# Analysis of pre-symptomatic *Drosophila* models for ALS and SMA reveals convergent impact on functional protein complexes linked to neuro-muscular degeneration

**DOI:** 10.1101/2022.06.20.496821

**Authors:** Marina Garcia-Vaquero, Marjorie Heim, Barbara Flix, Marcelo Pereira, Lucile Palin, Tânia M. Marques, Francisco R. Pinto, Javier de Las Rivas, Aaron Voigt, Florence Besse, Margarida Gama-Carvalho

## Abstract

Spinal Muscular Atrophy (SMA) and Amyotrophic Lateral Sclerosis (ALS) share phenotypic and molecular commonalities, including the fact that they can be caused by mutations in ubiquitous proteins involved in RNA metabolism, namely SMN, TDP-43 and FUS. Although this suggests the existence of common disease mechanisms, there is currently no model to explain the resulting motor neuron dysfunction. In this work we generated a parallel set of *Drosophila* models for adult-onset RNAi and tagged neuronal expression of the fly orthologues of the three human proteins, named Smn, TBPH and Caz, respectively. We profiled nuclear and cytoplasmic bound mRNAs using a RIP-seq approach and characterized the transcriptome of the RNAi models by RNA-seq. To unravel the mechanisms underlying the common functional impact of these proteins on neuronal cells, we devised a computational approach based on the construction of a tissue-specific library of protein functional modules, selected by an overall impact score measuring the estimated extent of perturbation caused by each gene knockdown. Transcriptome analysis revealed that the three proteins do not bind to the same RNA molecules and that only a limited set of functionally unrelated transcripts is commonly affected by their knock-down. However, our integrative approach revealed they exert a concerted effect on protein functional modules, acting through distinct targets. Most strikingly, functional annotation revealed that these modules are involved in critical cellular pathways for motor neurons, including neuromuscular junction function. Furthermore, selected modules were found to be significantly enriched in orthologues of human neuronal disease genes. The results presented here show that SMA and ALS disease-associated genes linked to RNA metabolism functionally converge on neuronal protein complexes, providing a new hypothesis to explain the common motor neuron phenotype. The functional modules identified represent promising biomarkers and therapeutic targets, namely given their alteration in asymptomatic settings.

## Supplementary Data 2 for "Analysis of pre-symptomatic *Drosophila* models for ALS and SMA reveals convergent impact on functional protein complexes linked to neuro-muscular degeneration"

### Sheet: Caz_cyto_significant_enriched
Flybase ID	baseMean	log2FoldChange	lfcSE	stat	pvalue	padj	Neuronal
FBgn0000044	858.692	2.15688	0.448435	4.80979	1.51092e-06	0.000221496	TRUE
FBgn0000045	172.9	2.04297	0.50879	4.01535	5.93574e-05	0.00327326	TRUE
FBgn0000046	282.664	2.0438	0.537268	3.80405	0.000142347	0.00647876	FALSE
FBgn0000092	99.8935	3.30235	0.821304	4.02086	5.79852e-05	0.00325446	FALSE
FBgn0000253	11212.1	1.10628	0.370591	2.98519	0.00283401	0.0469404	TRUE
FBgn0000346	286.005	1.44788	0.381256	3.79767	0.000146064	0.00654427	TRUE
FBgn0000579	2511.62	1.48973	0.464916	3.20429	0.00135397	0.0288396	TRUE
FBgn0000611	125.33	1.65184	0.521685	3.16636	0.00154359	0.0313609	TRUE
FBgn0000640	8.32834	5.54333	1.62498	3.41131	0.000646504	0.0183564	FALSE
FBgn0001122	1583.91	1.14545	0.379359	3.01944	0.0025324	0.0436372	TRUE
FBgn0001145	5472.71	1.64378	0.429344	3.82859	0.000128882	0.00599941	TRUE
FBgn0001281	14.1614	5.33151	1.46603	3.63671	0.000276147	0.0101967	FALSE
FBgn0001491	47.1022	3.86633	0.811604	4.76381	1.8997e-06	0.000262647	TRUE
FBgn0002283	51.2242	2.22693	0.679386	3.27787	0.00104595	0.024724	TRUE
FBgn0002562	103.826	3.07519	0.556995	5.52103	3.37011e-08	8.94627e-06	FALSE
FBgn0002564	168.116	1.99536	0.594724	3.35511	0.000793338	0.0212901	FALSE
FBgn0002609	20.2186	3.00961	0.979774	3.07174	0.00212815	0.0392705	TRUE
FBgn0002772	1407.76	2.05171	0.433148	4.73674	2.17186e-06	0.000283332	TRUE
FBgn0002773	2490.52	3.24602	0.56718	5.72309	1.04604e-08	3.31427e-06	TRUE
FBgn0002862	61.1621	3.62977	0.812354	4.46821	7.88776e-06	0.000744938	FALSE
FBgn0002939	31.1099	3.00099	0.87602	3.42572	0.000613183	0.0177138	FALSE
FBgn0003141	1223.45	3.43507	0.420188	8.17507	2.95696e-16	3.22703e-13	TRUE
FBgn0003149	445.902	2.39776	0.482083	4.97374	6.56725e-07	0.000111368	TRUE
FBgn0003162	2376.18	3.45884	0.498609	6.93697	4.00589e-12	2.45911e-09	TRUE
FBgn0003295	34.2273	2.8191	0.788921	3.57337	0.000352419	0.0119774	TRUE
FBgn0003360	12386.1	1.35666	0.424895	3.19292	0.00140842	0.029433	TRUE
FBgn0003514	310.526	1.27801	0.389929	3.27754	0.00104716	0.024724	TRUE
FBgn0003889	39.0513	3.08341	0.762648	4.04304	5.27637e-05	0.00301305	FALSE
FBgn0004045	6679.98	1.51283	0.452082	3.34636	0.000818786	0.0216186	TRUE
FBgn0004047	11421.9	1.99199	0.523969	3.80173	0.000143688	0.00650372	TRUE
FBgn0004066	102.624	1.5698	0.515482	3.04531	0.00232444	0.0415102	TRUE
FBgn0004174	16.8634	5.57564	1.47989	3.76761	0.000164818	0.0070692	FALSE
FBgn0004435	1126.46	1.2434	0.405778	3.06425	0.0021822	0.0398185	TRUE
FBgn0004516	1529.44	1.59358	0.446652	3.56784	0.00035994	0.0121228	TRUE
FBgn0004577	18.4795	4.33151	1.31798	3.28647	0.00101453	0.0243046	FALSE
FBgn0004580	1056.21	1.91819	0.439272	4.36675	1.26111e-05	0.00104089	TRUE
FBgn0004618	427.502	1.44167	0.43572	3.30871	0.000937278	0.0231229	FALSE
FBgn0004623	1079.09	1.34379	0.406414	3.30646	0.00094484	0.0231724	TRUE
FBgn0004784	788.293	1.5402	0.468411	3.28813	0.00100854	0.0242792	TRUE
FBgn0004828	1830.63	1.39158	0.419203	3.31959	0.000901503	0.022821	TRUE
FBgn0004921	6785	1.29883	0.374204	3.47092	0.000518684	0.0157238	TRUE
FBgn0005391	5360.89	1.87622	0.414353	4.52807	5.95254e-06	0.000610976	TRUE
FBgn0005586	2196.74	1.29094	0.418183	3.08702	0.00202175	0.0379687	TRUE
FBgn0005626	675.132	1.31095	0.439435	2.98327	0.0028519	0.0471571	TRUE
FBgn0005633	14.5844	3.69356	1.20945	3.05393	0.00225868	0.0407809	TRUE
FBgn0005664	857.65	1.61794	0.487983	3.31557	0.000914549	0.0230326	FALSE
FBgn0010014	682.551	1.28394	0.413855	3.10239	0.00191968	0.0365408	TRUE
FBgn0010039	25.8471	4.12791	1.04472	3.95121	7.77583e-05	0.00399865	TRUE
FBgn0010263	3059.94	1.28176	0.392828	3.2629	0.00110277	0.0255458	TRUE
FBgn0010350	987.263	1.75802	0.374516	4.69411	2.6777e-06	0.000320736	TRUE
FBgn0010423	12.9438	6.18519	1.54084	4.01418	5.96531e-05	0.00327326	FALSE
FBgn0010590	130.522	1.6001	0.529872	3.01979	0.00252948	0.0436372	TRUE
FBgn0011327	78.5234	1.46142	0.482836	3.02675	0.00247201	0.0430498	TRUE
FBgn0011361	401.842	1.28565	0.391742	3.28187	0.0010312	0.0245242	TRUE
FBgn0011760	2897.17	1.77608	0.400927	4.42992	9.4266e-06	0.000834127	TRUE
FBgn0013467	714.474	1.38339	0.436961	3.16593	0.00154586	0.0313609	TRUE
FBgn0013718	637.939	1.365	0.409973	3.3295	0.000870029	0.022488	TRUE
FBgn0013726	260.141	1.6856	0.449537	3.74963	0.000177098	0.00737059	TRUE
FBgn0014454	174.699	5.09897	0.660837	7.71592	1.20112e-14	1.17974e-11	FALSE
FBgn0014863	523.092	1.19128	0.367263	3.24367	0.00118	0.0265932	TRUE
FBgn0015218	761.446	1.35071	0.452875	2.98253	0.00285879	0.0471713	TRUE
FBgn0016120	618.197	1.60681	0.539244	2.97974	0.00288494	0.0473943	TRUE
FBgn0016691	934.399	1.72449	0.481703	3.58	0.000343599	0.0118638	TRUE
FBgn0016697	237.175	1.47118	0.489167	3.00752	0.00263389	0.0445267	TRUE
FBgn0016930	1126.71	1.1768	0.382339	3.07789	0.0020847	0.0386338	TRUE
FBgn0019644	1268.26	1.50803	0.469906	3.20922	0.00133096	0.028543	TRUE
FBgn0019828	19.7386	3.7991	1.17861	3.22338	0.00126689	0.0275907	FALSE
FBgn0020765	15.5406	5.46306	1.44384	3.7837	0.000154517	0.00668574	FALSE
FBgn0020908	83.8483	4.29483	0.807242	5.32037	1.03555e-07	2.4217e-05	TRUE
FBgn0021814	76.8341	1.92784	0.60774	3.17214	0.0015132	0.0311172	TRUE
FBgn0021872	1283.91	1.18723	0.362816	3.27225	0.00106694	0.0249511	TRUE
FBgn0021906	1060.93	1.45157	0.489446	2.96574	0.00301958	0.0491031	TRUE
FBgn0022069	40.6604	2.01333	0.6655	3.02529	0.00248396	0.0431814	TRUE
FBgn0023388	981.284	1.28717	0.409819	3.14082	0.00168475	0.0329589	TRUE
FBgn0023489	175.789	2.13288	0.500158	4.26441	2.00431e-05	0.00144752	FALSE
FBgn0023526	238.309	1.42136	0.473281	3.00321	0.00267151	0.0450078	TRUE
FBgn0023535	9.57081	4.76974	1.56719	3.04351	0.00233836	0.041552	TRUE
FBgn0024897	72.2563	3.79909	1.04102	3.6494	0.000262857	0.00989189	FALSE
FBgn0024995	28.7718	4.88768	1.07238	4.55778	5.16976e-06	0.000557993	TRUE
FBgn0025637	190.21	1.86478	0.473088	3.94173	8.08966e-05	0.00413836	TRUE
FBgn0025724	53.1613	2.64765	0.584018	4.53351	5.8011e-06	0.000610976	TRUE
FBgn0025781	16.8461	3.01723	0.958629	3.14744	0.00164704	0.0324618	TRUE
FBgn0025885	694.125	1.36154	0.435406	3.12706	0.00176567	0.0340715	TRUE
FBgn0026077	486.529	3.28711	0.50389	6.52347	6.86983e-11	3.65919e-08	FALSE
FBgn0026149	53.6847	2.35047	0.651478	3.6079	0.000308689	0.0111468	TRUE
FBgn0026192	421.259	1.49725	0.405677	3.69074	0.000223601	0.00874985	TRUE
FBgn0026197	27976	2.10216	0.662221	3.17441	0.0015014	0.0309806	TRUE
FBgn0026250	842.521	1.88023	0.471412	3.98851	6.64909e-05	0.00354931	TRUE
FBgn0026261	29.808	2.32196	0.760712	3.05235	0.00227054	0.0409196	TRUE
FBgn0027066	237.249	1.59358	0.443343	3.59446	0.00032506	0.0115692	TRUE
FBgn0027569	248.569	2.60545	0.586571	4.44184	8.91935e-06	0.000808362	TRUE
FBgn0027586	436	1.55486	0.433788	3.58438	0.000337876	0.0118354	TRUE
FBgn0027600	92.7882	2.38787	0.735616	3.24609	0.00117003	0.0265406	FALSE
FBgn0027654	1405.32	1.46673	0.37041	3.95975	7.50293e-05	0.00392987	TRUE
FBgn0027843	390.097	1.92746	0.453458	4.25058	2.1322e-05	0.00151757	TRUE
FBgn0028400	1136.64	1.18592	0.398311	2.97737	0.00290734	0.0476727	TRUE
FBgn0028407	49.7679	3.53054	0.657946	5.366	8.05033e-08	2.02745e-05	TRUE
FBgn0028544	410.236	2.96966	0.456456	6.50592	7.7221e-11	3.79232e-08	FALSE
FBgn0028691	91.1331	1.44714	0.483427	2.99351	0.00275792	0.046147	TRUE
FBgn0028938	642.997	2.42662	0.538689	4.50469	6.64712e-06	0.000666204	FALSE
FBgn0029687	830.399	1.68552	0.536308	3.14282	0.00167328	0.0328043	TRUE
FBgn0029752	37.6285	5.73756	1.31982	4.34724	1.37862e-05	0.00111907	FALSE
FBgn0029940	8.52977	5.57927	1.73721	3.21162	0.00131988	0.0284869	FALSE
FBgn0030011	126.718	1.67277	0.444119	3.76649	0.000165559	0.0070701	TRUE
FBgn0030053	49.1495	2.49548	0.696317	3.58382	0.000338601	0.0118354	TRUE
FBgn0030114	338.214	1.40538	0.419156	3.35288	0.000799759	0.0213458	TRUE
FBgn0030259	53.4362	3.53189	0.702803	5.02544	5.02284e-07	9.13598e-05	TRUE
FBgn0030277	18.9895	3.27074	0.999495	3.27239	0.00106641	0.0249511	FALSE
FBgn0030327	119.24	1.66826	0.547485	3.04713	0.00231037	0.0413342	TRUE
FBgn0030352	22.4018	3.26239	0.884263	3.68939	0.000224794	0.00876161	TRUE
FBgn0030357	45.1489	2.56127	0.773257	3.31231	0.000925283	0.0230615	FALSE
FBgn0030717	38.4585	2.64469	0.706649	3.74258	0.00018214	0.00748528	TRUE
FBgn0030830	9.14954	4.69176	1.54524	3.03626	0.00239531	0.0421627	FALSE
FBgn0030897	1224.96	1.09415	0.347523	3.14841	0.00164163	0.0324618	TRUE
FBgn0030933	15.2734	3.54298	1.08476	3.26615	0.00109022	0.0253747	FALSE
FBgn0030999	60.5613	2.6775	0.727315	3.68135	0.000232001	0.00898526	FALSE
FBgn0031049	139.561	3.35089	0.669986	5.00144	5.69041e-07	0.000100267	TRUE
FBgn0031097	144.697	1.7469	0.550738	3.17192	0.00151436	0.0311172	FALSE
FBgn0031313	84.1038	1.6831	0.50401	3.33943	0.000839515	0.0220222	TRUE
FBgn0031462	8.56161	5.58163	1.76737	3.15816	0.00158768	0.0319509	FALSE
FBgn0031479	12.7494	5.16622	1.5983	3.23232	0.00122788	0.0270923	TRUE
FBgn0031629	477.574	1.44237	0.447707	3.22168	0.00127443	0.0276322	FALSE
FBgn0031692	336.272	2.25833	0.634179	3.56103	0.0003694	0.0123047	TRUE
FBgn0031858	177.854	1.42342	0.470154	3.02756	0.00246539	0.0430498	TRUE
FBgn0031859	60.9976	5.09514	0.958996	5.31299	1.07838e-07	2.43703e-05	FALSE
FBgn0031940	384.599	4.19168	0.675882	6.20178	5.58264e-10	2.49239e-07	FALSE
FBgn0031942	1981.3	3.90157	0.439429	8.87873	6.76299e-19	1.66065e-15	TRUE
FBgn0031959	31.6679	2.65848	0.73624	3.61089	0.000305145	0.0110596	FALSE
FBgn0032116	37.5233	3.63641	1.09925	3.3081	0.000939326	0.0231229	FALSE
FBgn0032130	187.377	2.24766	0.605993	3.70906	0.000208034	0.00823914	TRUE
FBgn0032197	101.743	1.99205	0.510612	3.9013	9.56772e-05	0.00469871	TRUE
FBgn0032261	16.0029	3.16167	1.00185	3.15582	0.00160047	0.0319509	TRUE
FBgn0032474	263.725	1.85977	0.456407	4.0748	4.60536e-05	0.00267656	TRUE
FBgn0032492	8.66502	4.61288	1.54961	2.97681	0.00291266	0.0476803	FALSE
FBgn0032538	307.413	2.19046	0.505002	4.33753	1.4409e-05	0.00115061	FALSE
FBgn0032596	67.8089	2.76784	0.703162	3.93628	8.2755e-05	0.00417519	TRUE
FBgn0032782	159.16	1.6343	0.490016	3.33521	0.000852361	0.0222066	TRUE
FBgn0032840	102.157	1.50837	0.489497	3.08146	0.00205985	0.0384314	TRUE
FBgn0032869	25.9891	3.17088	0.943458	3.36091	0.000776862	0.0209625	FALSE
FBgn0032910	193.719	1.46977	0.458932	3.20259	0.001362	0.0288396	TRUE
FBgn0033054	522.782	2.38248	0.426594	5.58489	2.33842e-08	6.56227e-06	TRUE
FBgn0033132	1690.62	1.78698	0.479153	3.72947	0.000191886	0.00778678	TRUE
FBgn0033209	54.2604	1.92051	0.575748	3.33568	0.000850923	0.0222066	TRUE
FBgn0033252	500.178	2.13471	0.417443	5.11377	3.15789e-07	6.08172e-05	TRUE
FBgn0033266	74.8827	2.84827	0.671305	4.24289	2.20663e-05	0.00155924	TRUE
FBgn0033273	63.0071	2.87948	0.605145	4.75832	1.95207e-06	0.000262647	TRUE
FBgn0033285	18.6885	3.84236	1.14407	3.35851	0.000783631	0.0210872	TRUE
FBgn0033286	54.0463	1.77352	0.5486	3.2328	0.00122582	0.0270923	TRUE
FBgn0033308	551.735	6.45511	0.597095	10.8108	3.05826e-27	3.00383e-23	FALSE
FBgn0033500	56.7243	1.85083	0.625023	2.96122	0.00306426	0.0495565	TRUE
FBgn0033520	21.4352	2.82579	0.930452	3.03701	0.00238938	0.0421514	TRUE
FBgn0033667	24.8841	4.5589	1.20255	3.79103	0.000150022	0.00661656	FALSE
FBgn0033728	280.102	2.56303	0.558903	4.58582	4.52201e-06	0.000499047	FALSE
FBgn0033730	324.788	2.78777	0.529552	5.26439	1.40654e-07	3.06346e-05	FALSE
FBgn0033760	19.9919	3.11871	0.905743	3.44326	0.000574744	0.0169016	FALSE
FBgn0033793	158.144	1.8323	0.533676	3.43335	0.000596178	0.0174276	TRUE
FBgn0033802	192.572	1.9754	0.447744	4.41189	1.0247e-05	0.000889295	TRUE
FBgn0033868	107.634	3.27522	0.692116	4.73218	2.22119e-06	0.000283332	FALSE
FBgn0033884	40.943	2.45988	0.668271	3.68096	0.000232362	0.00898526	TRUE
FBgn0033934	216.073	2.15459	0.502892	4.2844	1.83233e-05	0.00136749	TRUE
FBgn0033952	13.0243	4.34708	1.35568	3.20657	0.00134326	0.0287441	FALSE
FBgn0033954	22.6675	5.21694	1.53537	3.39783	0.000679231	0.0190612	FALSE
FBgn0034032	38.3416	2.24715	0.636136	3.53249	0.000411664	0.0133444	TRUE
FBgn0034075	194.895	2.4587	0.511715	4.80483	1.54885e-06	0.000223718	TRUE
FBgn0034135	657.593	1.28765	0.370682	3.47373	0.000513286	0.0156368	TRUE
FBgn0034265	24.3972	4.72294	1.14492	4.12515	3.705e-05	0.00224633	TRUE
FBgn0034328	102.783	3.35825	0.697713	4.81323	1.4851e-06	0.00022101	FALSE
FBgn0034329	98.6287	1.95446	0.602038	3.2464	0.00116873	0.0265406	TRUE
FBgn0034416	16.4025	3.91445	1.28781	3.03962	0.00236878	0.0419211	FALSE
FBgn0034535	34.61	2.47631	0.803696	3.08115	0.00206204	0.0384314	TRUE
FBgn0034840	67.3141	4.95674	0.971641	5.10141	3.37124e-07	6.36776e-05	FALSE
FBgn0034856	47.4357	2.74219	0.708343	3.87128	0.000108267	0.00512752	TRUE
FBgn0034860	272.153	1.48623	0.463975	3.20326	0.00135883	0.0288396	TRUE
FBgn0034948	589.627	1.40651	0.445619	3.15631	0.0015978	0.0319509	TRUE
FBgn0035016	1188.78	1.61767	0.424021	3.81507	0.000136144	0.00624864	TRUE
FBgn0035022	30.7617	2.66804	0.793053	3.36427	0.000767459	0.0207658	TRUE
FBgn0035144	74.669	3.15342	0.671755	4.6943	2.67522e-06	0.000320736	FALSE
FBgn0035161	22.6065	4.97492	1.38989	3.57936	0.000344435	0.0118638	FALSE
FBgn0035196	43.2337	4.30624	0.889714	4.84003	1.2982e-06	0.00020566	FALSE
FBgn0035203	44.3356	2.18609	0.683247	3.19955	0.0013764	0.0290107	TRUE
FBgn0035280	68.8763	3.37683	0.74552	4.52949	5.91255e-06	0.000610976	FALSE
FBgn0035281	119.002	2.05951	0.672753	3.06132	0.00220365	0.0400193	FALSE
FBgn0035371	376.802	1.32341	0.399765	3.31047	0.000931403	0.0230615	TRUE
FBgn0035388	161.511	1.31193	0.443608	2.95742	0.00310229	0.049952	TRUE
FBgn0035421	133.264	1.92854	0.524321	3.67816	0.000234921	0.00901327	TRUE
FBgn0035425	259.048	2.351	0.534759	4.39638	1.10073e-05	0.000924052	TRUE
FBgn0035449	47.4284	3.41469	0.797875	4.27973	1.87118e-05	0.00138186	TRUE
FBgn0035480	54.9693	2.4814	0.641899	3.86572	0.000110762	0.0052053	FALSE
FBgn0035495	8313.74	1.29529	0.341887	3.78866	0.000151462	0.00661656	TRUE
FBgn0035499	1107.54	1.56705	0.461926	3.39242	0.000692779	0.0192761	TRUE
FBgn0035539	72.9874	3.03444	0.68334	4.4406	8.97083e-06	0.000808362	TRUE
FBgn0035612	84.3899	2.70941	0.58844	4.60439	4.13676e-06	0.000461718	FALSE
FBgn0035622	72.8163	2.21178	0.621251	3.56021	0.000370562	0.0123047	TRUE
FBgn0035638	156.741	3.0348	0.465532	6.51899	7.07845e-11	3.65919e-08	FALSE
FBgn0035696	538.839	1.51806	0.513004	2.95916	0.00308483	0.0497524	FALSE
FBgn0035915	192.261	3.90543	0.670254	5.8268	5.65002e-09	1.9136e-06	FALSE
FBgn0035917	557.242	2.06846	0.4559	4.5371	5.70344e-06	0.000608904	TRUE
FBgn0036311	20.5595	4.39618	1.45674	3.01783	0.00254595	0.0436439	FALSE
FBgn0036364	148.767	1.96122	0.548392	3.57631	0.000348473	0.0118844	FALSE
FBgn0036369	296.992	1.2892	0.427044	3.01889	0.00253706	0.0436411	TRUE
FBgn0036537	72.3823	2.42094	0.749105	3.23178	0.00123022	0.0270923	TRUE
FBgn0036622	72.9603	1.62535	0.518627	3.13394	0.00172475	0.0333474	FALSE
FBgn0036786	14.1885	3.33006	1.05786	3.14793	0.0016443	0.0324618	TRUE
FBgn0036842	99.35	1.87583	0.467015	4.01662	5.90378e-05	0.00327326	TRUE
FBgn0036847	49.7531	2.65931	0.815001	3.26295	0.00110257	0.0255458	TRUE
FBgn0036890	538.395	1.9016	0.5753	3.3054	0.000948412	0.0231724	TRUE
FBgn0036895	74.248	4.1127	0.697202	5.89886	3.66031e-09	1.33154e-06	FALSE
FBgn0036921	970.961	1.6	0.475147	3.36739	0.000758845	0.0206465	TRUE
FBgn0037129	6.57037	5.21012	1.75112	2.9753	0.00292698	0.0478349	FALSE
FBgn0037130	182.224	2.07292	0.589024	3.51924	0.000432786	0.0138022	TRUE
FBgn0037386	95.842	1.93242	0.587538	3.28901	0.00100539	0.0242628	TRUE
FBgn0037468	699.479	2.54035	0.641526	3.95985	7.49963e-05	0.00392987	TRUE
FBgn0037606	84.5207	1.56764	0.513798	3.05109	0.0022801	0.0410167	TRUE
FBgn0037721	144.721	1.80956	0.519455	3.48357	0.000494776	0.0151865	FALSE
FBgn0037794	38.3644	1.98171	0.669169	2.96145	0.00306193	0.0495565	TRUE
FBgn0037822	137.533	1.6743	0.522322	3.2055	0.0013483	0.0287892	TRUE
FBgn0037873	404.225	1.71467	0.433534	3.9551	7.65034e-05	0.00397575	TRUE
FBgn0037902	143.809	1.54566	0.47858	3.22968	0.00123927	0.0271698	TRUE
FBgn0037939	26.6104	4.01099	1.05642	3.79679	0.000146583	0.00654427	FALSE
FBgn0038113	18.4724	3.05125	1.00473	3.03688	0.00239038	0.0421514	TRUE
FBgn0038126	157.166	5.5186	0.645505	8.54928	1.23858e-17	1.52066e-14	FALSE
FBgn0038180	95.4952	2.79982	0.677411	4.13312	3.57868e-05	0.00218322	FALSE
FBgn0038286	536.649	1.55672	0.436455	3.56674	0.000361443	0.0121228	TRUE
FBgn0038369	43.3825	2.34215	0.708843	3.30419	0.000952509	0.0232148	TRUE
FBgn0038631	62.5857	2.19428	0.734194	2.9887	0.00280169	0.046641	FALSE
FBgn0038694	13.6064	6.24942	1.66088	3.76272	0.000168076	0.00708185	FALSE
FBgn0038697	9.91124	5.78412	1.58614	3.64665	0.000265678	0.00989722	FALSE
FBgn0038720	174.056	1.6239	0.513446	3.16275	0.00156288	0.0315207	TRUE
FBgn0038820	325.257	3.29078	0.456026	7.21622	5.34541e-13	3.75018e-10	TRUE
FBgn0038839	578.22	1.54646	0.407979	3.79053	0.000150326	0.00661656	TRUE
FBgn0038879	28.0456	4.70777	1.1286	4.17132	3.02835e-05	0.0019067	FALSE
FBgn0038916	70.7866	3.96158	0.708592	5.59078	2.26058e-08	6.53043e-06	TRUE
FBgn0038959	27.0858	2.70063	0.910332	2.96665	0.00301067	0.0490395	FALSE
FBgn0038978	9.11216	5.67226	1.55484	3.64814	0.000264149	0.00989722	FALSE
FBgn0039132	356.596	1.70438	0.408207	4.17528	2.97614e-05	0.00189816	TRUE
FBgn0039223	262.192	1.59454	0.43081	3.70126	0.000214533	0.00842859	TRUE
FBgn0039235	12.1594	5.09781	1.6151	3.15635	0.00159758	0.0319509	FALSE
FBgn0039239	15.511	5.46646	1.55315	3.51958	0.000432224	0.0138022	FALSE
FBgn0039265	192.403	1.48787	0.429307	3.46576	0.000528734	0.0159792	TRUE
FBgn0039297	30.6013	2.4533	0.781857	3.13779	0.00170227	0.0331741	FALSE
FBgn0039316	31.1748	4.67504	1.07862	4.33428	1.46238e-05	0.00115834	TRUE
FBgn0039324	214.618	1.95419	0.414381	4.71593	2.40615e-06	0.000295415	TRUE
FBgn0039332	92.092	2.69308	0.66972	4.02119	5.79039e-05	0.00325446	TRUE
FBgn0039427	109.582	2.23294	0.635753	3.51228	0.000444286	0.0140664	TRUE
FBgn0039430	748.593	1.63761	0.506939	3.23039	0.00123621	0.0271635	TRUE
FBgn0039480	93.1183	2.65712	0.637365	4.16891	3.06059e-05	0.00191472	FALSE
FBgn0039481	163.386	2.48832	0.544037	4.57381	4.78935e-06	0.000522678	FALSE
FBgn0039483	132.14	2.17476	0.654451	3.32303	0.000890461	0.0227175	FALSE
FBgn0039719	13.2169	4.19417	1.37009	3.06123	0.00220428	0.0400193	FALSE
FBgn0039805	943.409	5.0944	0.528184	9.64513	5.15473e-22	2.53149e-18	FALSE
FBgn0039915	294.955	1.50452	0.418052	3.59888	0.000319591	0.0114563	TRUE
FBgn0040281	693.451	1.40057	0.44239	3.16591	0.00154596	0.0313609	TRUE
FBgn0040343	46.0604	5.58213	1.0511	5.31075	1.09173e-07	2.43703e-05	FALSE
FBgn0040364	175.32	2.12849	0.529895	4.01681	5.89916e-05	0.00327326	TRUE
FBgn0040383	190.43	2.76091	0.524814	5.26074	1.43473e-07	3.06346e-05	TRUE
FBgn0040466	31.5629	3.82226	0.891141	4.28917	1.79339e-05	0.00136548	TRUE
FBgn0040519	15.5754	4.00325	1.2358	3.23941	0.00119778	0.0267378	FALSE
FBgn0040637	21.5892	5.93686	1.37549	4.31617	1.58759e-05	0.00124289	FALSE
FBgn0040859	63.7999	3.09519	0.937116	3.30289	0.000956923	0.0232646	FALSE
FBgn0040963	25.4685	5.362	1.36234	3.93588	8.28918e-05	0.00417519	FALSE
FBgn0042189	40.8249	3.64371	0.83994	4.33806	1.43749e-05	0.00115061	FALSE
FBgn0042201	3762.19	2.05919	0.443984	4.63798	3.51838e-06	0.000404776	TRUE
FBgn0045038	171.511	2.20702	0.495295	4.45596	8.35168e-06	0.0007722	TRUE
FBgn0045064	250.312	1.70111	0.397109	4.28374	1.8378e-05	0.00136749	TRUE
FBgn0045770	87.8938	2.81515	0.74996	3.75374	0.000174217	0.00728153	FALSE
FBgn0046297	63.2373	7.49555	1.42691	5.25298	1.49658e-07	3.07518e-05	FALSE
FBgn0046875	19.3957	6.762	1.44306	4.68587	2.78771e-06	0.00032989	FALSE
FBgn0047095	22.4353	4.41262	1.19953	3.67863	0.000234494	0.00901327	FALSE
FBgn0047334	16.1426	4.48239	1.38243	3.2424	0.00118528	0.0265932	TRUE
FBgn0050050	9.09355	5.65621	1.6186	3.49451	0.000474941	0.0147764	FALSE
FBgn0050148	17.5512	6.62418	1.50282	4.40782	1.04417e-05	0.000891815	FALSE
FBgn0050344	111.302	2.21394	0.491069	4.50842	6.53125e-06	0.00066134	TRUE
FBgn0050350	44.1589	3.69627	0.90803	4.07064	4.68833e-05	0.00270875	TRUE
FBgn0050376	23.1359	3.09683	0.897405	3.45087	0.000558788	0.0166018	FALSE
FBgn0050393	13.8315	5.27616	1.71407	3.07814	0.00208295	0.0386338	FALSE
FBgn0050493	49.3554	2.86855	0.815108	3.51922	0.000432811	0.0138022	TRUE
FBgn0051226	23.408	3.13141	0.951438	3.29124	0.00099748	0.0241563	FALSE
FBgn0051231	18.0554	5.67099	1.5657	3.622	0.000292329	0.0107136	FALSE
FBgn0051451	1505.1	1.62375	0.344303	4.71605	2.40467e-06	0.000295415	TRUE
FBgn0051948	41.894	3.72947	1.09852	3.39501	0.000686254	0.0191488	FALSE
FBgn0051997	94.4827	1.52859	0.460391	3.32021	0.000899487	0.022821	TRUE
FBgn0052064	88.1593	4.58611	0.813075	5.64044	1.69613e-08	5.20607e-06	TRUE
FBgn0052207	15.4045	5.45622	1.44686	3.77108	0.000162545	0.00700227	TRUE
FBgn0052351	66.7096	5.59222	0.954695	5.8576	4.696e-09	1.64729e-06	FALSE
FBgn0052440	9.36937	5.70206	1.61927	3.52137	0.000429331	0.0138022	FALSE
FBgn0052690	33.6199	4.32085	1.01386	4.26178	2.02809e-05	0.00145401	FALSE
FBgn0053126	144.354	1.66901	0.516365	3.23223	0.00122829	0.0270923	TRUE
FBgn0053199	61.8319	2.15943	0.624013	3.46054	0.000539084	0.016242	TRUE
FBgn0053281	17.2473	5.62136	1.47256	3.81741	0.000134862	0.00621884	FALSE
FBgn0053340	49.5101	3.23391	0.905862	3.56999	0.000357001	0.0120913	FALSE
FBgn0058470	69.1523	2.12469	0.623282	3.40887	0.000652319	0.0184111	TRUE
FBgn0061492	73.9218	2.33838	0.6293	3.71584	0.000202526	0.00808622	TRUE
FBgn0062978	760.514	2.16551	0.506794	4.27296	1.92892e-05	0.00140585	TRUE
FBgn0063497	172.222	1.64767	0.534339	3.08357	0.00204532	0.0382649	TRUE
FBgn0069973	835.397	3.04667	0.63252	4.81671	1.45943e-06	0.000220531	TRUE
FBgn0085197	32.5931	2.98866	0.943091	3.16901	0.00152961	0.0312996	FALSE
FBgn0085246	147.986	3.27015	0.722305	4.52739	5.97167e-06	0.000610976	FALSE
FBgn0085380	138.711	1.55229	0.468545	3.31299	0.00092303	0.0230615	TRUE
FBgn0086348	1475.52	2.41108	0.507236	4.75338	2.00046e-06	0.000265521	FALSE
FBgn0086372	1547.46	1.49992	0.402288	3.72847	0.000192648	0.00778678	TRUE
FBgn0086711	30.9876	2.34376	0.764195	3.06697	0.00216243	0.0396998	TRUE
FBgn0250845	14.3934	4.42302	1.33808	3.30549	0.000948118	0.0231724	FALSE
FBgn0259143	184.413	1.60768	0.438562	3.66579	0.000246574	0.00942352	TRUE
FBgn0259241	71.7816	1.71703	0.567682	3.02463	0.00248939	0.0431992	TRUE
FBgn0259795	128.691	2.29728	0.747087	3.07498	0.00210517	0.0389398	FALSE
FBgn0260653	459.07	4.28906	0.578099	7.41924	1.17791e-13	9.64117e-11	FALSE
FBgn0261067	24.5259	3.62704	1.04428	3.47324	0.00051422	0.0156368	TRUE
FBgn0261341	487.808	2.93031	0.511037	5.73406	9.80543e-09	3.2103e-06	FALSE
FBgn0261549	5608.95	1.18189	0.369362	3.19981	0.00137519	0.0290107	TRUE
FBgn0261714	2292.09	1.51058	0.366766	4.11864	3.81113e-05	0.0022965	FALSE
FBgn0262108	21.6832	4.47848	1.11774	4.00673	6.15649e-05	0.00335939	TRUE
FBgn0262801	21.09	2.72764	0.822513	3.31623	0.000912412	0.0230326	TRUE
FBgn0262972	77.2504	2.48693	0.59275	4.19557	2.72185e-05	0.00179423	TRUE
FBgn0263106	401.805	1.53984	0.462387	3.33021	0.000867811	0.022488	TRUE
FBgn0263933	56.2145	1.75441	0.572463	3.06467	0.00217911	0.0398185	TRUE
FBgn0264368	27.534	5.47766	1.38005	3.96919	7.21181e-05	0.00382889	TRUE
FBgn0264776	74.393	2.60069	0.634838	4.09661	4.19237e-05	0.00246427	TRUE
FBgn0265089	43.046	6.08337	1.25869	4.83309	1.34429e-06	0.000209582	FALSE
FBgn0265264	20.4168	3.36309	1.01535	3.31225	0.000925493	0.0230615	FALSE
FBgn0265356	390.668	1.99039	0.402572	4.94418	7.64636e-07	0.000127292	FALSE
FBgn0265605	786.619	1.80531	0.430854	4.19007	2.78873e-05	0.00182466	TRUE
FBgn0266095	1035.4	2.53693	0.673907	3.76451	0.000166874	0.00708185	TRUE
FBgn0266227	388.826	1.59708	0.436734	3.65687	0.000255312	0.00964491	TRUE
FBgn0266410	1865.36	1.09952	0.361159	3.04441	0.00233139	0.041552	TRUE
FBgn0266723	60.3583	2.6779	0.687645	3.8943	9.84824e-05	0.00481241	TRUE
FBgn0267565	14.3764	5.34714	1.78114	3.00209	0.0026813	0.0450955	FALSE
FBgn0267635	21.9447	4.12432	1.0508	3.92492	8.67581e-05	0.00430373	FALSE
FBgn0267727	90.5623	2.70446	0.884971	3.05598	0.00224323	0.0405765	FALSE
FBgn0267976	244.893	2.03617	0.525571	3.8742	0.000106973	0.00512752	FALSE
FBgn0283471	604.975	1.57292	0.516835	3.04337	0.00233947	0.041552	FALSE
FBgn0283535	1488.08	1.36989	0.361595	3.78848	0.000151571	0.00661656	FALSE
FBgn0284248	1541.25	1.53608	0.472485	3.25106	0.00114976	0.0262018	FALSE
FBgn0285937	421.825	1.60759	0.451899	3.55741	0.000374536	0.0123862	FALSE

### Sheet: Caz_nucl_significant_enriched
Flybase ID	baseMean	log2FoldChange	lfcSE	stat	pvalue	padj	Neuronal
FBgn0000044	1262.57	2.98109	0.350891	8.49578	1.96609e-17	1.05775e-14	TRUE
FBgn0000046	252.386	2.3324	0.391152	5.96288	2.47825e-09	4.0403e-07	FALSE
FBgn0000092	385.807	2.20249	0.277293	7.9428	1.9766e-15	7.59581e-13	FALSE
FBgn0000299	1278.51	1.09035	0.278587	3.91385	9.08363e-05	0.00432477	TRUE
FBgn0000416	3264.12	1.07602	0.226851	4.74327	2.10297e-06	0.000187008	TRUE
FBgn0000422	10942.8	0.870013	0.219146	3.97002	7.18665e-05	0.00359667	TRUE
FBgn0000658	91.7404	1.78629	0.484773	3.6848	0.00022888	0.00867167	FALSE
FBgn0001091	1727.72	1.21674	0.304056	4.00171	6.28855e-05	0.00326883	TRUE
FBgn0001092	3373.66	0.800684	0.219861	3.64177	0.000270768	0.00997762	TRUE
FBgn0001225	443.956	4.65651	1.34273	3.46793	0.000524478	0.0167958	TRUE
FBgn0001226	90.8412	2.82059	0.673663	4.18695	2.82733e-05	0.00171876	TRUE
FBgn0001229	167.004	2.37663	0.496054	4.79108	1.6589e-06	0.000152562	TRUE
FBgn0001311	346.257	2.80826	0.377973	7.4298	1.0876e-13	3.25071e-11	FALSE
FBgn0002562	76.3797	1.53419	0.466406	3.28939	0.00100404	0.0278054	FALSE
FBgn0002772	1439.45	2.95559	0.315314	9.37349	7.01754e-21	6.2924e-18	TRUE
FBgn0002773	2604.97	2.92708	0.313348	9.3413	9.51547e-21	7.87588e-18	TRUE
FBgn0002789	521.253	1.68111	0.306587	5.4833	4.17466e-08	5.5456e-06	TRUE
FBgn0002865	53.8477	3.43234	0.870142	3.94458	7.99406e-05	0.00390982	FALSE
FBgn0002939	210.397	2.96099	0.41418	7.14904	8.73838e-13	2.35062e-10	FALSE
FBgn0003082	97.1962	1.77365	0.574201	3.0889	0.00200897	0.0454129	TRUE
FBgn0003141	1605.7	1.43931	0.303126	4.74823	2.05204e-06	0.000184493	TRUE
FBgn0003149	523.933	2.58005	0.340354	7.58049	3.44242e-14	1.0583e-11	TRUE
FBgn0003162	2107.81	2.07448	0.296027	7.00773	2.42211e-12	6.06091e-10	TRUE
FBgn0003249	3780.48	1.35961	0.275434	4.93624	7.96412e-07	8.05658e-05	TRUE
FBgn0003360	12839.2	0.747537	0.222409	3.36109	0.000776365	0.0228868	TRUE
FBgn0004045	3208.44	1.21614	0.253242	4.80228	1.56866e-06	0.000146772	TRUE
FBgn0004047	7078.19	1.61018	0.279792	5.75492	8.66837e-09	1.27769e-06	TRUE
FBgn0004117	512.968	1.59324	0.362948	4.38973	1.13494e-05	0.00077783	TRUE
FBgn0004169	1061.64	1.40064	0.342604	4.0882	4.34724e-05	0.00243627	TRUE
FBgn0004513	483.27	1.14141	0.320068	3.56616	0.000362253	0.0127798	TRUE
FBgn0004573	488.291	1.03325	0.287253	3.59699	0.000321917	0.0115077	TRUE
FBgn0004623	4164.59	0.888628	0.213591	4.16042	3.17668e-05	0.00187808	TRUE
FBgn0004841	1493.84	2.30127	0.327649	7.0236	2.1623e-12	5.53959e-10	TRUE
FBgn0004921	14436.4	1.00564	0.240029	4.18967	2.79357e-05	0.00170789	TRUE
FBgn0005391	2842.92	2.05369	0.284381	7.22162	5.13734e-13	1.41738e-10	TRUE
FBgn0005626	1527.42	1.04767	0.272858	3.8396	0.000123235	0.00545681	TRUE
FBgn0005664	937.927	3.4567	0.77197	4.47776	7.54296e-06	0.00055821	FALSE
FBgn0005666	3438.26	0.992733	0.306564	3.23826	0.0012026	0.0306844	TRUE
FBgn0005775	2049.66	0.913261	0.26133	3.49467	0.000474645	0.0157629	TRUE
FBgn0010019	275.591	4.03076	1.14102	3.53259	0.000411503	0.0140564	TRUE
FBgn0010228	791.799	0.925579	0.254906	3.63106	0.000282261	0.0103304	TRUE
FBgn0010350	5207.05	1.07996	0.24149	4.47207	7.74648e-06	0.00056319	TRUE
FBgn0010452	506.624	0.970635	0.28593	3.39466	0.000687133	0.0209449	TRUE
FBgn0010482	567.783	1.06124	0.30495	3.48005	0.000501322	0.0162968	FALSE
FBgn0010620	196.502	1.0464	0.333164	3.14081	0.00168481	0.0400189	FALSE
FBgn0010808	878.935	0.959683	0.24858	3.86067	0.000113078	0.00511228	TRUE
FBgn0011705	527.78	1.02344	0.313935	3.26002	0.00111403	0.0293798	TRUE
FBgn0013308	183.905	2.14088	0.363938	5.88255	4.03981e-09	6.29976e-07	FALSE
FBgn0013771	316.959	0.960428	0.288223	3.33224	0.000861496	0.0248013	TRUE
FBgn0014135	296.414	1.19779	0.340497	3.51778	0.000435177	0.0147249	FALSE
FBgn0014863	864.286	0.814939	0.265565	3.0687	0.00214989	0.0474335	TRUE
FBgn0015037	1405.79	1.13749	0.286168	3.97491	7.04057e-05	0.00355665	TRUE
FBgn0015380	926.177	0.95141	0.245793	3.87078	0.000108488	0.00496735	TRUE
FBgn0015399	1995.25	0.732281	0.219473	3.33654	0.000848283	0.0246025	TRUE
FBgn0015591	115.4	1.42299	0.406375	3.50166	0.000462375	0.0154508	TRUE
FBgn0015714	191.012	2.7035	0.425578	6.35254	2.11784e-10	4.14327e-08	TRUE
FBgn0015774	1379.3	0.959048	0.265282	3.61521	0.000300108	0.0108361	TRUE
FBgn0015776	996.982	0.903127	0.266508	3.38875	0.000702132	0.0212815	TRUE
FBgn0016075	499.581	1.21374	0.334936	3.62379	0.000290314	0.0105644	TRUE
FBgn0016120	807.055	0.926279	0.287501	3.22183	0.00127376	0.0320227	TRUE
FBgn0019624	1327.62	0.746693	0.237565	3.14311	0.00167161	0.0398814	TRUE
FBgn0019925	624.082	0.88954	0.253406	3.51034	0.00044753	0.0150482	TRUE
FBgn0020372	13664.1	1.0625	0.204074	5.20642	1.92516e-07	2.25956e-05	TRUE
FBgn0020908	300.78	1.92004	0.470081	4.0845	4.41723e-05	0.00246266	TRUE
FBgn0022097	862.424	0.829453	0.253327	3.27423	0.00105949	0.0284172	TRUE
FBgn0022702	159.162	1.12117	0.353947	3.16762	0.00153693	0.0369964	TRUE
FBgn0022709	863.992	0.75648	0.232442	3.25449	0.00113597	0.0297399	TRUE
FBgn0022770	243.519	1.67569	0.305848	5.47884	4.28113e-08	5.61767e-06	FALSE
FBgn0024989	123.968	1.7096	0.43187	3.95861	7.53879e-05	0.00370399	FALSE
FBgn0025456	485.439	0.800115	0.257559	3.10653	0.00189299	0.0431968	TRUE
FBgn0025637	1202.94	0.812097	0.233902	3.47196	0.000516674	0.016645	TRUE
FBgn0026077	1099.63	2.46167	0.306251	8.03808	9.12607e-16	3.77679e-13	FALSE
FBgn0026250	1131.96	0.786286	0.239061	3.28906	0.00100523	0.0278054	TRUE
FBgn0026409	5351.6	1.04559	0.229463	4.55667	5.19699e-06	0.000420448	TRUE
FBgn0026562	1481.06	0.808611	0.242676	3.33206	0.000862052	0.0248013	TRUE
FBgn0026592	4149.66	0.948261	0.208831	4.54081	5.60394e-06	0.00044876	TRUE
FBgn0027111	7975.76	0.888145	0.287941	3.08447	0.00203912	0.0459978	TRUE
FBgn0027584	294.863	1.19646	0.374939	3.19109	0.00141739	0.0347218	TRUE
FBgn0027586	1862.37	0.754677	0.231778	3.25604	0.00112979	0.0296584	TRUE
FBgn0027600	137.9	4.50997	0.577652	7.80741	5.83738e-15	2.02614e-12	FALSE
FBgn0027843	902.624	0.97491	0.296824	3.28447	0.00102174	0.0279743	TRUE
FBgn0028342	831.527	0.968121	0.239533	4.04169	5.30668e-05	0.00289847	TRUE
FBgn0028400	5143.98	0.879627	0.266621	3.29917	0.000969723	0.0273147	TRUE
FBgn0028482	2110.93	1.10427	0.284232	3.88511	0.000102285	0.00475476	TRUE
FBgn0028544	879.751	6.11651	0.952189	6.42363	1.33058e-10	2.75328e-08	FALSE
FBgn0028573	92.0929	2.73689	0.605421	4.52064	6.16529e-06	0.000477256	FALSE
FBgn0028622	595.146	0.911421	0.256056	3.55946	0.000371621	0.0130249	FALSE
FBgn0028662	1043.34	0.849634	0.244517	3.47475	0.000511334	0.0165722	TRUE
FBgn0028699	732.709	0.888682	0.238495	3.7262	0.000194384	0.00777538	TRUE
FBgn0028938	569.628	2.49662	0.406213	6.14608	7.94228e-10	1.40097e-07	FALSE
FBgn0029170	39.2612	2.21244	0.658917	3.35769	0.00078596	0.0230434	FALSE
FBgn0029608	1576.03	0.789542	0.222093	3.55501	0.000377963	0.0132042	TRUE
FBgn0029768	431.877	0.891894	0.272446	3.27365	0.00106168	0.0284172	TRUE
FBgn0029810	955.508	1.5201	0.288109	5.27614	1.31931e-07	1.6317e-05	TRUE
FBgn0029825	692.524	1.08963	0.311999	3.4924	0.000478695	0.0158485	TRUE
FBgn0029839	518.442	0.830587	0.255845	3.24645	0.00116853	0.0301521	TRUE
FBgn0029950	714.961	1.17189	0.341904	3.42753	0.000609096	0.0189418	TRUE
FBgn0029990	7835.21	0.967287	0.204123	4.73875	2.1504e-06	0.000189658	TRUE
FBgn0030027	381.78	1.4561	0.325355	4.47542	7.62596e-06	0.00055821	FALSE
FBgn0030114	1539.3	1.18472	0.241556	4.90452	9.36555e-07	9.24526e-05	TRUE
FBgn0030258	2643.64	0.965628	0.213364	4.52574	6.0184e-06	0.000472686	TRUE
FBgn0030327	558.479	1.07358	0.281131	3.81877	0.000134121	0.00584266	TRUE
FBgn0030329	403.66	1.18663	0.305475	3.88455	0.000102519	0.00475476	TRUE
FBgn0030348	397.401	1.62034	0.295359	5.48599	4.11172e-08	5.53026e-06	TRUE
FBgn0030357	186.447	3.51075	0.402284	8.72705	2.61401e-18	1.5626e-15	FALSE
FBgn0030508	1392.1	1.02963	0.26202	3.92959	8.50915e-05	0.00410576	TRUE
FBgn0030521	1919.58	0.881698	0.251957	3.4994	0.000466307	0.0155339	TRUE
FBgn0030562	76.2424	2.11863	0.528016	4.01244	6.00933e-05	0.00321465	FALSE
FBgn0030668	920.679	1.69408	0.283408	5.97753	2.26547e-09	3.75022e-07	TRUE
FBgn0030670	5948.51	1.04728	0.261827	3.9999	6.337e-05	0.00327818	TRUE
FBgn0030707	889.788	0.800197	0.246305	3.24881	0.0011589	0.0300568	TRUE
FBgn0030740	668.884	1.35825	0.278274	4.88098	1.05561e-06	0.000101414	TRUE
FBgn0030742	1390.57	0.810892	0.216673	3.74246	0.000182226	0.00741182	TRUE
FBgn0030780	166.936	1.61914	0.365917	4.42489	9.64906e-06	0.000683134	TRUE
FBgn0030847	1583.44	0.756429	0.241762	3.12881	0.00175514	0.0412342	TRUE
FBgn0030890	880.032	0.764793	0.242927	3.14824	0.00164256	0.0392755	TRUE
FBgn0030941	465.509	0.920817	0.26246	3.50841	0.000450796	0.0151108	TRUE
FBgn0031097	509.334	2.28188	0.315967	7.22187	5.12783e-13	1.41738e-10	FALSE
FBgn0031251	79.3863	2.68499	0.5493	4.88801	1.01859e-06	9.96369e-05	FALSE
FBgn0031284	262.059	1.12322	0.295471	3.80145	0.000143853	0.00621629	TRUE
FBgn0031285	9451.84	1.13584	0.212861	5.33607	9.49835e-08	1.1884e-05	TRUE
FBgn0031302	382.175	1.00564	0.298413	3.36996	0.000751778	0.0223457	TRUE
FBgn0031313	535.033	1.49619	0.293857	5.09156	3.55122e-07	3.82111e-05	TRUE
FBgn0031389	148.336	1.19494	0.391521	3.05204	0.0022729	0.0492082	TRUE
FBgn0031414	5307.34	0.928455	0.24821	3.74061	0.000183573	0.00742574	TRUE
FBgn0031542	82.5944	2.72767	0.574526	4.74769	2.05755e-06	0.000184493	FALSE
FBgn0031629	997.373	1.20976	0.287478	4.20817	2.57452e-05	0.00161057	FALSE
FBgn0031692	364.69	2.39462	0.342698	6.98757	2.79695e-12	6.83982e-10	TRUE
FBgn0031697	1392.34	1.1841	0.215831	5.48624	4.10571e-08	5.53026e-06	TRUE
FBgn0031751	66.0986	2.3408	0.575822	4.06515	4.80016e-05	0.00265792	TRUE
FBgn0031879	570.712	0.947913	0.29178	3.24872	0.00115925	0.0300568	FALSE
FBgn0031926	101.734	2.03842	0.459998	4.43136	9.36395e-06	0.000671707	FALSE
FBgn0031939	619.766	1.56467	0.268923	5.81829	5.94528e-09	8.8849e-07	TRUE
FBgn0031942	4506.22	5.69296	0.336325	16.927	2.8475e-64	1.53195e-60	TRUE
FBgn0031971	1981.45	0.756521	0.215286	3.51403	0.000441364	0.0148874	TRUE
FBgn0032021	2239.78	0.998351	0.229995	4.34074	1.42001e-05	0.000943169	TRUE
FBgn0032048	869.564	1.10188	0.257891	4.27267	1.93147e-05	0.00123706	TRUE
FBgn0032055	112.07	1.59465	0.522948	3.04936	0.00229331	0.0494191	TRUE
FBgn0032219	48.9091	2.1931	0.585375	3.74648	0.00017933	0.00733685	FALSE
FBgn0032283	147.264	1.47501	0.35448	4.16104	3.16798e-05	0.00187808	FALSE
FBgn0032374	69.2683	2.52408	0.582869	4.33045	1.48807e-05	0.000982308	FALSE
FBgn0032472	383.967	0.840748	0.268432	3.13207	0.0017358	0.0408691	TRUE
FBgn0032479	2332.04	0.788306	0.230103	3.42588	0.000612803	0.0189476	TRUE
FBgn0032538	602.655	4.71074	0.435244	10.8232	2.67258e-27	4.79282e-24	FALSE
FBgn0032614	662.916	0.853874	0.276272	3.0907	0.00199686	0.0453297	TRUE
FBgn0032684	650.002	1.13137	0.268763	4.20954	2.55888e-05	0.00161015	TRUE
FBgn0032895	118.716	1.21269	0.389749	3.11148	0.00186154	0.0429475	TRUE
FBgn0033027	41.5394	2.65945	0.806486	3.29757	0.000975246	0.0273272	TRUE
FBgn0033132	2688.84	0.820034	0.250103	3.27879	0.00104253	0.0282559	TRUE
FBgn0033188	1565.94	0.755058	0.226838	3.32863	0.000872752	0.0249756	TRUE
FBgn0033308	605.366	4.79415	0.369751	12.9659	1.91009e-38	6.85085e-35	FALSE
FBgn0033358	1192.51	1.0061	0.229689	4.38028	1.18529e-05	0.000807198	TRUE
FBgn0033484	7654.02	0.903788	0.215346	4.19691	2.70581e-05	0.00166369	TRUE
FBgn0033518	202.243	2.01884	0.335805	6.01193	1.83324e-09	3.08213e-07	TRUE
FBgn0033520	108.643	2.88817	0.457993	6.30613	2.86093e-10	5.40063e-08	TRUE
FBgn0033570	850.49	0.70496	0.231294	3.0479	0.0023045	0.0494938	TRUE
FBgn0033631	1244.35	0.956041	0.230254	4.15211	3.29419e-05	0.00191597	TRUE
FBgn0033667	89.6775	2.84991	0.542217	5.25603	1.472e-07	1.79986e-05	FALSE
FBgn0033668	219.558	1.21573	0.328794	3.69754	0.000217703	0.00843144	FALSE
FBgn0033728	543.353	2.88828	0.347618	8.30878	9.66926e-17	4.95435e-14	FALSE
FBgn0033730	745.626	1.28803	0.246521	5.22484	1.74309e-07	2.10738e-05	FALSE
FBgn0033760	137.663	1.45164	0.365817	3.96821	7.24148e-05	0.00360733	FALSE
FBgn0033807	146.103	1.8114	0.430834	4.2044	2.61773e-05	0.00162814	FALSE
FBgn0033817	408.978	1.04408	0.28717	3.63574	0.000277179	0.010179	FALSE
FBgn0033869	64.1127	2.47832	0.531957	4.65887	3.17945e-06	0.000273687	FALSE
FBgn0033876	2970.85	1.2887	0.231827	5.55889	2.71501e-08	3.79397e-06	TRUE
FBgn0033921	106.454	3.36472	0.524159	6.41928	1.36925e-10	2.77983e-08	TRUE
FBgn0033970	331.856	1.0827	0.289853	3.73535	0.000187451	0.0075542	FALSE
FBgn0033980	449.534	0.926484	0.279363	3.31642	0.000911795	0.0259272	TRUE
FBgn0034075	949.776	1.45713	0.282883	5.15099	2.59114e-07	2.9348e-05	TRUE
FBgn0034136	836.742	0.991799	0.293615	3.37789	0.000730439	0.0218928	TRUE
FBgn0034328	237.437	2.82661	0.34481	8.19759	2.45253e-16	1.19951e-13	FALSE
FBgn0034335	307.136	2.66614	0.33147	8.04338	8.73911e-16	3.76131e-13	TRUE
FBgn0034432	216.974	1.0578	0.324271	3.26207	0.00110602	0.0293123	TRUE
FBgn0034470	1136.49	1.32509	0.243388	5.44434	5.19976e-08	6.74089e-06	TRUE
FBgn0034471	73.0908	1.48408	0.485724	3.05539	0.00224766	0.0487596	FALSE
FBgn0034476	1246.67	1.56088	0.299838	5.20577	1.93197e-07	2.25956e-05	TRUE
FBgn0034497	451.187	1.36648	0.375172	3.64228	0.000270237	0.00997762	TRUE
FBgn0034624	49.7145	2.46792	0.635099	3.88588	0.00010196	0.00475476	FALSE
FBgn0034709	882.401	2.28167	0.308742	7.39023	1.46576e-13	4.26259e-11	FALSE
FBgn0034725	3979.75	1.16747	0.251721	4.63796	3.51866e-06	0.000295787	TRUE
FBgn0034840	78.5018	3.6351	0.781066	4.65402	3.25531e-06	0.000277993	FALSE
FBgn0034860	1380.32	0.744432	0.233601	3.18677	0.00143871	0.0350239	TRUE
FBgn0034911	747.922	0.94032	0.270806	3.4723	0.000516024	0.016645	TRUE
FBgn0034920	519.64	0.859092	0.278644	3.08312	0.00204844	0.0461113	FALSE
FBgn0034974	223.99	2.84109	0.427911	6.63945	3.14862e-11	6.91412e-09	FALSE
FBgn0035049	1161.75	1.02588	0.247976	4.13699	3.51891e-05	0.00202478	TRUE
FBgn0035144	146.715	1.69766	0.363626	4.6687	3.03116e-06	0.000263026	FALSE
FBgn0035171	1608.13	1.1899	0.221778	5.36528	8.08231e-08	1.02312e-05	TRUE
FBgn0035173	1270.22	0.893598	0.235263	3.79829	0.000145699	0.0062668	TRUE
FBgn0035280	390.545	3.28227	0.301807	10.8754	1.50966e-27	3.24878e-24	FALSE
FBgn0035333	1667.54	0.972161	0.252687	3.8473	0.000119428	0.00533215	TRUE
FBgn0035398	212.592	2.64124	0.404159	6.53515	6.35479e-11	1.36755e-08	FALSE
FBgn0035425	604.04	0.782309	0.253246	3.08912	0.00200748	0.0454129	TRUE
FBgn0035461	247.555	1.00869	0.323979	3.11343	0.00184924	0.042791	TRUE
FBgn0035480	178.907	1.77405	0.384511	4.61377	3.95434e-06	0.000327297	FALSE
FBgn0035490	114.923	1.38661	0.421979	3.28596	0.00101637	0.0278982	FALSE
FBgn0035495	20210.4	0.795962	0.215488	3.69377	0.000220952	0.00844114	TRUE
FBgn0035496	55.4025	2.89558	0.626557	4.62141	3.81142e-06	0.000317914	FALSE
FBgn0035528	687.442	0.882287	0.267755	3.29512	0.000983787	0.0274949	TRUE
FBgn0035539	188.65	1.98299	0.4368	4.53982	5.63035e-06	0.00044876	TRUE
FBgn0035553	463.902	2.54044	0.317995	7.98895	1.36096e-15	5.42367e-13	FALSE
FBgn0035612	150.392	1.49666	0.44328	3.37632	0.000734612	0.0219567	FALSE
FBgn0035638	1057.24	2.05327	0.270858	7.58059	3.43978e-14	1.0583e-11	FALSE
FBgn0035695	454.35	1.44744	0.384291	3.76652	0.000165541	0.00685084	TRUE
FBgn0035763	747.316	0.812309	0.264403	3.07224	0.00212457	0.0471347	TRUE
FBgn0035844	168.653	2.64337	0.426835	6.19296	5.90428e-10	1.07678e-07	FALSE
FBgn0035968	145.771	1.40736	0.379114	3.71222	0.000205446	0.00806787	TRUE
FBgn0035982	82.9087	1.72386	0.449953	3.83121	0.000127514	0.00560019	TRUE
FBgn0036099	249.301	1.17837	0.321092	3.66988	0.000242664	0.00909778	TRUE
FBgn0036196	972.126	0.831484	0.252667	3.29082	0.000998944	0.0277742	TRUE
FBgn0036211	3638.84	0.788061	0.209008	3.77049	0.000162928	0.00679497	TRUE
FBgn0036364	132.701	1.67406	0.42636	3.9264	8.62274e-05	0.00414199	FALSE
FBgn0036481	277.401	1.41343	0.315804	4.47565	7.61774e-06	0.00055821	FALSE
FBgn0036510	706.824	0.925159	0.243626	3.79746	0.000146187	0.0062668	TRUE
FBgn0036597	279.685	2.75156	0.353692	7.77953	7.27942e-15	2.44771e-12	FALSE
FBgn0036656	137.066	1.34713	0.420754	3.20171	0.00136614	0.0340271	TRUE
FBgn0036815	104.938	1.36808	0.42473	3.22106	0.00127719	0.032034	TRUE
FBgn0036881	279.79	2.69629	0.383654	7.02792	2.09632e-12	5.50157e-10	FALSE
FBgn0036928	867.191	0.72732	0.231548	3.14112	0.00168303	0.0400189	TRUE
FBgn0037134	739.751	1.31046	0.252181	5.1965	2.03071e-07	2.34951e-05	TRUE
FBgn0037292	68.5307	1.90578	0.509292	3.74203	0.00018254	0.00741182	FALSE
FBgn0037671	1291.57	0.808291	0.236513	3.41753	0.000631919	0.019427	TRUE
FBgn0037788	599.129	0.916752	0.284781	3.21915	0.00128571	0.0321726	TRUE
FBgn0037835	742.546	1.11604	0.246575	4.52618	6.006e-06	0.000472686	TRUE
FBgn0037933	496.494	1.08832	0.301637	3.60806	0.000308498	0.0111018	TRUE
FBgn0038037	854.746	0.958361	0.276178	3.47009	0.000520287	0.0167113	TRUE
FBgn0038070	130.901	1.7488	0.456081	3.8344	0.000125872	0.00555074	FALSE
FBgn0038126	242.627	3.39007	0.373266	9.08217	1.06434e-19	7.15768e-17	FALSE
FBgn0038130	511.713	1.80963	0.288881	6.26427	3.7458e-10	6.94911e-08	TRUE
FBgn0038143	4658.61	0.693157	0.225893	3.06851	0.00215126	0.0474335	TRUE
FBgn0038180	492.951	2.85529	0.323506	8.82608	1.0841e-18	6.86169e-16	FALSE
FBgn0038181	649.691	2.06553	0.363194	5.68712	1.292e-08	1.87864e-06	FALSE
FBgn0038224	610.546	0.882606	0.254998	3.46123	0.000537712	0.0170672	TRUE
FBgn0038294	1951.9	1.33849	0.270921	4.9405	7.79205e-07	7.985e-05	TRUE
FBgn0038301	264.954	1.71462	0.333006	5.14892	2.61996e-07	2.93653e-05	TRUE
FBgn0038405	79.9	1.65396	0.506835	3.26331	0.00110121	0.0292568	FALSE
FBgn0038421	281.506	1.35691	0.367812	3.68915	0.000225004	0.00855494	TRUE
FBgn0038462	154.574	1.1379	0.356629	3.19071	0.00141924	0.0347218	TRUE
FBgn0038511	88.4137	3.79913	0.643143	5.90714	3.48103e-09	5.50822e-07	FALSE
FBgn0038631	119.341	1.4225	0.387332	3.67257	0.000240125	0.00903407	FALSE
FBgn0038632	166.007	2.18454	0.422468	5.17089	2.32977e-07	2.66684e-05	TRUE
FBgn0038654	98.9319	1.57799	0.494578	3.19058	0.00141985	0.0347218	FALSE
FBgn0038720	549.377	1.25718	0.284635	4.41683	1.00159e-05	0.000704385	TRUE
FBgn0038799	241.995	1.16357	0.358311	3.24736	0.00116481	0.0301283	TRUE
FBgn0038819	110.917	3.0536	0.494081	6.18037	6.39524e-10	1.14688e-07	FALSE
FBgn0038820	858.807	2.95414	0.323962	9.11879	7.59702e-20	5.44959e-17	TRUE
FBgn0038839	1409.63	0.735525	0.234684	3.13411	0.00172375	0.0407338	TRUE
FBgn0038849	370.646	1.31888	0.303276	4.34879	1.3689e-05	0.000914868	FALSE
FBgn0038916	136.177	1.5473	0.439004	3.52457	0.000424168	0.0144432	TRUE
FBgn0039161	164.789	1.25053	0.349172	3.58142	0.000341733	0.0121355	FALSE
FBgn0039232	823.376	0.989021	0.253879	3.89564	9.7941e-05	0.00461474	TRUE
FBgn0039297	217.458	2.11455	0.389791	5.42483	5.80106e-08	7.43088e-06	FALSE
FBgn0039332	534.742	1.4989	0.43042	3.48242	0.000496907	0.0162022	TRUE
FBgn0039480	298.561	4.653	0.473275	9.83148	8.23956e-23	8.05978e-20	FALSE
FBgn0039481	413.141	2.91704	0.362378	8.04972	8.29847e-16	3.72048e-13	FALSE
FBgn0039483	810.823	1.13754	0.30112	3.77768	0.000158296	0.00668987	FALSE
FBgn0039629	354.756	1.2102	0.325297	3.72028	0.000199	0.00790124	TRUE
FBgn0039690	560.496	0.899047	0.261953	3.43209	0.000598941	0.0187376	TRUE
FBgn0039782	110.042	2.06351	0.438891	4.70164	2.5808e-06	0.000225767	TRUE
FBgn0039805	1352.24	5.4992	0.312048	17.6229	1.64341e-69	1.76831e-65	FALSE
FBgn0039807	158.414	1.64015	0.406706	4.03277	5.51242e-05	0.00298058	FALSE
FBgn0039830	9009.29	0.752189	0.209519	3.59007	0.000330587	0.0117785	TRUE
FBgn0039862	2794.4	0.784359	0.239357	3.27694	0.0010494	0.0282997	TRUE
FBgn0039915	2726.08	1.419	0.232684	6.09842	1.07123e-09	1.82959e-07	TRUE
FBgn0040074	4612.69	0.906779	0.227165	3.99172	6.55955e-05	0.00334506	TRUE
FBgn0040255	189.977	1.18562	0.384839	3.08083	0.00206421	0.0461741	TRUE
FBgn0040343	52.3651	3.43062	0.6575	5.21767	1.8119e-07	2.16623e-05	FALSE
FBgn0040376	73.3042	1.63835	0.484274	3.38311	0.000716692	0.0216618	TRUE
FBgn0040382	3321.92	0.918273	0.203823	4.50526	6.62929e-06	0.000509508	TRUE
FBgn0040383	301.088	1.26716	0.396757	3.1938	0.00140411	0.0346539	TRUE
FBgn0040777	3789.03	1.03754	0.204672	5.06928	3.99316e-07	4.2541e-05	TRUE
FBgn0040817	340.932	1.16249	0.349218	3.32883	0.000872103	0.0249756	FALSE
FBgn0040942	107.997	2.21929	0.50429	4.40083	1.07836e-05	0.000748591	TRUE
FBgn0040972	397.455	1.30166	0.313911	4.14658	3.37483e-05	0.00195232	TRUE
FBgn0041191	1486.5	0.748343	0.239479	3.12488	0.00177875	0.0416136	TRUE
FBgn0041707	2608.34	1.07259	0.221728	4.83743	1.31529e-06	0.000124145	TRUE
FBgn0041723	663.378	0.730559	0.237167	3.08036	0.00206754	0.0461741	TRUE
FBgn0042189	39.2274	2.59057	0.75986	3.40927	0.000651368	0.0199111	FALSE
FBgn0042201	5789.83	2.5038	0.309402	8.09236	5.85186e-16	2.73765e-13	TRUE
FBgn0043005	321.958	1.16026	0.311801	3.72115	0.00019832	0.00790124	TRUE
FBgn0043012	543.751	1.08131	0.281038	3.84755	0.000119303	0.00533215	TRUE
FBgn0045038	663.517	0.978107	0.284992	3.43205	0.000599047	0.0187376	TRUE
FBgn0046875	74.1266	2.10475	0.558118	3.77116	0.000162489	0.00679497	FALSE
FBgn0047038	472.098	0.846292	0.267458	3.1642	0.00155509	0.0373499	TRUE
FBgn0050197	898.583	0.770166	0.234819	3.27983	0.0010387	0.0282232	TRUE
FBgn0050344	1147.27	0.910633	0.262718	3.4662	0.000527869	0.0168044	TRUE
FBgn0050419	532.95	0.902269	0.274456	3.28748	0.0010109	0.0278481	TRUE
FBgn0051030	3689.36	0.916495	0.218099	4.20219	2.64339e-05	0.00163465	TRUE
FBgn0051105	112.534	2.56903	0.458664	5.60111	2.12988e-08	3.01546e-06	FALSE
FBgn0051189	145.08	1.11715	0.363886	3.07005	0.00214026	0.0473851	FALSE
FBgn0051451	19292.1	0.901952	0.217003	4.1564	3.23296e-05	0.00189058	TRUE
FBgn0051636	406.163	2.5652	0.328349	7.81243	5.6097e-15	2.01201e-12	FALSE
FBgn0051869	245.191	1.22917	0.33922	3.62352	0.00029062	0.0105644	TRUE
FBgn0051955	433.783	1.30983	0.336288	3.89496	9.82134e-05	0.00461474	TRUE
FBgn0051973	5911.38	0.869979	0.264658	3.28718	0.00101195	0.0278481	TRUE
FBgn0052064	128.909	2.01492	0.55724	3.61589	0.000299313	0.0108361	TRUE
FBgn0052177	579.678	1.04825	0.257913	4.06434	4.81687e-05	0.00265792	TRUE
FBgn0052351	45.6987	3.15749	0.80455	3.92455	8.68936e-05	0.00415544	FALSE
FBgn0052364	119.596	1.76843	0.402733	4.39108	1.12788e-05	0.00077783	TRUE
FBgn0052641	55.4028	2.02596	0.567136	3.57226	0.00035392	0.0125269	FALSE
FBgn0053080	335.602	0.92232	0.28892	3.1923	0.00141145	0.0347218	TRUE
FBgn0053170	974.936	1.04214	0.322112	3.23532	0.00121505	0.0309077	TRUE
FBgn0053281	84.1721	1.86556	0.466913	3.99552	6.45519e-05	0.00330752	FALSE
FBgn0053493	213.872	1.41953	0.355038	3.99826	6.38103e-05	0.00328516	TRUE
FBgn0053914	818.29	3.29439	0.330297	9.97403	1.98027e-23	2.36752e-20	FALSE
FBgn0058198	332.489	3.30894	0.33359	9.91919	3.43516e-23	3.69623e-20	FALSE
FBgn0061197	57.2164	1.74965	0.562926	3.10813	0.00188277	0.0431034	FALSE
FBgn0062978	1548.07	1.18239	0.311727	3.79301	0.000148831	0.00634747	TRUE
FBgn0063495	95.6824	2.17685	0.523465	4.15853	3.20303e-05	0.00188331	FALSE
FBgn0069973	1361.68	1.1887	0.236699	5.02197	5.11442e-07	5.39521e-05	TRUE
FBgn0085246	205.221	5.14011	0.485439	10.5886	3.36652e-26	4.52797e-23	FALSE
FBgn0085407	2059.8	0.831555	0.265164	3.136	0.00171267	0.040591	TRUE
FBgn0086348	1044.61	1.52663	0.337654	4.52127	6.14707e-06	0.000477256	FALSE
FBgn0086711	290.793	1.04689	0.334076	3.13368	0.00172626	0.0407338	TRUE
FBgn0086906	3513.46	1.10766	0.317498	3.48871	0.00048535	0.0159218	FALSE
FBgn0250827	69.2465	1.49365	0.480857	3.10623	0.00189488	0.0431968	TRUE
FBgn0250871	630.793	1.93683	0.279033	6.94123	3.88705e-12	9.29437e-10	FALSE
FBgn0259244	4135.35	0.724187	0.224743	3.22229	0.00127172	0.0320227	TRUE
FBgn0260011	63.4362	2.11684	0.528542	4.00507	6.20004e-05	0.00325427	TRUE
FBgn0260653	666.661	4.30264	0.3983	10.8025	3.34915e-27	5.14812e-24	FALSE
FBgn0260942	473.681	1.03669	0.269052	3.85313	0.000116618	0.00525024	TRUE
FBgn0260964	3740.34	1.18506	0.24013	4.93508	8.01166e-07	8.05658e-05	TRUE
FBgn0261089	982.04	0.81276	0.247947	3.27796	0.0010456	0.028268	TRUE
FBgn0261341	1273.91	3.98984	0.347391	11.4852	1.56631e-30	4.21337e-27	FALSE
FBgn0261714	1097.68	1.5181	0.3271	4.64109	3.4658e-06	0.000293638	FALSE
FBgn0262149	157.917	1.89602	0.386097	4.91075	9.07281e-07	9.03921e-05	TRUE
FBgn0262515	3276.31	0.922393	0.23391	3.94337	8.03462e-05	0.00391188	TRUE
FBgn0262728	2461.42	0.75264	0.228666	3.29144	0.00099675	0.0277742	TRUE
FBgn0262736	10771.3	0.693413	0.209113	3.31598	0.000913236	0.0259272	TRUE
FBgn0262828	125.765	1.7579	0.457128	3.84553	0.000120293	0.00534854	TRUE
FBgn0262887	274.087	1.14026	0.300676	3.79232	0.000149248	0.00634747	TRUE
FBgn0263006	7159.48	1.18509	0.27067	4.37836	1.19574e-05	0.000809193	TRUE
FBgn0263106	2207.76	1.43673	0.320567	4.48183	7.40052e-06	0.00055821	TRUE
FBgn0263351	604.427	0.864403	0.267814	3.22763	0.00124822	0.0316019	TRUE
FBgn0263830	206.283	1.0515	0.338054	3.11046	0.00186798	0.0429475	FALSE
FBgn0264325	608.946	1.96132	0.252923	7.75464	8.85977e-15	2.88882e-12	TRUE
FBgn0264695	4251.56	1.67795	0.297903	5.63254	1.77579e-08	2.54766e-06	TRUE
FBgn0265264	108.005	3.81524	0.651522	5.85588	4.7448e-09	7.29344e-07	FALSE
FBgn0265266	106.762	2.30147	0.471427	4.88192	1.0506e-06	0.000101414	FALSE
FBgn0265356	808.554	2.91987	0.314215	9.29258	1.50597e-20	1.15745e-17	FALSE
FBgn0265993	34.5483	2.65658	0.747828	3.5524	0.000381741	0.0132501	FALSE
FBgn0266095	895.037	1.41161	0.351897	4.01144	6.03494e-05	0.00321465	TRUE
FBgn0266227	3484.33	2.04644	0.320307	6.389	1.66978e-10	3.3272e-08	TRUE
FBgn0266354	3091.58	0.932289	0.261737	3.56193	0.000368139	0.012945	TRUE
FBgn0266446	404.867	0.956844	0.276021	3.46656	0.000527168	0.0168044	FALSE
FBgn0267005	50.9329	3.53519	0.81215	4.35287	1.34366e-05	0.000903614	FALSE
FBgn0267435	5808.66	1.19374	0.233569	5.11088	3.20654e-07	3.55599e-05	FALSE
FBgn0267495	206.456	1.79398	0.389173	4.60974	4.03177e-06	0.000331159	FALSE
FBgn0267635	123.435	3.38227	0.490486	6.89575	5.35826e-12	1.25337e-09	FALSE
FBgn0267726	37.5773	2.32756	0.71881	3.23807	0.00120342	0.0306844	FALSE
FBgn0267727	63.5459	3.12247	0.771425	4.04767	5.17298e-05	0.00283986	FALSE
FBgn0270925	104.383	2.24161	0.66934	3.34898	0.000811106	0.0235878	FALSE
FBgn0283471	997.739	1.82654	0.330405	5.52817	3.23594e-08	4.46393e-06	FALSE
FBgn0283535	4406.31	0.914068	0.218446	4.18442	2.85899e-05	0.00172825	FALSE
FBgn0284248	2692.9	0.736436	0.23626	3.11706	0.00182667	0.0423789	FALSE
FBgn0285910	1159.57	0.706383	0.231671	3.04908	0.00229546	0.0494191	FALSE
FBgn0285952	3351.75	0.752293	0.23037	3.26558	0.00109239	0.0290944	FALSE

### Sheet: Smn_cyto_significant_enriched
Flybase ID	baseMean	log2FoldChange	lfcSE	stat	pvalue	padj	Neuronal
FBgn0000008	277.574	1.17259	0.357846	3.27679	0.00104993	0.00467674	TRUE
FBgn0000017	1079.68	1.08951	0.399403	2.72784	0.00637514	0.0212756	TRUE
FBgn0000039	171.639	2.18136	0.526985	4.13933	3.48326e-05	0.000235255	TRUE
FBgn0000042	2615.57	0.971164	0.292565	3.31949	0.000901832	0.00409135	TRUE
FBgn0000064	14461.6	2.47414	0.360918	6.85511	7.12581e-12	1.39273e-10	TRUE
FBgn0000078	69.9605	2.5012	0.570821	4.38175	1.17729e-05	8.92004e-05	TRUE
FBgn0000100	29785.3	4.7124	0.450012	10.4717	1.16506e-25	6.52499e-24	TRUE
FBgn0000114	567.86	1.01078	0.34196	2.95583	0.00311831	0.0115977	TRUE
FBgn0000116	1755.7	1.22034	0.38486	3.17086	0.00151989	0.00638982	TRUE
FBgn0000117	655.581	1.03178	0.29056	3.55101	0.000383761	0.00193537	TRUE
FBgn0000139	108.621	1.11566	0.395959	2.81762	0.00483817	0.0168921	TRUE
FBgn0000179	335.588	1.01287	0.401928	2.52002	0.0117348	0.0350662	TRUE
FBgn0000212	384.776	1.6792	0.348438	4.81921	1.44126e-06	1.31332e-05	TRUE
FBgn0000221	54.9937	1.8897	0.504701	3.7442	0.000180972	0.00101237	TRUE
FBgn0000241	942.389	4.05169	0.370664	10.9309	8.2043e-28	5.30896e-26	FALSE
FBgn0000247	1083.65	2.49377	0.481411	5.18013	2.21732e-07	2.38867e-06	TRUE
FBgn0000286	307.119	1.32222	0.363634	3.63612	0.000276775	0.00146204	TRUE
FBgn0000287	251.297	2.59318	0.412514	6.2863	3.2513e-10	5.21569e-09	TRUE
FBgn0000289	3064.47	2.62351	0.371612	7.0598	1.66739e-12	3.44893e-11	TRUE
FBgn0000319	769.848	1.20743	0.340209	3.54908	0.00038658	0.00194652	TRUE
FBgn0000357	21.4144	3.0457	0.90507	3.36515	0.000765016	0.00355658	FALSE
FBgn0000406	1652.16	1.10648	0.43665	2.53401	0.0112764	0.0338858	TRUE
FBgn0000414	1472.66	1.50037	0.416232	3.60465	0.000312576	0.00162252	TRUE
FBgn0000454	732.572	1.70119	0.306572	5.54906	2.87204e-08	3.54453e-07	TRUE
FBgn0000482	65.8409	1.29638	0.528426	2.45329	0.0141557	0.0407603	TRUE
FBgn0000499	27.3841	3.16647	0.73061	4.334	1.46421e-05	0.000107867	TRUE
FBgn0000533	43.853	1.43161	0.569865	2.5122	0.0119981	0.0357435	FALSE
FBgn0000546	860.09	0.997379	0.409597	2.43503	0.0148906	0.0424554	TRUE
FBgn0000547	705.02	1.04374	0.366579	2.84726	0.00440974	0.0156357	TRUE
FBgn0000559	24409.1	1.28967	0.279624	4.61216	3.98507e-06	3.31581e-05	TRUE
FBgn0000566	150.479	2.3422	0.503947	4.64772	3.3563e-06	2.84202e-05	TRUE
FBgn0000568	1778.16	1.42898	0.351641	4.06374	4.82926e-05	0.000315698	TRUE
FBgn0000633	657.522	2.18786	0.44867	4.87633	1.08079e-06	1.0118e-05	TRUE
FBgn0000635	1045.1	2.08719	0.349601	5.97021	2.36941e-09	3.40208e-08	TRUE
FBgn0000927	412.128	6.089	0.595292	10.2286	1.47663e-24	7.72768e-23	FALSE
FBgn0001075	747.052	3.66421	0.552189	6.6358	3.22752e-11	5.85415e-10	FALSE
FBgn0001083	123.41	3.55408	0.547015	6.49722	8.18195e-11	1.40933e-09	FALSE
FBgn0001091	3430.85	1.36286	0.417912	3.26111	0.00110977	0.00489556	TRUE
FBgn0001098	2551.24	1.65195	0.350785	4.7093	2.48572e-06	2.16219e-05	TRUE
FBgn0001138	42.566	1.64586	0.516555	3.18624	0.00144137	0.00610528	TRUE
FBgn0001169	882.317	2.34783	0.384404	6.10772	1.01064e-09	1.52184e-08	TRUE
FBgn0001218	1832.57	0.795802	0.306699	2.59473	0.00946652	0.0292078	TRUE
FBgn0001220	913.418	1.0097	0.313736	3.21832	0.00128944	0.00556156	TRUE
FBgn0001296	407.121	1.67037	0.332939	5.01706	5.24681e-07	5.21252e-06	TRUE
FBgn0001324	201.725	1.71839	0.500032	3.43655	0.000589165	0.00282971	TRUE
FBgn0001565	2698.77	2.98373	0.287385	10.3823	2.98355e-25	1.60525e-23	TRUE
FBgn0001942	38320.7	4.04956	0.307254	13.1798	1.14629e-39	1.46374e-37	TRUE
FBgn0001961	1087.32	2.81664	0.329234	8.55513	1.17738e-17	3.73371e-16	TRUE
FBgn0002021	208.316	1.82167	0.415851	4.38059	1.1836e-05	8.9537e-05	TRUE
FBgn0002069	32.4901	2.94165	0.608787	4.83199	1.35175e-06	1.23764e-05	TRUE
FBgn0002466	74.8053	3.46086	0.762297	4.54004	5.62441e-06	4.52267e-05	FALSE
FBgn0002543	394.868	5.16384	0.536548	9.6242	6.31988e-22	2.72638e-20	TRUE
FBgn0002552	88.337	2.33968	0.616337	3.79611	0.000146987	0.000840916	TRUE
FBgn0002622	11917.3	1.90265	0.493601	3.85464	0.000115898	0.000678044	TRUE
FBgn0002626	11044	3.44051	0.378569	9.0882	1.00691e-19	3.78162e-18	TRUE
FBgn0002673	32.1077	3.27303	1.00353	3.26151	0.00110822	0.00489287	TRUE
FBgn0002781	757.666	2.06891	0.430258	4.80852	1.52049e-06	1.37765e-05	FALSE
FBgn0002878	45.3096	3.03555	0.542619	5.59425	2.21572e-08	2.79577e-07	TRUE
FBgn0002905	178.982	3.75143	0.634374	5.91359	3.34723e-09	4.69347e-08	TRUE
FBgn0002917	457.709	1.65168	0.539973	3.05881	0.00222215	0.00871836	TRUE
FBgn0002921	17236.9	0.963761	0.286051	3.3692	0.000753873	0.00350989	TRUE
FBgn0002924	58.1879	2.32556	0.603989	3.85033	0.000117959	0.000687999	FALSE
FBgn0002926	77.306	2.11603	0.801372	2.64051	0.00827811	0.0261994	FALSE
FBgn0002930	215.442	1.08456	0.420301	2.58043	0.00986771	0.0302603	TRUE
FBgn0003044	2539.47	1.58206	0.582468	2.71613	0.00660503	0.0219184	TRUE
FBgn0003076	2349.44	1.34607	0.366113	3.67664	0.000236325	0.00127893	TRUE
FBgn0003165	2951.42	1.53847	0.379355	4.05549	5.00296e-05	0.000325498	TRUE
FBgn0003175	11367.1	5.27676	0.368515	14.319	1.66498e-46	3.18911e-44	TRUE
FBgn0003189	306.463	3.42762	0.459174	7.46475	8.34565e-14	1.92593e-12	TRUE
FBgn0003268	47.8023	2.98684	0.805221	3.70934	0.000207801	0.00114572	TRUE
FBgn0003277	1043.67	1.78334	0.372918	4.78212	1.73452e-06	1.55641e-05	TRUE
FBgn0003279	68655.1	3.89355	0.40143	9.69919	3.03889e-22	1.35998e-20	TRUE
FBgn0003300	20.2794	3.04022	0.807801	3.76357	0.000167504	0.000945307	FALSE
FBgn0003301	2856.72	3.57306	0.471869	7.57213	3.6716e-14	8.72528e-13	TRUE
FBgn0003334	92.5158	1.57712	0.434247	3.63185	0.000281399	0.00148156	TRUE
FBgn0003366	364.53	1.26482	0.442967	2.85533	0.0042992	0.0152999	TRUE
FBgn0003382	15.8447	4.32485	0.990855	4.36477	1.27258e-05	9.55131e-05	FALSE
FBgn0003386	706.611	1.05216	0.440433	2.38891	0.0168984	0.0471275	TRUE
FBgn0003415	1159.61	1.23609	0.468796	2.63673	0.00837084	0.026423	TRUE
FBgn0003475	2784.02	2.51121	0.373915	6.716	1.86781e-11	3.5006e-10	TRUE
FBgn0003512	100.875	2.09869	0.449855	4.66525	3.0824e-06	2.63103e-05	TRUE
FBgn0003517	54679.9	3.42707	0.445174	7.69828	1.37912e-14	3.36078e-13	TRUE
FBgn0003575	198.851	1.88601	0.489098	3.85611	0.000115206	0.000675647	TRUE
FBgn0003656	3408.66	4.17932	0.496811	8.4123	4.02054e-17	1.19952e-15	TRUE
FBgn0003676	631.795	4.45322	0.379032	11.7489	7.15264e-32	5.56917e-30	TRUE
FBgn0003719	72.0994	3.49448	0.650423	5.37262	7.76009e-08	9.08538e-07	FALSE
FBgn0003862	1312.39	1.30409	0.492924	2.64562	0.00815406	0.0259168	TRUE
FBgn0003884	10796	2.61406	0.307444	8.50255	1.85469e-17	5.74833e-16	TRUE
FBgn0003885	427.538	1.29751	0.325468	3.98661	6.7024e-05	0.000421187	TRUE
FBgn0003891	4319.39	1.32409	0.425942	3.10862	0.00187961	0.00756981	TRUE
FBgn0003969	146.192	1.32877	0.433824	3.06293	0.00219184	0.00863838	TRUE
FBgn0003977	208.897	2.60287	0.412996	6.30241	2.93051e-10	4.72482e-09	TRUE
FBgn0003978	59.5597	3.63938	0.592167	6.14587	7.95264e-10	1.21278e-08	TRUE
FBgn0004050	57.7673	1.32535	0.487797	2.717	0.00658756	0.021868	TRUE
FBgn0004108	338.73	1.82209	0.49159	3.70653	0.000210121	0.00115565	TRUE
FBgn0004168	597.42	3.66554	0.434973	8.42706	3.54448e-17	1.06079e-15	TRUE
FBgn0004198	1530.59	1.78943	0.416476	4.2966	1.73438e-05	0.000125549	TRUE
FBgn0004367	57.12	1.50854	0.571207	2.64097	0.00826683	0.026181	TRUE
FBgn0004369	2587.86	1.96716	0.32632	6.02831	1.65684e-09	2.42253e-08	TRUE
FBgn0004373	5966.63	3.46415	0.351105	9.86642	5.82045e-23	2.74593e-21	TRUE
FBgn0004391	92.0349	2.15458	0.577195	3.73285	0.000189329	0.00104992	TRUE
FBgn0004449	3158.78	2.6067	0.389863	6.68621	2.29031e-11	4.24262e-10	TRUE
FBgn0004507	9499.82	1.50702	0.328443	4.58838	4.4671e-06	3.67222e-05	TRUE
FBgn0004514	209.523	4.0651	0.370277	10.9785	4.84736e-28	3.15804e-26	TRUE
FBgn0004607	3546.79	2.59677	0.476214	5.45295	4.95407e-08	5.93065e-07	TRUE
FBgn0004643	78.3175	2.14347	0.586657	3.6537	0.000258489	0.0013776	TRUE
FBgn0004648	1450.83	1.45826	0.308176	4.7319	2.22428e-06	1.9529e-05	TRUE
FBgn0004656	3010.62	1.58921	0.359252	4.42365	9.70463e-06	7.48319e-05	TRUE
FBgn0004839	96.1127	3.02473	0.605244	4.99754	5.80661e-07	5.70944e-06	TRUE
FBgn0004852	597.194	2.43924	0.418204	5.83267	5.45489e-09	7.41014e-08	TRUE
FBgn0004860	249.795	1.69357	0.426352	3.97224	7.12012e-05	0.00044423	TRUE
FBgn0004867	40830.3	3.62549	0.472991	7.66504	1.78775e-14	4.31266e-13	TRUE
FBgn0004870	142.247	1.64604	0.44585	3.69192	0.000222564	0.00121592	TRUE
FBgn0004957	145.587	3.16151	0.386671	8.17624	2.92829e-16	8.15239e-15	TRUE
FBgn0005198	334.15	1.19153	0.415769	2.86584	0.00415904	0.0148596	TRUE
FBgn0005411	348.736	1.00266	0.385199	2.60296	0.00924214	0.0286539	TRUE
FBgn0005536	2500.63	3.18069	0.351972	9.03675	1.61394e-19	6.01428e-18	TRUE
FBgn0005558	576.366	2.85683	0.506545	5.63985	1.70201e-08	2.18128e-07	TRUE
FBgn0005564	965.345	2.01569	0.309125	6.52064	7.00083e-11	1.21682e-09	TRUE
FBgn0005593	26412.5	3.49227	0.41239	8.46836	2.48876e-17	7.56663e-16	TRUE
FBgn0005616	880.005	2.44573	0.375302	6.51668	7.18783e-11	1.24481e-09	TRUE
FBgn0005636	72.1405	1.27513	0.466167	2.73536	0.00623119	0.0209023	TRUE
FBgn0005671	25875.7	5.04495	0.296746	17.0009	8.08431e-65	2.2121e-62	TRUE
FBgn0005674	426.563	2.22921	0.305171	7.30479	2.7771e-13	6.11409e-12	TRUE
FBgn0005775	705.975	2.11272	0.404154	5.22751	1.71807e-07	1.87831e-06	TRUE
FBgn0008635	667.436	1.40354	0.314251	4.4663	7.95855e-06	6.23214e-05	TRUE
FBgn0010019	1541.89	3.94143	0.635089	6.20611	5.43111e-10	8.38931e-09	TRUE
FBgn0010051	754.277	1.79996	0.398066	4.52176	6.13273e-06	4.89443e-05	TRUE
FBgn0010100	8229.19	3.52104	0.323365	10.8888	1.30411e-27	8.27115e-26	TRUE
FBgn0010220	82.8914	1.16919	0.399901	2.92369	0.00345909	0.0126906	TRUE
FBgn0010269	75.1911	1.3771	0.441374	3.12003	0.0018083	0.00731958	TRUE
FBgn0010300	2262.29	2.0773	0.488314	4.25403	2.09959e-05	0.000149167	TRUE
FBgn0010303	670.493	1.35087	0.379876	3.55608	0.000376429	0.00190442	TRUE
FBgn0010309	352.623	2.51693	0.616622	4.0818	4.4688e-05	0.00029394	TRUE
FBgn0010329	1172.12	4.93749	0.453434	10.8891	1.29906e-27	8.27115e-26	TRUE
FBgn0010352	9040.95	3.68289	0.316662	11.6303	2.88956e-31	2.21387e-29	TRUE
FBgn0010380	448.883	1.51952	0.318515	4.77062	1.83659e-06	1.63467e-05	TRUE
FBgn0010391	305.373	2.70725	0.377997	7.1621	7.94504e-13	1.67598e-11	TRUE
FBgn0010399	164.577	1.17463	0.479561	2.44939	0.01431	0.0411272	TRUE
FBgn0010406	111.261	2.03658	0.473384	4.30218	1.69126e-05	0.000122799	TRUE
FBgn0010409	12273.3	2.29218	0.437239	5.24239	1.58513e-07	1.74491e-06	TRUE
FBgn0010414	339.507	2.44208	0.464312	5.25957	1.44392e-07	1.59701e-06	TRUE
FBgn0010417	517.578	2.41495	0.313009	7.71527	1.20726e-14	2.9646e-13	TRUE
FBgn0010434	1185.38	1.79625	0.373965	4.80324	1.56118e-06	1.40918e-05	TRUE
FBgn0010435	1417.69	1.28786	0.339846	3.78955	0.000150921	0.000859315	TRUE
FBgn0010441	49.8688	2.75105	0.612992	4.4879	7.1928e-06	5.67425e-05	TRUE
FBgn0010453	20.5476	2.59026	0.786634	3.29284	0.00099181	0.00445315	TRUE
FBgn0010473	4431.81	2.44981	0.45754	5.35431	8.58842e-08	9.96221e-07	TRUE
FBgn0010549	319.26	2.36488	0.644114	3.67152	0.000241114	0.00129824	FALSE
FBgn0010583	631.325	0.961389	0.339657	2.83047	0.00464803	0.0163475	TRUE
FBgn0010591	887.033	2.83261	0.32053	8.83727	9.80901e-19	3.37917e-17	TRUE
FBgn0010611	1603.39	3.41996	0.352107	9.71284	2.65821e-22	1.20653e-20	TRUE
FBgn0010621	147.193	1.39651	0.434364	3.21507	0.00130411	0.00561072	TRUE
FBgn0010750	85.9698	1.79828	0.466422	3.85548	0.000115503	0.000676973	TRUE
FBgn0010786	2089.22	3.03669	0.313643	9.682	3.59599e-22	1.595e-20	TRUE
FBgn0010808	843.893	1.59796	0.413194	3.86734	0.000110027	0.000648449	TRUE
FBgn0010825	2084.91	3.36011	0.453253	7.41331	1.23185e-13	2.81561e-12	TRUE
FBgn0010830	368.078	3.59498	0.402837	8.92414	4.49184e-19	1.61117e-17	TRUE
FBgn0010905	16722.9	4.87942	0.394805	12.3591	4.35108e-35	4.00676e-33	TRUE
FBgn0011211	15108.7	1.73096	0.326707	5.29822	1.16939e-07	1.31756e-06	TRUE
FBgn0011284	47347.2	3.79202	0.424725	8.92816	4.33153e-19	1.55951e-17	TRUE
FBgn0011286	1289.55	3.37684	0.482112	7.00426	2.48287e-12	5.07002e-11	TRUE
FBgn0011297	177	3.80108	0.476009	7.98531	1.40171e-15	3.72894e-14	TRUE
FBgn0011509	186.463	1.66743	0.420079	3.96932	7.20775e-05	0.000448529	TRUE
FBgn0011566	234.069	3.85004	0.452042	8.517	1.63743e-17	5.09145e-16	TRUE
FBgn0011589	1185.06	2.76217	0.499982	5.52453	3.3036e-08	4.04096e-07	TRUE
FBgn0011592	162.584	1.20227	0.454997	2.64236	0.00823305	0.0260913	TRUE
FBgn0011655	168.734	1.23926	0.432382	2.86611	0.00415548	0.0148596	TRUE
FBgn0011659	56.3896	4.0806	0.551999	7.3924	1.442e-13	3.25709e-12	TRUE
FBgn0011672	919.457	3.84945	0.488657	7.87761	3.33699e-15	8.66081e-14	TRUE
FBgn0011676	138.05	2.16939	0.594848	3.64696	0.000265358	0.00140638	TRUE
FBgn0011703	40.9313	1.87452	0.708597	2.6454	0.00815944	0.0259181	FALSE
FBgn0011708	320.845	1.35103	0.369543	3.65595	0.000256236	0.00136864	TRUE
FBgn0011715	89.569	1.31382	0.555866	2.36356	0.0181005	0.0499707	TRUE
FBgn0011737	17151.8	8.49088	0.408995	20.7603	9.88472e-96	1.05184e-92	TRUE
FBgn0011740	317.805	2.99849	0.425405	7.04855	1.80791e-12	3.73154e-11	TRUE
FBgn0011828	911.174	4.59426	0.440483	10.4301	1.80791e-25	9.95079e-24	TRUE
FBgn0011836	60.6978	1.31568	0.521706	2.52187	0.0116731	0.0349246	TRUE
FBgn0013325	6806.03	1.3034	0.441687	2.95096	0.00316786	0.0117637	TRUE
FBgn0013576	26202.3	3.70162	0.363518	10.1828	2.36727e-24	1.22548e-22	TRUE
FBgn0013685	120.98	1.30662	0.417909	3.12656	0.00176862	0.00720155	TRUE
FBgn0013725	464.978	2.90862	0.440519	6.60271	4.03695e-11	7.22653e-10	TRUE
FBgn0013732	173.622	2.26753	0.411133	5.51532	3.48136e-08	4.23647e-07	TRUE
FBgn0013733	47761.2	5.82124	0.43131	13.4966	1.63659e-41	2.48788e-39	TRUE
FBgn0013759	1973.14	1.39882	0.457675	3.05636	0.00224044	0.00876655	TRUE
FBgn0013764	124.001	1.63245	0.352723	4.62815	3.68948e-06	3.08865e-05	TRUE
FBgn0013799	1099.81	3.61148	0.384665	9.38863	6.0786e-21	2.446e-19	TRUE
FBgn0013811	68.1648	3.19448	0.810742	3.94019	8.14156e-05	0.000499179	FALSE
FBgn0013812	911.368	8.20545	0.442746	18.5331	1.11706e-76	4.86277e-74	FALSE
FBgn0013972	699.121	2.82494	0.320605	8.81129	1.23713e-18	4.2466e-17	TRUE
FBgn0013973	869.517	1.97429	0.392951	5.02425	5.05401e-07	5.04715e-06	TRUE
FBgn0013987	712.222	3.16146	0.48171	6.56299	5.27381e-11	9.33591e-10	TRUE
FBgn0013995	967.6	2.09773	0.392438	5.34537	9.02304e-08	1.04113e-06	TRUE
FBgn0014002	918.053	1.31762	0.409523	3.21744	0.0012934	0.00557216	FALSE
FBgn0014024	139.349	1.98746	0.385603	5.15417	2.5475e-07	2.71384e-06	TRUE
FBgn0014026	17411.6	1.59269	0.452836	3.51714	0.000436217	0.00216123	TRUE
FBgn0014075	211.349	1.4678	0.376543	3.89811	9.69477e-05	0.000578845	TRUE
FBgn0014092	1917.88	7.72097	0.542081	14.2432	4.94065e-46	8.92766e-44	TRUE
FBgn0014343	152.226	1.44813	0.504354	2.87126	0.00408839	0.0146427	FALSE
FBgn0014366	84.4399	1.48022	0.518229	2.8563	0.00428615	0.0152669	TRUE
FBgn0014455	1928.8	3.90553	0.323224	12.0831	1.29805e-33	1.1405e-31	TRUE
FBgn0014469	217.084	1.10666	0.414284	2.67125	0.0075569	0.0244089	TRUE
FBgn0014868	149.568	2.80461	0.409254	6.85298	7.23269e-12	1.41074e-10	TRUE
FBgn0015010	151.441	4.77894	1.34569	3.55129	0.00038335	0.00193432	TRUE
FBgn0015019	247.661	1.8258	0.334733	5.45452	4.91063e-08	5.88599e-07	TRUE
FBgn0015039	439.087	2.10035	0.549246	3.82406	0.000131272	0.000759171	TRUE
FBgn0015245	274.798	1.10106	0.359306	3.06441	0.00218099	0.00860626	TRUE
FBgn0015271	73.6857	3.61518	0.635707	5.68686	1.29399e-08	1.68149e-07	TRUE
FBgn0015278	784.632	2.07286	0.359738	5.76213	8.30604e-09	1.1141e-07	TRUE
FBgn0015288	14087.1	3.60335	0.438633	8.21496	2.12242e-16	5.97837e-15	TRUE
FBgn0015316	101.65	3.35029	0.470381	7.1225	1.05984e-12	2.22102e-11	TRUE
FBgn0015338	155.083	1.19417	0.437584	2.72902	0.00635234	0.0212368	TRUE
FBgn0015360	191.16	1.92659	0.421823	4.56731	4.94031e-06	4.04042e-05	TRUE
FBgn0015371	1683.46	1.49317	0.299479	4.9859	6.16742e-07	6.0394e-06	TRUE
FBgn0015396	322.832	4.10754	0.405784	10.1225	4.3915e-24	2.2371e-22	TRUE
FBgn0015402	194.74	1.24357	0.407522	3.05154	0.00227669	0.00887417	TRUE
FBgn0015546	39.0982	1.70399	0.563069	3.02626	0.00247602	0.00947755	TRUE
FBgn0015568	532.874	2.3457	0.305762	7.67166	1.69784e-14	4.11651e-13	FALSE
FBgn0015589	721.978	1.71044	0.388474	4.40297	1.06777e-05	8.14177e-05	TRUE
FBgn0015600	4739.4	3.55119	0.370964	9.57288	1.03966e-21	4.38626e-20	TRUE
FBgn0015609	2224.4	3.06466	0.388993	7.87843	3.31528e-15	8.62784e-14	TRUE
FBgn0015623	882.613	1.19692	0.371509	3.22176	0.00127405	0.00551108	TRUE
FBgn0015737	308.884	2.13505	0.420752	5.07437	3.88792e-07	4.01235e-06	TRUE
FBgn0015756	13741	2.20032	0.464898	4.7329	2.21329e-06	1.94852e-05	TRUE
FBgn0015766	7162.64	1.01595	0.277261	3.66425	0.000248066	0.00133139	TRUE
FBgn0015772	858.237	1.29361	0.355672	3.63709	0.000275731	0.00145733	TRUE
FBgn0015799	122.939	1.31195	0.400391	3.27667	0.0010504	0.00467674	TRUE
FBgn0015818	541.558	4.93073	0.396102	12.4481	1.43163e-35	1.37108e-33	TRUE
FBgn0015834	4919.14	3.86349	0.362881	10.6467	1.80617e-26	1.06121e-24	TRUE
FBgn0015929	527.555	5.85744	1.00342	5.83747	5.2999e-09	7.20982e-08	TRUE
FBgn0015949	879.9	3.66113	0.420168	8.71349	2.94673e-18	9.69787e-17	TRUE
FBgn0016059	2297.35	2.7304	0.374539	7.29004	3.09868e-13	6.77535e-12	TRUE
FBgn0016061	548.71	2.19393	0.447421	4.9035	9.41447e-07	8.91813e-06	TRUE
FBgn0016081	4115.16	3.25391	0.395792	8.22125	2.01394e-16	5.68952e-15	TRUE
FBgn0016641	576.585	0.945364	0.34331	2.75368	0.00589299	0.019999	TRUE
FBgn0016660	235.478	2.32606	0.575379	4.04266	5.28492e-05	0.000341754	FALSE
FBgn0016687	3488.71	4.26781	0.479575	8.89915	5.62759e-19	1.99613e-17	TRUE
FBgn0016693	871.997	1.2175	0.333697	3.64851	0.000263761	0.00140024	TRUE
FBgn0016754	568.632	2.12279	0.360022	5.89629	3.71761e-09	5.16742e-08	TRUE
FBgn0016756	1717.94	2.79447	0.448708	6.22781	4.72998e-10	7.38973e-09	TRUE
FBgn0017429	706.217	3.48406	0.34268	10.1671	2.78099e-24	1.43191e-22	TRUE
FBgn0017551	105.693	3.99813	0.493368	8.10374	5.32952e-16	1.44592e-14	TRUE
FBgn0017566	618.655	0.84728	0.338681	2.5017	0.0123598	0.0366357	TRUE
FBgn0017579	10086.5	1.51138	0.473515	3.19183	0.00141372	0.00600408	TRUE
FBgn0019644	3130.08	1.97921	0.453482	4.36447	1.27432e-05	9.55691e-05	TRUE
FBgn0019650	967.545	1.56452	0.357545	4.37574	1.21023e-05	9.14066e-05	TRUE
FBgn0019890	744.036	1.02467	0.32403	3.16226	0.00156552	0.00655001	TRUE
FBgn0019957	1584.25	1.83562	0.311188	5.89875	3.66256e-09	5.10573e-08	TRUE
FBgn0019982	356.125	0.988709	0.326822	3.02522	0.00248453	0.00950634	TRUE
FBgn0019985	3302.71	5.19209	0.612726	8.47375	2.37624e-17	7.24753e-16	TRUE
FBgn0020235	5642.84	2.2475	0.353267	6.36204	1.99098e-10	3.2706e-09	TRUE
FBgn0020251	1168.97	2.63037	0.334573	7.86187	3.78436e-15	9.76895e-14	TRUE
FBgn0020261	447.472	2.24098	0.367811	6.09274	1.10991e-09	1.65829e-08	TRUE
FBgn0020279	1086.54	2.86541	0.393444	7.28288	3.2676e-13	7.12843e-12	TRUE
FBgn0020294	98.2935	1.87662	0.501247	3.74392	0.000181174	0.00101291	TRUE
FBgn0020312	162.955	1.18386	0.448312	2.64071	0.00827314	0.0261923	TRUE
FBgn0020379	335.457	2.27439	0.505459	4.49966	6.80608e-06	5.38692e-05	TRUE
FBgn0020381	204.027	1.45173	0.480865	3.019	0.00253611	0.00967664	TRUE
FBgn0020388	1079.76	4.88025	0.384242	12.701	5.83979e-37	6.1459e-35	TRUE
FBgn0020389	120.332	1.34146	0.40268	3.33134	0.000864283	0.00394906	TRUE
FBgn0020392	1031.18	5.44277	0.336842	16.1582	9.93602e-59	2.64326e-56	TRUE
FBgn0020407	155.532	4.35152	0.638935	6.81058	9.72074e-12	1.87693e-10	TRUE
FBgn0020414	227.548	1.50762	0.377218	3.99669	6.4235e-05	0.000405933	TRUE
FBgn0020493	2530.73	4.35679	0.345568	12.6076	1.91708e-36	1.95318e-34	TRUE
FBgn0020496	5706.4	2.90636	0.388862	7.47401	7.77851e-14	1.80648e-12	TRUE
FBgn0020617	567.782	6.71426	0.374888	17.91	9.84934e-72	3.62797e-69	TRUE
FBgn0020618	171583	5.82588	0.391098	14.8962	3.48751e-50	7.59088e-48	TRUE
FBgn0020653	3714.43	4.57078	0.302167	15.1267	1.08012e-51	2.40565e-49	TRUE
FBgn0020655	370.836	2.84173	0.347686	8.17327	3.00146e-16	8.30781e-15	TRUE
FBgn0020764	34727.8	7.072	0.315874	22.3887	5.07066e-111	9.71234e-108	TRUE
FBgn0020910	74595.5	4.66847	0.370911	12.5865	2.50626e-36	2.52658e-34	TRUE
FBgn0020930	242.998	1.28599	0.354037	3.63237	0.000280835	0.00147941	TRUE
FBgn0021761	96.3876	1.66176	0.574192	2.89409	0.00380263	0.0137274	TRUE
FBgn0021764	754.641	2.53252	0.519768	4.87241	1.10244e-06	1.02905e-05	TRUE
FBgn0021796	454.224	1.06547	0.419206	2.54165	0.0110331	0.0332695	TRUE
FBgn0022023	6126.86	4.50747	0.352453	12.7889	1.89236e-37	2.08312e-35	TRUE
FBgn0022153	791.636	2.76834	0.380546	7.27465	3.47329e-13	7.52573e-12	TRUE
FBgn0022359	48.9145	1.77461	0.542843	3.26911	0.00107887	0.00478569	TRUE
FBgn0022699	452.918	4.77514	0.405748	11.7687	5.65644e-32	4.477e-30	TRUE
FBgn0022935	153.529	2.10984	0.414986	5.08412	3.69342e-07	3.82398e-06	TRUE
FBgn0022942	101.31	1.31814	0.389677	3.38264	0.000717919	0.00337035	TRUE
FBgn0023001	1274.3	6.41308	0.499712	12.8336	1.06363e-37	1.19839e-35	FALSE
FBgn0023096	55.2956	2.0692	0.755335	2.73945	0.00615416	0.0206874	FALSE
FBgn0023169	560.522	2.02191	0.367585	5.50052	3.78679e-08	4.59646e-07	TRUE
FBgn0023181	42.6783	3.56268	0.636684	5.59568	2.1976e-08	2.78024e-07	TRUE
FBgn0023213	3712.5	2.47937	0.305624	8.1125	4.95895e-16	1.35691e-14	TRUE
FBgn0023458	5045.73	3.14079	0.407032	7.71632	1.19737e-14	2.94788e-13	TRUE
FBgn0023508	226.748	1.25606	0.412068	3.04818	0.00230231	0.0089631	TRUE
FBgn0023510	827.414	0.854578	0.356937	2.3942	0.0166567	0.0465484	TRUE
FBgn0023512	113.312	2.86178	0.547687	5.22521	1.73954e-07	1.89961e-06	TRUE
FBgn0023513	191.775	4.22301	0.566341	7.45666	8.87437e-14	2.03881e-12	TRUE
FBgn0023516	641.638	2.8599	0.392802	7.28076	3.31946e-13	7.22511e-12	TRUE
FBgn0023518	127.722	1.88835	0.43842	4.30718	1.65351e-05	0.000120423	TRUE
FBgn0023524	561.234	1.05616	0.385411	2.74036	0.00613716	0.0206375	TRUE
FBgn0023531	1607.15	2.83411	0.545114	5.19911	2.00242e-07	2.16692e-06	TRUE
FBgn0023545	145.084	1.99148	0.588265	3.38535	0.000710883	0.00334552	TRUE
FBgn0023549	345.562	2.31293	0.563345	4.10571	4.03073e-05	0.000267886	TRUE
FBgn0024187	259.514	1.44268	0.421096	3.42602	0.000612496	0.00292708	TRUE
FBgn0024189	827.624	3.33916	0.488746	6.83209	8.36868e-12	1.62241e-10	TRUE
FBgn0024191	37.3993	1.63906	0.624297	2.62545	0.00865335	0.0271966	TRUE
FBgn0024245	93.7813	1.92734	0.654014	2.94693	0.00320943	0.0119042	TRUE
FBgn0024285	2874.38	4.01909	0.316777	12.6874	6.94291e-37	7.22742e-35	TRUE
FBgn0024314	228.766	3.35165	0.382165	8.77017	1.78401e-18	6.01599e-17	TRUE
FBgn0024321	2756.67	4.71876	0.363557	12.9794	1.60084e-38	1.96554e-36	TRUE
FBgn0024329	269.702	0.771178	0.309999	2.48768	0.012858	0.0377965	TRUE
FBgn0024366	311.552	2.43925	0.652769	3.73677	0.000186402	0.00103729	FALSE
FBgn0024509	102.215	1.20723	0.447896	2.69533	0.00703186	0.0230315	TRUE
FBgn0024510	118.255	1.76615	0.434743	4.06252	4.85457e-05	0.000316921	TRUE
FBgn0024556	296.739	1.33427	0.44412	3.00431	0.00266186	0.0100801	TRUE
FBgn0024689	186.056	1.65818	0.404993	4.09435	4.23346e-05	0.000280192	TRUE
FBgn0024836	7058.61	6.34918	0.367542	17.2747	7.29141e-67	2.25257e-64	TRUE
FBgn0024943	890.094	2.95526	0.385208	7.67185	1.69528e-14	4.11651e-13	FALSE
FBgn0024944	1831.75	4.32724	0.495502	8.73305	2.47903e-18	8.25756e-17	TRUE
FBgn0024957	679.859	3.29251	0.346956	9.4897	2.31697e-21	9.52345e-20	TRUE
FBgn0024958	200.825	2.1115	0.399162	5.28982	1.2244e-07	1.37792e-06	TRUE
FBgn0024963	5226.32	2.61124	0.480612	5.43316	5.53658e-08	6.58681e-07	TRUE
FBgn0024973	335.788	2.0385	0.381943	5.33718	9.44049e-08	1.08407e-06	TRUE
FBgn0024983	37.0215	1.97995	0.616693	3.21059	0.00132463	0.00568367	TRUE
FBgn0024993	213.445	4.84974	0.458392	10.5799	3.69336e-26	2.10544e-24	TRUE
FBgn0025336	81.0606	1.52601	0.496689	3.07236	0.00212371	0.00842533	TRUE
FBgn0025382	3405.47	5.92057	0.299792	19.7489	8.19175e-87	5.23016e-84	TRUE
FBgn0025390	2429.49	4.39258	0.450423	9.75213	1.80643e-22	8.23818e-21	FALSE
FBgn0025454	1395.53	1.48925	0.371581	4.00787	6.12682e-05	0.000388844	TRUE
FBgn0025457	128.342	2.38629	0.439249	5.43265	5.55228e-08	6.5973e-07	TRUE
FBgn0025463	125.648	2.19251	0.45181	4.85272	1.21778e-06	1.12574e-05	TRUE
FBgn0025469	133.282	2.64814	0.383804	6.89972	5.21035e-12	1.03312e-10	TRUE
FBgn0025525	645.457	2.88884	0.436353	6.62043	3.58151e-11	6.44739e-10	TRUE
FBgn0025549	309.653	1.53108	0.332947	4.59858	4.25389e-06	3.51809e-05	TRUE
FBgn0025582	461.825	2.31011	0.437728	5.27751	1.30952e-07	1.46169e-06	TRUE
FBgn0025621	626.441	2.40407	0.367396	6.54354	6.00785e-11	1.05767e-09	TRUE
FBgn0025625	516.722	1.59505	0.511579	3.11789	0.00182148	0.00736669	TRUE
FBgn0025629	63.1608	1.3703	0.539224	2.54125	0.0110457	0.0332971	TRUE
FBgn0025630	156.498	2.69289	0.451477	5.96462	2.45208e-09	3.51025e-08	TRUE
FBgn0025635	183.511	2.50913	0.411564	6.09657	1.08371e-09	1.62167e-08	TRUE
FBgn0025640	975.286	3.70316	0.483975	7.65154	1.9858e-14	4.77839e-13	TRUE
FBgn0025641	1117.54	1.67684	0.30202	5.55208	2.82283e-08	3.49279e-07	TRUE
FBgn0025681	741.051	1.98341	0.350424	5.66004	1.51336e-08	1.95593e-07	TRUE
FBgn0025702	502.057	1.39287	0.410025	3.39702	0.000681232	0.00322022	TRUE
FBgn0025725	274.814	0.997357	0.343776	2.90118	0.00371761	0.0134782	TRUE
FBgn0025741	1006.31	1.10915	0.419206	2.64583	0.00814899	0.0259107	TRUE
FBgn0025742	145.859	1.64754	0.417386	3.94728	7.90428e-05	0.000486187	TRUE
FBgn0025743	304.823	2.40862	0.387719	6.2123	5.22155e-10	8.09171e-09	TRUE
FBgn0025802	178.329	1.36649	0.547453	2.49608	0.0125573	0.0371176	TRUE
FBgn0025864	508.624	1.30998	0.414013	3.16409	0.00155568	0.00651452	TRUE
FBgn0025865	307.223	2.83172	0.375776	7.53566	4.85874e-14	1.1433e-12	TRUE
FBgn0026015	540.771	2.51142	0.395138	6.3558	2.07348e-10	3.38868e-09	TRUE
FBgn0026059	2040.34	2.25704	0.432357	5.22032	1.78619e-07	1.94833e-06	TRUE
FBgn0026080	37.3985	1.60153	0.524224	3.05505	0.00225023	0.00879536	TRUE
FBgn0026160	4201.08	3.81513	0.624144	6.11258	9.80343e-10	1.48087e-08	TRUE
FBgn0026179	1719.07	2.18332	0.354647	6.15633	7.44485e-10	1.14079e-08	TRUE
FBgn0026189	901.631	1.72497	0.550264	3.13479	0.00171975	0.00703546	TRUE
FBgn0026238	308.148	1.77194	0.404185	4.38398	1.1653e-05	8.84313e-05	TRUE
FBgn0026239	430.045	2.43579	0.365672	6.66113	2.71738e-11	4.99508e-10	TRUE
FBgn0026252	536.642	0.818215	0.326138	2.5088	0.0121142	0.0360474	TRUE
FBgn0026313	2730.86	3.94529	0.42838	9.20979	3.26768e-20	1.25681e-18	TRUE
FBgn0026323	255.255	1.01416	0.413019	2.45548	0.0140696	0.0405613	TRUE
FBgn0026326	85.7586	2.11292	0.44344	4.76483	1.89014e-06	1.6761e-05	TRUE
FBgn0026369	201.585	1.03608	0.352116	2.94245	0.00325624	0.0120405	TRUE
FBgn0026372	15132.9	2.59575	0.413059	6.28422	3.29514e-10	5.27719e-09	TRUE
FBgn0026373	113.633	3.86787	0.489881	7.89554	2.89071e-15	7.56403e-14	TRUE
FBgn0026409	16460.8	3.56231	0.354546	10.0475	9.42072e-24	4.69907e-22	TRUE
FBgn0026411	187.683	2.30645	0.370922	6.21815	5.03037e-10	7.83347e-09	TRUE
FBgn0026418	897.77	2.34122	0.316644	7.39386	1.4263e-13	3.22924e-12	TRUE
FBgn0026428	1377.98	2.04099	0.294836	6.92246	4.43869e-12	8.87461e-11	TRUE
FBgn0026430	263.455	1.92397	0.474775	4.05238	5.07002e-05	0.000329204	TRUE
FBgn0026479	728.763	2.76628	0.32961	8.3926	4.75515e-17	1.40991e-15	TRUE
FBgn0026575	644.268	1.3746	0.345717	3.97609	7.00573e-05	0.000438236	TRUE
FBgn0026597	506.343	1.68197	0.445528	3.77522	0.000159866	0.000905939	TRUE
FBgn0026713	173.497	1.79192	0.440007	4.07247	4.65176e-05	0.000305136	TRUE
FBgn0026721	682.229	1.45738	0.467009	3.12068	0.00180436	0.00731287	TRUE
FBgn0026722	145.81	1.57382	0.371771	4.2333	2.30289e-05	0.000161929	TRUE
FBgn0027079	261.047	2.80719	0.505984	5.54798	2.88996e-08	3.56206e-07	TRUE
FBgn0027080	527.246	0.97582	0.388258	2.51333	0.0119597	0.0356594	TRUE
FBgn0027083	137.069	4.17326	0.387565	10.7679	4.88053e-27	2.95828e-25	TRUE
FBgn0027084	9488.17	7.38948	0.325434	22.7065	3.86173e-114	9.24594e-111	TRUE
FBgn0027087	233.519	0.900565	0.377907	2.38304	0.0171706	0.0477962	TRUE
FBgn0027088	128.085	1.56027	0.430009	3.62846	0.000285119	0.00149621	TRUE
FBgn0027279	6314.6	3.85573	0.445849	8.64806	5.23843e-18	1.68917e-16	TRUE
FBgn0027329	5508.97	6.64689	0.308882	21.5192	1.02938e-102	1.64306e-99	TRUE
FBgn0027339	26095.8	4.60036	0.364627	12.6166	1.70977e-36	1.7607e-34	TRUE
FBgn0027490	59.2877	1.21892	0.475515	2.56337	0.010366	0.0315303	TRUE
FBgn0027493	594.256	2.23405	0.323912	6.8971	5.30733e-12	1.05017e-10	TRUE
FBgn0027512	380.627	2.15552	0.416741	5.17233	2.31191e-07	2.48778e-06	TRUE
FBgn0027535	221.173	2.40519	0.375303	6.40866	1.46802e-10	2.46221e-09	TRUE
FBgn0027550	116.2	1.3386	0.39958	3.35002	0.000808062	0.00372775	TRUE
FBgn0027564	168.936	4.15326	0.412106	10.0781	6.90293e-24	3.46122e-22	TRUE
FBgn0027568	210.988	0.97815	0.361715	2.7042	0.00684697	0.0225416	TRUE
FBgn0027582	255.875	1.02644	0.330682	3.10401	0.00190918	0.00765671	TRUE
FBgn0027588	4393.82	4.48209	0.313315	14.3054	2.02503e-46	3.80268e-44	TRUE
FBgn0027589	85.9877	2.79414	0.599929	4.65745	3.20144e-06	2.72293e-05	TRUE
FBgn0027596	4845.37	6.53004	0.382868	17.0556	3.17663e-65	8.94781e-63	TRUE
FBgn0027603	414.263	1.05091	0.371498	2.82884	0.00467173	0.0164188	TRUE
FBgn0027607	640.845	1.70717	0.323902	5.27063	1.35954e-07	1.51399e-06	TRUE
FBgn0027609	249.821	3.81744	0.40752	9.36747	7.42884e-21	2.97682e-19	TRUE
FBgn0027610	650.003	0.958023	0.3553	2.69638	0.0070098	0.0229828	TRUE
FBgn0027611	713.354	1.17903	0.385636	3.05735	0.00223302	0.00874815	TRUE
FBgn0027615	66.6512	1.26058	0.483828	2.60543	0.0091758	0.0284851	TRUE
FBgn0027621	2049.13	1.91377	0.31648	6.04704	1.47535e-09	2.16709e-08	TRUE
FBgn0027655	430.641	2.64219	0.527549	5.00842	5.48787e-07	5.41828e-06	TRUE
FBgn0027780	88.3272	1.53989	0.513558	2.99846	0.00271344	0.0102633	TRUE
FBgn0027788	19.3981	2.62403	0.977122	2.68547	0.00724278	0.023578	FALSE
FBgn0027791	507.88	4.34416	0.346226	12.5472	4.12052e-36	4.11064e-34	TRUE
FBgn0027794	2202.15	5.76958	0.318869	18.0939	3.56115e-73	1.42105e-70	TRUE
FBgn0027795	1574.08	7.19017	0.381854	18.8296	4.31652e-79	1.96854e-76	FALSE
FBgn0027836	391.148	2.9195	0.318885	9.15535	5.41798e-20	2.05905e-18	TRUE
FBgn0027868	94.246	1.68844	0.524646	3.21824	0.00128978	0.00556156	TRUE
FBgn0028327	2270.15	3.02942	0.360941	8.39313	4.73385e-17	1.40795e-15	TRUE
FBgn0028343	329.805	2.02815	0.379966	5.33773	9.41192e-08	1.08209e-06	TRUE
FBgn0028370	1397.64	3.89785	0.401503	9.70815	2.78341e-22	1.25739e-20	TRUE
FBgn0028372	333.846	3.57809	0.386974	9.24634	2.32304e-20	9.00721e-19	TRUE
FBgn0028402	72.9768	1.25013	0.5162	2.42179	0.0154442	0.0437621	TRUE
FBgn0028421	1073.35	4.0205	0.356257	11.2854	1.54947e-29	1.10741e-27	TRUE
FBgn0028425	826.555	4.61515	0.34131	13.5219	1.1617e-41	1.79445e-39	TRUE
FBgn0028467	243.775	1.4084	0.350674	4.01627	5.9127e-05	0.000377758	TRUE
FBgn0028473	2646.29	2.15456	0.334183	6.44725	1.13899e-10	1.9375e-09	TRUE
FBgn0028476	461.402	1.01556	0.331819	3.06058	0.00220912	0.00869216	TRUE
FBgn0028481	1476.7	3.51531	0.439636	7.99595	1.28574e-15	3.42995e-14	TRUE
FBgn0028487	368.484	1.85138	0.330925	5.59458	2.21161e-08	2.79427e-07	TRUE
FBgn0028490	1290.13	1.48473	0.365566	4.06146	4.87667e-05	0.000318146	TRUE
FBgn0028496	6335.63	2.30526	0.449417	5.12944	2.90603e-07	3.05836e-06	TRUE
FBgn0028497	576.369	2.01348	0.322196	6.24926	4.12405e-10	6.50676e-09	TRUE
FBgn0028499	108.173	3.1061	0.428309	7.25201	4.10643e-13	8.83759e-12	TRUE
FBgn0028500	277.262	1.53828	0.360249	4.27004	1.95441e-05	0.000139995	TRUE
FBgn0028504	47.9633	2.04832	0.639424	3.20339	0.00135821	0.00580694	TRUE
FBgn0028509	309.499	1.99015	0.39382	5.05344	4.33924e-07	4.41625e-06	TRUE
FBgn0028541	132.936	1.2784	0.410212	3.11643	0.00183054	0.0074002	TRUE
FBgn0028543	514.318	2.20771	0.505899	4.36393	1.27745e-05	9.5654e-05	TRUE
FBgn0028550	415.531	0.896942	0.359744	2.49328	0.012657	0.0373203	TRUE
FBgn0028562	27.3107	3.4028	1.0357	3.28551	0.00101798	0.00455359	FALSE
FBgn0028572	447.105	1.29315	0.331887	3.89635	9.76523e-05	0.000582326	TRUE
FBgn0028583	194.624	2.89502	0.624331	4.63701	3.53494e-06	2.97749e-05	TRUE
FBgn0028646	1173.22	1.80447	0.302707	5.96111	2.50523e-09	3.57666e-08	TRUE
FBgn0028669	106.28	3.9725	0.612743	6.48314	8.98356e-11	1.54186e-09	FALSE
FBgn0028670	1751.46	2.17524	0.377539	5.76163	8.33047e-09	1.11582e-07	TRUE
FBgn0028740	589.958	7.71567	0.559062	13.8011	2.51034e-43	4.07484e-41	FALSE
FBgn0028866	4.42298	5.98165	1.62424	3.68275	0.000230734	0.00125411	FALSE
FBgn0028888	315.445	1.32824	0.389334	3.41156	0.000645912	0.00307145	TRUE
FBgn0028931	77.4692	2.07191	0.565918	3.66114	0.000251091	0.00134566	TRUE
FBgn0028939	4282.07	1.63876	0.632128	2.59245	0.0095295	0.0293642	FALSE
FBgn0028970	412.625	4.42023	0.406535	10.8729	1.55128e-27	9.77407e-26	TRUE
FBgn0028978	150.178	1.26682	0.457462	2.76923	0.00561891	0.0192445	TRUE
FBgn0028996	1428.69	2.05741	0.500254	4.11273	3.91012e-05	0.000260743	TRUE
FBgn0029082	111.615	1.15046	0.456039	2.52273	0.0116448	0.0348653	TRUE
FBgn0029093	608.173	1.54621	0.410997	3.7621	0.000168493	0.000949296	TRUE
FBgn0029137	89.8723	1.67798	0.534642	3.1385	0.00169813	0.00695593	TRUE
FBgn0029167	340.981	1.99086	0.460855	4.31992	1.56083e-05	0.000114369	TRUE
FBgn0029176	14883.3	3.16659	0.383913	8.24821	1.60791e-16	4.59671e-15	TRUE
FBgn0029525	82.8381	1.57855	0.637517	2.47608	0.0132832	0.0386785	TRUE
FBgn0029526	126.03	1.07765	0.448546	2.40255	0.0162812	0.0456589	TRUE
FBgn0029580	121.872	3.32338	0.373391	8.90053	5.55812e-19	1.97882e-17	TRUE
FBgn0029688	651.22	1.11374	0.38989	2.85655	0.00428278	0.0152647	TRUE
FBgn0029713	56.6158	2.03168	0.581091	3.49633	0.000471713	0.0023179	TRUE
FBgn0029736	124.213	1.55351	0.452843	3.43057	0.000602312	0.00288129	TRUE
FBgn0029737	253.313	0.961116	0.385848	2.49092	0.0127412	0.0375223	TRUE
FBgn0029756	96.6765	2.72407	0.533867	5.10252	3.35152e-07	3.49646e-06	TRUE
FBgn0029762	121.999	1.0474	0.396966	2.63851	0.00832701	0.0262933	FALSE
FBgn0029763	357.14	1.63676	0.383707	4.26565	1.99317e-05	0.000142346	TRUE
FBgn0029768	133.731	2.33426	0.489071	4.77284	1.81645e-06	1.61975e-05	TRUE
FBgn0029789	70.7016	1.96694	0.514943	3.81972	0.000133603	0.000771403	TRUE
FBgn0029795	69.0973	3.03442	0.660143	4.59661	4.29422e-06	3.54838e-05	TRUE
FBgn0029818	77.7862	1.39989	0.516371	2.71102	0.00670767	0.0222051	TRUE
FBgn0029819	166.77	1.6164	0.418035	3.86666	0.000110337	0.000649478	TRUE
FBgn0029826	46.2058	2.7726	0.715638	3.87431	0.000106928	0.000631741	TRUE
FBgn0029830	115.188	2.60712	0.650066	4.01055	6.05777e-05	0.000384732	FALSE
FBgn0029834	993.257	2.00549	0.423763	4.73258	2.21687e-06	1.94959e-05	TRUE
FBgn0029840	102.86	3.32698	0.630362	5.2779	1.30675e-07	1.4603e-06	TRUE
FBgn0029858	69.1994	2.58588	0.591102	4.37468	1.21611e-05	9.17782e-05	TRUE
FBgn0029861	201.348	2.17863	0.442727	4.92094	8.61312e-07	8.22411e-06	TRUE
FBgn0029864	1394.39	3.31089	0.642442	5.1536	2.55531e-07	2.71913e-06	TRUE
FBgn0029870	792.799	1.73145	0.357545	4.84262	1.28139e-06	1.17999e-05	TRUE
FBgn0029891	865.212	1.77658	0.342337	5.18957	2.10778e-07	2.27835e-06	TRUE
FBgn0029892	80.4439	1.67069	0.5305	3.14926	0.00163682	0.00675101	TRUE
FBgn0029897	11838.1	2.19746	0.444139	4.94769	7.5099e-07	7.25755e-06	TRUE
FBgn0029898	85.5152	1.03502	0.433854	2.38564	0.0170492	0.0474929	TRUE
FBgn0029899	1367.32	1.28166	0.47602	2.69246	0.00709276	0.0231992	FALSE
FBgn0029905	145.618	1.13919	0.452056	2.52001	0.0117351	0.0350662	TRUE
FBgn0029906	3664.81	6.73957	0.313804	21.477	2.55671e-102	3.49795e-99	TRUE
FBgn0029912	459.119	3.0193	0.346106	8.72365	2.69385e-18	8.89622e-17	TRUE
FBgn0029922	75.096	1.92724	0.669044	2.88059	0.00396938	0.0142592	TRUE
FBgn0029924	481.475	5.78732	0.492751	11.7449	7.49923e-32	5.79194e-30	FALSE
FBgn0029935	381.75	0.958791	0.327595	2.92676	0.00342518	0.0125875	TRUE
FBgn0029936	448.49	5.16819	0.454658	11.3672	6.09235e-30	4.42019e-28	TRUE
FBgn0029939	156.487	1.24369	0.472267	2.63345	0.00845232	0.0266515	TRUE
FBgn0029941	341.957	0.982661	0.40722	2.41309	0.0158177	0.044581	TRUE
FBgn0029958	144.371	0.944191	0.393356	2.40035	0.0163794	0.0458555	TRUE
FBgn0029962	250.761	1.65013	0.368686	4.47572	7.6156e-06	5.97335e-05	TRUE
FBgn0029975	9716.34	4.93156	0.341964	14.4213	3.80102e-47	7.42906e-45	TRUE
FBgn0029992	121.121	1.24519	0.40974	3.03897	0.00237388	0.00918572	TRUE
FBgn0029994	669.126	1.00601	0.391797	2.56768	0.0102382	0.0312264	TRUE
FBgn0029997	563.776	0.973665	0.355523	2.73868	0.00616861	0.0207234	TRUE
FBgn0029999	223.214	4.49847	0.456212	9.86048	6.17509e-23	2.88482e-21	TRUE
FBgn0030007	96.0806	1.63583	0.535687	3.0537	0.00226038	0.00882498	TRUE
FBgn0030012	38.7397	1.37814	0.566573	2.43242	0.0149984	0.0426864	TRUE
FBgn0030026	129.535	1.91657	0.468221	4.09331	4.25256e-05	0.000280942	TRUE
FBgn0030037	275.266	2.41481	0.356522	6.77323	1.25938e-11	2.40739e-10	TRUE
FBgn0030039	106.783	3.26	0.55707	5.85204	4.85567e-09	6.64325e-08	TRUE
FBgn0030055	78.289	2.20774	0.488306	4.52122	6.14837e-06	4.90283e-05	TRUE
FBgn0030086	501.03	2.51958	0.394128	6.3928	1.62873e-10	2.72222e-09	TRUE
FBgn0030087	67141.4	7.06538	0.331923	21.2862	1.52346e-100	1.82377e-97	TRUE
FBgn0030090	420.718	1.5545	0.356768	4.35717	1.31755e-05	9.82727e-05	TRUE
FBgn0030093	140.445	1.71465	0.356369	4.81145	1.49843e-06	1.36023e-05	TRUE
FBgn0030122	150.94	5.42735	0.669121	8.11116	5.014e-16	1.36806e-14	TRUE
FBgn0030141	184.893	1.52035	0.391436	3.88402	0.000102745	0.000608526	TRUE
FBgn0030206	1451.7	4.44471	0.389493	11.4115	3.66214e-30	2.69787e-28	TRUE
FBgn0030230	441.233	2.36632	0.316615	7.47381	7.7903e-14	1.80648e-12	TRUE
FBgn0030246	251.084	1.57438	0.427481	3.68292	0.000230576	0.00125396	TRUE
FBgn0030266	953.059	3.02226	0.557311	5.42293	5.86301e-08	6.95787e-07	TRUE
FBgn0030286	15628.3	5.65926	0.380256	14.8827	4.2661e-50	9.07921e-48	TRUE
FBgn0030289	182.797	2.30444	0.424986	5.42239	5.88088e-08	6.97045e-07	TRUE
FBgn0030301	267.848	1.25636	0.473566	2.65297	0.00797872	0.0255218	TRUE
FBgn0030305	118.773	2.61033	0.439441	5.94012	2.84814e-09	4.04098e-08	TRUE
FBgn0030314	81.5301	3.14519	0.517136	6.08193	1.18746e-09	1.76588e-08	TRUE
FBgn0030316	747.315	4.1659	0.43106	9.66431	4.27505e-22	1.87808e-20	TRUE
FBgn0030318	181.517	2.80719	0.394487	7.11606	1.1106e-12	2.32232e-11	TRUE
FBgn0030328	156.608	1.38504	0.340751	4.06468	4.80989e-05	0.000314647	TRUE
FBgn0030329	319.759	1.85616	0.472291	3.93012	8.49048e-05	0.000516833	TRUE
FBgn0030342	393.523	4.48799	0.371568	12.0785	1.37206e-33	1.19456e-31	TRUE
FBgn0030346	116.283	1.24668	0.398331	3.12975	0.00174953	0.00714511	TRUE
FBgn0030354	260.279	0.904354	0.370759	2.4392	0.01472	0.0420064	TRUE
FBgn0030360	37.9297	1.87868	0.726678	2.58529	0.00972966	0.0298848	FALSE
FBgn0030362	4159.35	4.00241	0.359876	11.1216	9.84485e-29	6.78303e-27	TRUE
FBgn0030367	143.979	1.60127	0.388885	4.1176	3.82836e-05	0.000255856	FALSE
FBgn0030403	1020.6	5.44699	0.354453	15.3673	2.71232e-53	6.49398e-51	TRUE
FBgn0030425	327.344	1.42422	0.386269	3.68713	0.000226794	0.0012369	TRUE
FBgn0030435	190.097	2.33361	0.413833	5.63901	1.71032e-08	2.18688e-07	TRUE
FBgn0030478	2046.77	1.06429	0.28291	3.76192	0.000168612	0.000949324	TRUE
FBgn0030499	208.573	3.3685	0.338562	9.94943	2.5362e-23	1.23924e-21	TRUE
FBgn0030504	237.169	1.34659	0.381448	3.53022	0.000415213	0.00206717	TRUE
FBgn0030510	299.056	1.56088	0.539502	2.89318	0.00381359	0.0137562	TRUE
FBgn0030512	468.438	1.93545	0.324975	5.95568	2.58997e-09	3.69109e-08	TRUE
FBgn0030528	798.184	5.83813	0.435905	13.3931	6.63171e-41	9.62301e-39	TRUE
FBgn0030552	161.952	1.58419	0.439096	3.60785	0.000308748	0.00160526	TRUE
FBgn0030555	3151.76	5.305	0.408802	12.9769	1.65374e-38	2.00479e-36	TRUE
FBgn0030581	491.955	0.942282	0.351566	2.68024	0.00735686	0.0238351	TRUE
FBgn0030582	412.92	2.02751	0.317215	6.39161	1.64145e-10	2.73394e-09	TRUE
FBgn0030597	312.515	2.83541	0.660237	4.29453	1.75061e-05	0.000126533	FALSE
FBgn0030600	5852.43	5.34686	0.401301	13.3238	1.6827e-40	2.30217e-38	TRUE
FBgn0030613	3392.53	3.58705	0.514635	6.97009	3.16743e-12	6.44044e-11	TRUE
FBgn0030616	14430.4	2.23133	0.394601	5.65466	1.56159e-08	2.00743e-07	TRUE
FBgn0030625	125.485	1.51104	0.559807	2.69922	0.00695021	0.0228187	TRUE
FBgn0030642	82.1109	4.5428	0.535794	8.47863	2.27853e-17	6.99407e-16	TRUE
FBgn0030648	217.145	1.16393	0.363843	3.19898	0.00137913	0.00587802	TRUE
FBgn0030654	20.7962	2.41751	0.766672	3.15326	0.0016146	0.00669396	TRUE
FBgn0030659	321.889	3.35401	0.392675	8.54146	1.32538e-17	4.16168e-16	TRUE
FBgn0030662	52.2789	1.59976	0.492609	3.24753	0.00116413	0.00509778	TRUE
FBgn0030674	2439.47	2.69201	0.495227	5.43592	5.45148e-08	6.49364e-07	TRUE
FBgn0030706	814.432	1.49316	0.357832	4.17281	3.00861e-05	0.000206548	TRUE
FBgn0030718	1220.95	1.43761	0.42365	3.39338	0.000690359	0.00326014	TRUE
FBgn0030724	694.424	1.2546	0.410132	3.05902	0.00222066	0.00871625	TRUE
FBgn0030735	521.174	2.02999	0.369204	5.49828	3.83507e-08	4.6433e-07	TRUE
FBgn0030742	179.362	1.05756	0.386519	2.73611	0.00621711	0.0208697	TRUE
FBgn0030745	565.08	3.29824	0.365084	9.03419	1.65219e-19	6.13294e-18	TRUE
FBgn0030752	186.501	1.44151	0.394328	3.65562	0.000256559	0.0013696	TRUE
FBgn0030761	205.218	2.53545	0.365228	6.9421	3.86323e-12	7.77273e-11	TRUE
FBgn0030766	209.593	1.09447	0.40752	2.68568	0.00723833	0.023578	TRUE
FBgn0030768	37.2132	3.12885	0.666621	4.6936	2.6844e-06	2.32026e-05	TRUE
FBgn0030778	518.122	2.44027	0.608323	4.01148	6.03397e-05	0.000383969	TRUE
FBgn0030780	35.0623	2.05816	0.649635	3.16818	0.00153396	0.00643483	TRUE
FBgn0030786	103.428	1.24509	0.376802	3.30436	0.000951922	0.00429419	TRUE
FBgn0030828	276.736	1.3859	0.357078	3.88123	0.000103928	0.000614776	TRUE
FBgn0030853	434.998	1.14576	0.407742	2.81003	0.00495375	0.0172517	TRUE
FBgn0030858	486.098	3.79909	0.312082	12.1733	4.3109e-34	3.89486e-32	TRUE
FBgn0030872	3605.07	6.04449	0.342539	17.6461	1.09006e-69	3.7284e-67	TRUE
FBgn0030878	1632.92	6.29816	0.471666	13.353	1.13772e-40	1.60235e-38	TRUE
FBgn0030887	255.408	2.61619	0.548612	4.76874	1.85379e-06	1.64845e-05	TRUE
FBgn0030891	316.906	2.34539	0.424101	5.53026	3.19755e-08	3.92099e-07	TRUE
FBgn0030945	158.785	2.87889	0.475193	6.05835	1.37527e-09	2.02942e-08	TRUE
FBgn0030946	535.485	2.65447	0.373508	7.10687	1.18708e-12	2.47684e-11	TRUE
FBgn0030954	316.072	4.09256	0.45928	8.91081	5.0659e-19	1.8103e-17	TRUE
FBgn0030956	286.167	3.11929	0.544244	5.73141	9.96011e-09	1.3157e-07	TRUE
FBgn0030959	71.9642	2.42829	0.569146	4.26655	1.98522e-05	0.00014199	TRUE
FBgn0030961	152.09	1.96549	0.494286	3.97642	6.99605e-05	0.000437916	TRUE
FBgn0030970	57.777	2.0259	0.497894	4.06893	4.72291e-05	0.00030938	TRUE
FBgn0030973	913.695	1.97558	0.30267	6.52719	6.70172e-11	1.17015e-09	TRUE
FBgn0030990	173.646	1.16862	0.465307	2.51151	0.0120217	0.0357996	TRUE
FBgn0030996	317.744	1.26272	0.320433	3.94068	8.12522e-05	0.000498496	TRUE
FBgn0030997	1962.45	1.49648	0.493519	3.03227	0.0024272	0.00935424	TRUE
FBgn0030998	28.0392	4.51012	1.87607	2.40403	0.0162154	0.0455114	FALSE
FBgn0031005	93.0442	1.82708	0.466573	3.91595	9.00482e-05	0.00054341	TRUE
FBgn0031020	548.037	2.40687	0.36507	6.5929	4.31305e-11	7.66346e-10	TRUE
FBgn0031021	509.41	2.57731	0.533645	4.82964	1.36782e-06	1.25116e-05	TRUE
FBgn0031022	43.8117	1.4265	0.535489	2.66393	0.00772347	0.0248464	TRUE
FBgn0031030	872.843	1.83769	0.416209	4.41531	1.00868e-05	7.72807e-05	TRUE
FBgn0031042	43.0566	1.76653	0.516227	3.42199	0.000621635	0.00296484	FALSE
FBgn0031044	609.769	3.10141	0.39776	7.79719	6.33006e-15	1.60804e-13	TRUE
FBgn0031048	2819.66	3.34891	0.299346	11.1874	4.69909e-29	3.30906e-27	TRUE
FBgn0031050	129.529	1.88342	0.354194	5.31746	1.05224e-07	1.19968e-06	TRUE
FBgn0031051	657.992	4.6083	0.372654	12.3661	3.98505e-35	3.70533e-33	TRUE
FBgn0031052	27785.8	8.2196	0.597908	13.7473	5.28944e-43	8.44283e-41	TRUE
FBgn0031053	59.6779	1.36058	0.481254	2.82715	0.00469642	0.0164862	FALSE
FBgn0031055	126.188	2.34833	0.541282	4.33845	1.43491e-05	0.000105953	FALSE
FBgn0031060	91.0219	3.12688	0.471137	6.63688	3.204e-11	5.82253e-10	TRUE
FBgn0031064	946.841	1.50086	0.466656	3.2162	0.001299	0.00559123	TRUE
FBgn0031068	208.905	3.08313	0.473537	6.51086	7.47204e-11	1.29169e-09	TRUE
FBgn0031077	178.127	3.39341	0.382639	8.86845	7.4168e-19	2.58293e-17	TRUE
FBgn0031078	128.034	3.00739	0.455574	6.60132	4.07502e-11	7.28107e-10	TRUE
FBgn0031093	1378.95	6.33705	0.3614	17.5347	7.78061e-69	2.56948e-66	TRUE
FBgn0031098	761.596	4.93237	0.407289	12.1102	9.32274e-34	8.26703e-32	TRUE
FBgn0031099	11947.4	6.23097	0.341132	18.2656	1.55612e-74	6.47954e-72	TRUE
FBgn0031100	3813.81	8.71602	0.458331	19.0169	1.23614e-80	6.23079e-78	TRUE
FBgn0031106	620.661	3.90206	0.33831	11.534	8.89232e-31	6.75887e-29	TRUE
FBgn0031107	43490.4	7.14496	1.02997	6.93706	4.00337e-12	8.03778e-11	TRUE
FBgn0031108	15.7631	2.51062	0.979376	2.56349	0.0103625	0.0315303	FALSE
FBgn0031149	1754.8	3.88553	0.327404	11.8677	1.74171e-32	1.42567e-30	TRUE
FBgn0031170	235.95	1.70102	0.534496	3.18248	0.0014602	0.00617751	TRUE
FBgn0031174	390.086	2.46045	0.33253	7.3992	1.37007e-13	3.11667e-12	TRUE
FBgn0031188	116.331	1.88503	0.433639	4.347	1.38012e-05	0.000102302	TRUE
FBgn0031196	34.2826	4.93975	0.819681	6.02643	1.67624e-09	2.44715e-08	FALSE
FBgn0031238	116.433	2.40562	0.417045	5.76824	8.01055e-09	1.07598e-07	TRUE
FBgn0031239	557.726	2.0144	0.458808	4.39051	1.13087e-05	8.60232e-05	TRUE
FBgn0031245	394.719	1.8142	0.341924	5.30586	1.12145e-07	1.27186e-06	TRUE
FBgn0031260	261.949	2.37057	0.379001	6.25477	3.98091e-10	6.31211e-09	TRUE
FBgn0031275	1387	4.05962	0.39135	10.3734	3.27721e-25	1.74366e-23	TRUE
FBgn0031281	48.8305	2.03798	0.536262	3.80034	0.0001445	0.000827184	TRUE
FBgn0031289	1296.94	9.38825	1.12624	8.33595	7.68801e-17	2.24476e-15	FALSE
FBgn0031292	146.161	3.60889	1.15314	3.12963	0.00175028	0.00714511	FALSE
FBgn0031294	73252.6	3.09689	0.393959	7.86094	3.81269e-15	9.81564e-14	TRUE
FBgn0031299	54.2744	2.14983	0.471236	4.56211	5.06412e-06	4.1311e-05	TRUE
FBgn0031304	719.359	1.68658	0.345354	4.88364	1.04147e-06	9.80744e-06	TRUE
FBgn0031306	1881.19	3.32766	0.411527	8.08613	6.15903e-16	1.66624e-14	TRUE
FBgn0031307	18.9013	2.58137	0.841118	3.06898	0.00214794	0.00850036	TRUE
FBgn0031321	63.7047	1.27386	0.51227	2.4867	0.0128934	0.0378701	TRUE
FBgn0031357	224.348	2.38908	0.465524	5.13202	2.86642e-07	3.02817e-06	TRUE
FBgn0031384	572.447	1.90353	0.361856	5.26047	1.43691e-07	1.59275e-06	TRUE
FBgn0031397	249.236	1.98941	0.54182	3.67172	0.000240921	0.00129824	TRUE
FBgn0031399	193.348	1.58258	0.432709	3.65738	0.000254803	0.0013625	TRUE
FBgn0031414	5176.77	2.47763	0.412746	6.00279	1.93961e-09	2.82304e-08	TRUE
FBgn0031420	496.174	4.70073	0.398868	11.7852	4.65442e-32	3.71461e-30	TRUE
FBgn0031424	12252.8	4.64333	0.360481	12.8809	5.76322e-38	6.81412e-36	TRUE
FBgn0031450	133.321	1.00694	0.369691	2.72373	0.00645494	0.0215247	TRUE
FBgn0031457	51.0037	1.20686	0.456868	2.64159	0.00825179	0.026142	TRUE
FBgn0031473	186.943	1.27207	0.404039	3.14839	0.00164173	0.00676833	TRUE
FBgn0031478	325.656	2.39364	0.365597	6.54721	5.86232e-11	1.03395e-09	TRUE
FBgn0031493	133.633	1.75982	0.662898	2.65473	0.00793713	0.0254227	TRUE
FBgn0031495	242.973	1.67802	0.398283	4.21313	2.51857e-05	0.000175293	TRUE
FBgn0031518	7.35808	3.35497	1.28581	2.60923	0.00907467	0.0282261	TRUE
FBgn0031536	85.0787	1.39295	0.457162	3.04695	0.00231177	0.00899356	TRUE
FBgn0031590	323.438	2.15956	0.364642	5.92241	3.17254e-09	4.47473e-08	TRUE
FBgn0031602	576.189	1.85342	0.510612	3.62981	0.000283633	0.00149086	TRUE
FBgn0031606	47.9449	2.18102	0.584023	3.73447	0.000188109	0.00104436	TRUE
FBgn0031611	233.094	3.10765	0.457859	6.78735	1.14215e-11	2.19647e-10	TRUE
FBgn0031637	1195.36	1.43978	0.32678	4.40598	1.05308e-05	8.04897e-05	TRUE
FBgn0031639	38.2659	1.92874	0.587337	3.28387	0.00102393	0.00457804	TRUE
FBgn0031664	444.431	4.72009	0.36681	12.8679	6.82012e-38	7.9654e-36	TRUE
FBgn0031673	108.243	1.11078	0.403723	2.75134	0.00593528	0.020114	TRUE
FBgn0031675	641.641	4.59127	0.502179	9.1427	6.09111e-20	2.30571e-18	TRUE
FBgn0031697	346.743	1.50308	0.409178	3.67341	0.000239331	0.00129131	TRUE
FBgn0031713	194.344	2.38604	0.382559	6.23705	4.45911e-10	6.98935e-09	TRUE
FBgn0031730	62.8211	2.33534	0.525694	4.44239	8.89639e-06	6.90443e-05	FALSE
FBgn0031735	14.7754	2.70848	0.925564	2.9263	0.00343017	0.012601	TRUE
FBgn0031753	36.7495	2.45759	0.744372	3.30156	0.000961482	0.00433119	TRUE
FBgn0031765	45.29	1.72613	0.69216	2.49383	0.0126375	0.0372741	TRUE
FBgn0031771	958.565	0.951711	0.354898	2.68165	0.00732608	0.0237657	TRUE
FBgn0031774	159.423	2.3914	0.375487	6.36879	1.90527e-10	3.14058e-09	TRUE
FBgn0031779	398.243	2.58447	0.506174	5.1059	3.29223e-07	3.44587e-06	TRUE
FBgn0031782	297.674	5.27997	0.475316	11.1083	1.14273e-28	7.81707e-27	TRUE
FBgn0031813	354.988	1.42193	0.336043	4.23139	2.3225e-05	0.000163188	TRUE
FBgn0031835	6862.38	4.81942	0.40582	11.8758	1.58192e-32	1.30604e-30	TRUE
FBgn0031855	200.828	1.04453	0.344344	3.03339	0.00241825	0.00933102	TRUE
FBgn0031868	234.534	2.94433	0.482906	6.09711	1.08002e-09	1.61868e-08	TRUE
FBgn0031872	945.844	1.40423	0.593771	2.36494	0.0180331	0.0498421	FALSE
FBgn0031876	894.652	6.92666	0.609562	11.3633	6.3669e-30	4.58465e-28	TRUE
FBgn0031955	461.059	2.80306	0.439978	6.37091	1.87914e-10	3.1082e-09	TRUE
FBgn0031987	106.791	1.53924	0.632356	2.43413	0.0149275	0.042535	TRUE
FBgn0031995	474.132	1.47775	0.378839	3.90073	9.59044e-05	0.000573331	TRUE
FBgn0031996	17.8399	1.94175	0.765879	2.53533	0.0112343	0.0337805	TRUE
FBgn0032006	277.76	1.06202	0.407341	2.60719	0.00912886	0.028367	TRUE
FBgn0032010	497.119	1.06317	0.365914	2.90551	0.00366658	0.0133364	TRUE
FBgn0032026	1174.51	3.90175	0.534833	7.29527	2.98055e-13	6.54695e-12	TRUE
FBgn0032031	88.0366	1.61446	0.513957	3.14124	0.00168233	0.00690304	TRUE
FBgn0032053	210.649	3.63328	0.50327	7.21936	5.22342e-13	1.11166e-11	TRUE
FBgn0032054	110.813	3.20251	0.417689	7.66722	1.75769e-14	4.25086e-13	TRUE
FBgn0032075	56.0791	1.71863	0.48477	3.54525	0.000392238	0.00196983	FALSE
FBgn0032120	1043.49	3.32692	0.399241	8.33312	7.87362e-17	2.29197e-15	TRUE
FBgn0032138	1863.37	0.967658	0.342586	2.82457	0.00473441	0.0165964	TRUE
FBgn0032149	62.6103	1.30277	0.549339	2.37152	0.0177153	0.0490486	TRUE
FBgn0032157	124.81	1.711	0.369092	4.6357	3.55737e-06	2.98992e-05	TRUE
FBgn0032170	11596.1	9.15634	0.327061	27.9958	1.82676e-172	1.74949e-168	TRUE
FBgn0032229	183.853	1.38992	0.534831	2.5988	0.00935493	0.028938	TRUE
FBgn0032249	658.451	3.40234	0.440097	7.73089	1.06795e-14	2.64284e-13	TRUE
FBgn0032259	148.052	1.14207	0.423649	2.69579	0.00702219	0.0230077	TRUE
FBgn0032266	555.202	2.84826	0.43169	6.59792	4.16958e-11	7.43613e-10	FALSE
FBgn0032295	263.043	2.50182	0.390643	6.40435	1.5101e-10	2.52835e-09	TRUE
FBgn0032339	8368.97	6.87135	0.349032	19.6869	2.79485e-86	1.57449e-83	TRUE
FBgn0032343	83.0419	2.57234	0.523738	4.9115	9.03816e-07	8.59568e-06	TRUE
FBgn0032346	48.649	2.13174	0.62138	3.43065	0.000602133	0.00288129	TRUE
FBgn0032348	221.255	1.71601	0.452344	3.79359	0.000148485	0.000846956	TRUE
FBgn0032363	385.106	1.43732	0.388758	3.69723	0.000217968	0.00119558	TRUE
FBgn0032407	273.539	1.89394	0.362022	5.23155	1.6809e-07	1.84398e-06	TRUE
FBgn0032430	148.94	2.4766	0.452237	5.47634	4.34207e-08	5.2307e-07	TRUE
FBgn0032431	15.4675	2.38997	0.930957	2.56722	0.0102519	0.0312582	TRUE
FBgn0032439	8.02021	3.89012	1.14083	3.40991	0.000649842	0.00308707	FALSE
FBgn0032444	716.041	5.05068	0.462388	10.923	8.94565e-28	5.74983e-26	TRUE
FBgn0032449	18.9381	2.70787	0.895292	3.02457	0.00248988	0.00952212	TRUE
FBgn0032480	181.607	1.20432	0.44242	2.72212	0.00648637	0.0216069	TRUE
FBgn0032517	96.6263	2.16898	0.52615	4.12237	3.75002e-05	0.000251146	TRUE
FBgn0032524	71.6502	1.28076	0.517743	2.47374	0.0133706	0.0388737	TRUE
FBgn0032600	914.451	2.31432	0.433099	5.34362	9.11077e-08	1.04942e-06	TRUE
FBgn0032603	398.535	2.83312	0.426528	6.64227	3.08892e-11	5.64553e-10	TRUE
FBgn0032666	923.453	1.08255	0.306694	3.52972	0.000415993	0.00206959	TRUE
FBgn0032698	55.2912	1.37113	0.533806	2.5686	0.010211	0.0311636	TRUE
FBgn0032719	247.219	1.22462	0.443463	2.76149	0.00575383	0.0196171	TRUE
FBgn0032721	270.1	2.0892	0.30833	6.77585	1.23674e-11	2.36885e-10	TRUE
FBgn0032724	469.535	3.22033	0.38185	8.43349	3.35505e-17	1.01042e-15	TRUE
FBgn0032750	376.959	5.58059	0.391495	14.2546	4.19807e-46	7.73172e-44	TRUE
FBgn0032773	504.86	1.76047	0.489829	3.59405	0.000325583	0.00168183	TRUE
FBgn0032791	103.355	2.62875	0.563761	4.66288	3.11816e-06	2.65682e-05	TRUE
FBgn0032796	914.351	2.95333	0.358607	8.23557	1.78704e-16	5.07848e-15	TRUE
FBgn0032797	1997.91	2.33387	0.545063	4.28184	1.85357e-05	0.000133371	TRUE
FBgn0032800	504.099	4.55125	0.625213	7.27951	3.35025e-13	7.27559e-12	TRUE
FBgn0032812	369.894	4.21783	0.35231	11.9719	4.98592e-33	4.15219e-31	TRUE
FBgn0032814	619.619	4.56254	0.452426	10.0846	6.46225e-24	3.27455e-22	TRUE
FBgn0032846	72.7027	1.41382	0.564253	2.50565	0.0122225	0.0362962	TRUE
FBgn0032877	67.1999	3.00001	0.674738	4.44619	8.74056e-06	6.78899e-05	TRUE
FBgn0032882	108.129	2.16218	0.440053	4.91345	8.94862e-07	8.52745e-06	TRUE
FBgn0032911	211.673	1.90417	0.503715	3.78026	0.000156665	0.000889904	TRUE
FBgn0032938	1315.17	3.66287	0.379943	9.64058	5.38814e-22	2.34556e-20	TRUE
FBgn0032957	581.886	2.03759	0.514971	3.95671	7.59904e-05	0.000469522	TRUE
FBgn0032961	115.512	2.01691	0.524726	3.84373	0.000121177	0.000705478	TRUE
FBgn0033015	622.246	2.71623	0.321049	8.46047	2.66304e-17	8.07086e-16	TRUE
FBgn0033038	246.397	3.39644	0.425824	7.97617	1.50946e-15	4.00446e-14	TRUE
FBgn0033058	143.345	2.6817	0.690307	3.8848	0.000102416	0.000607707	TRUE
FBgn0033065	760.601	1.50815	0.350338	4.30485	1.67097e-05	0.000121602	TRUE
FBgn0033086	276.963	3.13665	0.344971	9.09251	9.67806e-20	3.64909e-18	TRUE
FBgn0033112	98.6068	4.26229	0.735544	5.79475	6.84235e-09	9.25554e-08	FALSE
FBgn0033122	91.1172	2.40234	0.478754	5.01791	5.22371e-07	5.19496e-06	TRUE
FBgn0033127	161.729	1.67422	0.446451	3.75006	0.00017679	0.000991285	TRUE
FBgn0033132	3050.15	1.20566	0.459274	2.62515	0.00866102	0.0271966	TRUE
FBgn0033155	201.759	1.24644	0.453057	2.75119	0.0059379	0.0201157	TRUE
FBgn0033159	1559.21	2.71333	0.534497	5.07642	3.8461e-07	3.97777e-06	TRUE
FBgn0033160	1437.33	4.70464	0.392511	11.986	4.20636e-33	3.53371e-31	TRUE
FBgn0033177	118.143	1.90395	0.419188	4.54199	5.57247e-06	4.48844e-05	TRUE
FBgn0033178	55.8313	1.80405	0.454476	3.96952	7.20184e-05	0.000448453	TRUE
FBgn0033179	383.389	1.56664	0.373249	4.19729	2.70131e-05	0.000187331	TRUE
FBgn0033184	293.448	2.35873	0.376595	6.26331	3.76884e-10	5.99572e-09	TRUE
FBgn0033187	638.813	3.12227	0.403566	7.73671	1.02021e-14	2.5378e-13	TRUE
FBgn0033191	813.444	3.22119	0.344381	9.35358	8.47323e-21	3.36714e-19	TRUE
FBgn0033192	884.89	1.57694	0.439089	3.59139	0.000328916	0.00169539	TRUE
FBgn0033212	844.251	2.82002	0.446427	6.31687	2.66916e-10	4.33263e-09	TRUE
FBgn0033224	664.185	1.16551	0.311862	3.73725	0.000186046	0.00103591	TRUE
FBgn0033225	4107.77	6.34729	0.336252	18.8766	1.77724e-79	8.51033e-77	TRUE
FBgn0033235	590.825	3.75819	0.391694	9.5947	8.41582e-22	3.58215e-20	TRUE
FBgn0033241	214.147	2.60635	0.406359	6.4139	1.4184e-10	2.38734e-09	TRUE
FBgn0033249	519.075	2.36322	0.404452	5.84302	5.12643e-09	7.00369e-08	TRUE
FBgn0033259	220.944	1.90629	0.477458	3.99259	6.53566e-05	0.00041179	TRUE
FBgn0033264	91.3311	2.3373	0.496761	4.70508	2.53762e-06	2.20534e-05	TRUE
FBgn0033313	1704.86	1.19032	0.426039	2.79393	0.00520723	0.01801	TRUE
FBgn0033320	350.358	1.75392	0.414278	4.23367	2.29907e-05	0.000161779	TRUE
FBgn0033349	1247.34	3.89687	0.324099	12.0237	2.66719e-33	2.30123e-31	TRUE
FBgn0033351	132.501	1.28563	0.466964	2.75316	0.00590239	0.0200238	TRUE
FBgn0033352	190.492	0.862155	0.357378	2.41245	0.0158459	0.0446472	TRUE
FBgn0033354	5433.58	9.13792	0.603206	15.1489	7.70292e-52	1.75645e-49	FALSE
FBgn0033356	7137.53	6.46756	0.321476	20.1183	5.10309e-90	3.49088e-87	TRUE
FBgn0033366	208.041	1.17251	0.344643	3.40211	0.000668685	0.00316559	TRUE
FBgn0033367	411.919	3.53703	0.455602	7.76343	8.26659e-15	2.07249e-13	TRUE
FBgn0033368	1047.88	2.16831	0.389946	5.56052	2.68972e-08	3.33672e-07	TRUE
FBgn0033376	345.819	3.95043	0.474436	8.32658	8.32133e-17	2.40766e-15	TRUE
FBgn0033381	65.1289	1.26994	0.458605	2.76914	0.00562043	0.0192445	TRUE
FBgn0033382	362.708	1.48157	0.37594	3.94097	8.11534e-05	0.000498209	TRUE
FBgn0033392	39.9574	1.67243	0.632172	2.64553	0.00815634	0.0259168	TRUE
FBgn0033401	56.0877	1.13064	0.453331	2.49408	0.0126284	0.037259	TRUE
FBgn0033403	1588.55	4.30899	0.3781	11.3964	4.35574e-30	3.18435e-28	TRUE
FBgn0033405	968.832	4.1622	0.451017	9.22848	2.74498e-20	1.06003e-18	TRUE
FBgn0033426	783.775	2.4592	0.338511	7.26476	3.73712e-13	8.06091e-12	TRUE
FBgn0033428	183.961	2.03644	0.379145	5.37112	7.8249e-08	9.13137e-07	TRUE
FBgn0033431	97.9309	1.80025	0.551204	3.26602	0.00109069	0.00483144	TRUE
FBgn0033454	54.0952	2.04798	0.631074	3.24523	0.00117354	0.00513431	TRUE
FBgn0033460	532.142	0.974521	0.393275	2.47796	0.0132135	0.0385222	TRUE
FBgn0033482	132.225	2.04961	0.436129	4.69955	2.60731e-06	2.26385e-05	TRUE
FBgn0033491	71.6686	3.35347	0.665853	5.03635	4.74485e-07	4.77828e-06	TRUE
FBgn0033504	3661.76	1.30147	0.475224	2.73865	0.00616921	0.0207234	TRUE
FBgn0033508	765.896	4.24092	0.577729	7.34068	2.12517e-13	4.71128e-12	FALSE
FBgn0033569	46.7636	1.41227	0.5244	2.69312	0.00707862	0.0231609	TRUE
FBgn0033571	36.3171	2.36341	0.733924	3.22024	0.00128084	0.0055305	TRUE
FBgn0033627	130.103	1.93164	0.36568	5.28231	1.27566e-07	1.43259e-06	TRUE
FBgn0033690	68.7884	1.37819	0.478121	2.88252	0.0039451	0.0141932	TRUE
FBgn0033713	219.107	2.63759	0.420033	6.27949	3.3969e-10	5.43108e-09	TRUE
FBgn0033717	178.732	1.57675	0.497521	3.16921	0.00152852	0.00642047	TRUE
FBgn0033737	1465.79	6.95042	0.522063	13.3134	1.93521e-40	2.5741e-38	TRUE
FBgn0033750	32.0357	3.09773	0.787121	3.93551	8.30195e-05	0.000507182	TRUE
FBgn0033752	72.903	1.1229	0.44786	2.50726	0.012167	0.0361584	TRUE
FBgn0033763	51.487	3.25122	0.703615	4.62075	3.82362e-06	3.1898e-05	FALSE
FBgn0033791	3286.5	5.63809	0.421217	13.3852	7.3777e-41	1.05457e-38	TRUE
FBgn0033793	512.954	2.43809	0.430834	5.65899	1.52269e-08	1.9627e-07	TRUE
FBgn0033814	291.555	1.91416	0.346917	5.51763	3.4361e-08	4.18671e-07	TRUE
FBgn0033845	22.1435	2.07798	0.795521	2.61209	0.00899898	0.0280362	TRUE
FBgn0033846	34.1926	1.41274	0.540526	2.61364	0.00895842	0.0279294	TRUE
FBgn0033853	457.394	0.798289	0.332403	2.40157	0.016325	0.0457415	TRUE
FBgn0033886	462.058	1.90343	0.340791	5.58532	2.33277e-08	2.9242e-07	TRUE
FBgn0033902	13711.4	4.10854	0.342302	12.0027	3.43944e-33	2.94103e-31	TRUE
FBgn0033929	300.511	1.71517	0.348018	4.9284	8.29045e-07	7.93977e-06	TRUE
FBgn0033960	234.554	3.69247	0.495193	7.45662	8.87735e-14	2.03881e-12	TRUE
FBgn0033984	244.137	1.51329	0.464075	3.26087	0.00111072	0.00489748	TRUE
FBgn0034009	215.087	1.7597	0.491519	3.58012	0.000343434	0.00175886	TRUE
FBgn0034013	196.408	2.16963	0.420478	5.15992	2.47054e-07	2.64067e-06	TRUE
FBgn0034029	417.858	3.40932	0.384497	8.86696	7.51727e-19	2.60844e-17	TRUE
FBgn0034057	488.643	3.22066	0.380749	8.45874	2.70281e-17	8.16556e-16	TRUE
FBgn0034060	153.794	1.71954	0.491992	3.49505	0.000473975	0.00232783	TRUE
FBgn0034062	151.35	2.66515	0.48545	5.49007	4.01774e-08	4.84715e-07	TRUE
FBgn0034067	620.634	2.72987	0.305454	8.93709	3.99549e-19	1.44395e-17	FALSE
FBgn0034069	77.2051	3.54287	0.606818	5.83844	5.26912e-09	7.17815e-08	TRUE
FBgn0034070	535.224	1.01265	0.370442	2.73363	0.00626406	0.0209979	TRUE
FBgn0034073	72.6359	1.68091	0.600433	2.79949	0.00511833	0.0177603	TRUE
FBgn0034118	129.622	2.24167	0.402392	5.57085	2.53494e-08	3.15698e-07	TRUE
FBgn0034138	7606.27	1.30117	0.47243	2.7542	0.00588359	0.0199742	TRUE
FBgn0034139	19.004	1.99616	0.828929	2.40812	0.0160351	0.0451008	TRUE
FBgn0034141	119.587	1.42982	0.405831	3.5232	0.000426367	0.00211875	TRUE
FBgn0034182	79.4775	1.37102	0.423715	3.23572	0.00121337	0.00528924	TRUE
FBgn0034197	25.5533	3.89206	0.787889	4.93985	7.81817e-07	7.54785e-06	FALSE
FBgn0034200	701.418	1.73413	0.573365	3.02448	0.00249065	0.00952212	TRUE
FBgn0034258	4192.83	3.61286	0.329058	10.9794	4.80103e-28	3.14928e-26	TRUE
FBgn0034270	701.539	5.29334	0.427219	12.3902	2.95218e-35	2.77187e-33	TRUE
FBgn0034271	203.728	1.25688	0.401366	3.1315	0.00173918	0.00710587	TRUE
FBgn0034275	180.319	2.06375	0.46241	4.46303	8.08083e-06	6.31241e-05	FALSE
FBgn0034277	281.065	3.13484	0.391006	8.01735	1.08048e-15	2.89852e-14	TRUE
FBgn0034286	287.723	0.934899	0.368783	2.53509	0.0112418	0.0337923	TRUE
FBgn0034361	134.069	2.59747	0.390874	6.64528	3.02634e-11	5.54173e-10	TRUE
FBgn0034397	68.7866	4.12897	0.531628	7.76665	8.059e-15	2.02575e-13	TRUE
FBgn0034401	1653.73	5.30128	0.377862	14.0297	1.02611e-44	1.78673e-42	TRUE
FBgn0034405	155.604	1.66816	0.554668	3.0075	0.00263409	0.00999078	TRUE
FBgn0034420	774.099	1.62366	0.449798	3.60976	0.000306485	0.00159522	TRUE
FBgn0034455	90.087	2.28406	0.541482	4.21816	2.463e-05	0.000172007	TRUE
FBgn0034479	256.708	1.67996	0.380367	4.41668	1.0023e-05	7.69154e-05	TRUE
FBgn0034488	153.575	2.15087	0.391268	5.49718	3.85905e-08	4.66643e-07	TRUE
FBgn0034495	328.405	5.58341	0.587504	9.50361	2.02737e-21	8.40525e-20	TRUE
FBgn0034504	768.395	2.18386	0.503696	4.33567	1.45318e-05	0.000107137	TRUE
FBgn0034506	274.046	1.44414	0.537758	2.68549	0.00724236	0.023578	FALSE
FBgn0034541	25.6666	4.02637	0.992389	4.05725	4.96536e-05	0.000323272	TRUE
FBgn0034542	869.677	3.60516	0.3219	11.1996	4.09414e-29	2.90442e-27	TRUE
FBgn0034567	44.2177	3.13412	0.591409	5.29941	1.16176e-07	1.31051e-06	TRUE
FBgn0034572	110.812	2.23595	0.52897	4.22699	2.36837e-05	0.000166167	TRUE
FBgn0034573	134.943	1.77488	0.505937	3.5081	0.000451326	0.00222589	TRUE
FBgn0034590	52.1846	1.19468	0.487032	2.45297	0.0141681	0.0407839	TRUE
FBgn0034611	34.9799	1.95763	0.62668	3.12381	0.00178524	0.00725381	TRUE
FBgn0034646	218.248	3.70721	0.477217	7.76839	7.94923e-15	2.00341e-13	TRUE
FBgn0034650	44.8797	1.22278	0.497698	2.45687	0.0140155	0.0404418	TRUE
FBgn0034691	1033.01	1.042	0.36474	2.85684	0.00427888	0.0152576	TRUE
FBgn0034694	355.947	2.22269	0.356236	6.23938	4.39317e-10	6.89727e-09	TRUE
FBgn0034704	94.0696	3.01074	0.497233	6.05498	1.40431e-09	2.06909e-08	TRUE
FBgn0034720	3050.43	3.34118	0.338446	9.87212	5.49878e-23	2.61999e-21	TRUE
FBgn0034727	311.277	2.80283	0.36173	7.7484	9.30587e-15	2.32695e-13	TRUE
FBgn0034731	512.028	0.945393	0.34642	2.72904	0.0063519	0.0212368	TRUE
FBgn0034735	100.15	2.42313	0.417078	5.80979	6.2552e-09	8.47328e-08	TRUE
FBgn0034743	5809.08	1.48789	0.471892	3.15304	0.00161581	0.00669609	TRUE
FBgn0034745	47.0115	1.70733	0.695642	2.45433	0.0141148	0.0406548	FALSE
FBgn0034748	110.837	3.10699	0.512769	6.05925	1.3676e-09	2.02121e-08	TRUE
FBgn0034791	68.3519	1.76517	0.511656	3.44991	0.000560772	0.00270964	TRUE
FBgn0034792	171.384	1.13635	0.385698	2.94623	0.00321673	0.0119267	TRUE
FBgn0034793	550.466	3.35238	0.41317	8.1138	4.90593e-16	1.34625e-14	TRUE
FBgn0034796	274.979	1.27233	0.412555	3.08403	0.00204215	0.00813209	TRUE
FBgn0034803	115.826	1.32467	0.43822	3.02283	0.0025042	0.00956809	TRUE
FBgn0034804	88.6777	1.29942	0.430554	3.01802	0.00254431	0.00969342	TRUE
FBgn0034817	1372.35	2.60432	0.689124	3.77917	0.000157352	0.000893281	TRUE
FBgn0034858	78.0463	1.38432	0.523036	2.6467	0.00812802	0.0258784	TRUE
FBgn0034878	521.3	3.99618	0.381127	10.4852	1.01082e-25	5.72818e-24	TRUE
FBgn0034950	349.213	3.23332	0.501286	6.45004	1.11821e-10	1.90553e-09	TRUE
FBgn0034959	1004.84	1.97223	0.350252	5.6309	1.79276e-08	2.28619e-07	TRUE
FBgn0034964	299.318	2.31924	0.395762	5.86019	4.62336e-09	6.34354e-08	TRUE
FBgn0034970	1548.33	5.23183	0.420256	12.4491	1.41374e-35	1.36761e-33	TRUE
FBgn0034985	1081.36	3.2157	0.336243	9.56363	1.13694e-21	4.77564e-20	TRUE
FBgn0034989	346.172	1.79435	0.341027	5.26162	1.42793e-07	1.58462e-06	TRUE
FBgn0034999	140.331	1.13188	0.367289	3.08172	0.00205805	0.008192	TRUE
FBgn0035024	1078.63	3.00669	0.307485	9.7783	1.3953e-22	6.45545e-21	TRUE
FBgn0035039	70.9753	2.45627	0.526709	4.66342	3.10993e-06	2.65216e-05	TRUE
FBgn0035046	595.977	1.42983	0.446872	3.19965	0.00137596	0.00586714	TRUE
FBgn0035050	325.08	3.43939	0.525995	6.53882	6.20059e-11	1.0876e-09	TRUE
FBgn0035060	1732.39	0.989609	0.362645	2.72886	0.00635528	0.0212368	TRUE
FBgn0035064	45.6973	1.40643	0.519723	2.70612	0.00680745	0.0224578	TRUE
FBgn0035076	1993.36	2.39108	0.455944	5.24425	1.56919e-07	1.73135e-06	TRUE
FBgn0035084	23.3856	2.94878	0.742949	3.96902	7.21676e-05	0.000448798	FALSE
FBgn0035086	367.836	1.11511	0.344649	3.23549	0.00121433	0.00529099	TRUE
FBgn0035092	328.141	1.72398	0.372306	4.63053	3.64726e-06	3.05865e-05	TRUE
FBgn0035121	844.607	2.03184	0.306879	6.62098	3.56819e-11	6.43551e-10	TRUE
FBgn0035137	195.329	1.25711	0.45623	2.75544	0.00586132	0.0199198	TRUE
FBgn0035140	51.3877	1.95331	0.635819	3.07211	0.00212551	0.00842899	TRUE
FBgn0035142	5628.66	1.02236	0.426239	2.39856	0.0164596	0.0460647	TRUE
FBgn0035145	320.383	1.16093	0.368476	3.15062	0.00162923	0.00672839	TRUE
FBgn0035160	359.159	3.23963	0.447923	7.23256	4.73962e-13	1.01774e-11	TRUE
FBgn0035162	168.931	2.68066	0.665731	4.02664	5.65792e-05	0.00036269	TRUE
FBgn0035166	247.477	2.23071	0.342173	6.51925	7.06596e-11	1.22592e-09	TRUE
FBgn0035168	31.131	2.26265	0.719886	3.14306	0.00167191	0.00687204	FALSE
FBgn0035171	410.913	1.43399	0.371487	3.86015	0.00011332	0.000665804	TRUE
FBgn0035187	1017.74	5.10472	0.335884	15.1979	3.65364e-52	8.53437e-50	TRUE
FBgn0035189	521.347	2.28448	0.403056	5.66789	1.44566e-08	1.87095e-07	TRUE
FBgn0035203	86.7913	1.3154	0.476396	2.76115	0.00575978	0.0196281	TRUE
FBgn0035205	902.881	2.55005	0.292021	8.73244	2.49239e-18	8.25938e-17	TRUE
FBgn0035207	842.128	0.982264	0.337306	2.91208	0.00359028	0.0131087	TRUE
FBgn0035227	2308.68	2.11291	0.328254	6.43682	1.22e-10	2.06431e-09	TRUE
FBgn0035229	617.664	2.73626	0.333397	8.20721	2.26383e-16	6.33939e-15	TRUE
FBgn0035236	745.316	1.4917	0.349284	4.27073	1.9483e-05	0.000139767	TRUE
FBgn0035237	6252.95	2.11614	0.376991	5.61325	1.98558e-08	2.522e-07	TRUE
FBgn0035245	302.597	2.34386	0.600424	3.90368	9.47411e-05	0.00056673	TRUE
FBgn0035267	3439.69	5.55383	0.503808	11.0237	2.93682e-28	1.95319e-26	TRUE
FBgn0035286	22.7186	3.68142	0.761852	4.8322	1.35031e-06	1.2375e-05	FALSE
FBgn0035298	349.525	1.42263	0.44788	3.17635	0.0014914	0.00628936	TRUE
FBgn0035317	170.42	5.36411	0.63281	8.47664	2.31784e-17	7.09201e-16	FALSE
FBgn0035333	579.331	0.883886	0.34152	2.58809	0.00965086	0.0296809	TRUE
FBgn0035372	1204.66	5.18012	0.489561	10.5812	3.64389e-26	2.08967e-24	TRUE
FBgn0035407	31.2287	1.45211	0.536027	2.70903	0.00674805	0.0223156	TRUE
FBgn0035416	148.675	1.86664	0.551856	3.38249	0.000718331	0.00337063	FALSE
FBgn0035422	8066.56	1.41055	0.411189	3.43041	0.000602674	0.00288158	TRUE
FBgn0035437	213.608	1.41674	0.397114	3.56759	0.000360275	0.00183823	TRUE
FBgn0035443	898.115	6.6766	0.536243	12.4507	1.38614e-35	1.3546e-33	TRUE
FBgn0035445	72.4056	2.71811	0.802979	3.38503	0.000711713	0.00334778	TRUE
FBgn0035464	289.908	1.27426	0.407899	3.12395	0.00178439	0.00725344	TRUE
FBgn0035501	206.435	1.13494	0.345704	3.28298	0.00102715	0.0045839	FALSE
FBgn0035515	159.255	1.03607	0.4005	2.58694	0.00968314	0.029761	TRUE
FBgn0035519	189.042	1.16861	0.419719	2.78426	0.00536494	0.0185086	TRUE
FBgn0035581	105.709	3.40288	0.597669	5.69358	1.24402e-08	1.62316e-07	FALSE
FBgn0035591	39.214	1.65436	0.553713	2.98776	0.00281029	0.0105753	TRUE
FBgn0035600	1477.06	1.18954	0.419769	2.83379	0.00459993	0.0162379	TRUE
FBgn0035631	457.419	1.41101	0.358567	3.93515	8.31461e-05	0.000507515	TRUE
FBgn0035649	55.4983	1.66309	0.587273	2.83189	0.00462744	0.016305	TRUE
FBgn0035703	131.927	2.10624	0.532483	3.95551	7.6371e-05	0.000471266	TRUE
FBgn0035713	793.431	1.59954	0.428188	3.73559	0.000187272	0.00104092	TRUE
FBgn0035722	102.12	1.95377	0.474581	4.11684	3.84108e-05	0.000256527	TRUE
FBgn0035724	35.1496	3.01028	0.881311	3.41569	0.000636211	0.00302983	FALSE
FBgn0035726	100.769	1.21718	0.475585	2.55934	0.0104872	0.0318137	TRUE
FBgn0035753	5419.33	1.86335	0.428322	4.35034	1.35925e-05	0.000101068	TRUE
FBgn0035756	1372.89	1.86266	0.377869	4.92938	8.24923e-07	7.91612e-06	TRUE
FBgn0035762	86.008	1.79348	0.514163	3.48815	0.000486372	0.00237774	TRUE
FBgn0035769	465.482	4.05792	0.426718	9.5096	1.91399e-21	8.00449e-20	TRUE
FBgn0035793	421.466	0.829364	0.314157	2.63997	0.00829145	0.0262157	TRUE
FBgn0035802	802.292	3.21993	0.422602	7.6193	2.55056e-14	6.10668e-13	TRUE
FBgn0035825	158.041	3.05464	0.415389	7.35369	1.92816e-13	4.28444e-12	TRUE
FBgn0035839	488.952	4.77895	0.385266	12.4043	2.4775e-35	2.34921e-33	TRUE
FBgn0035850	311.803	1.40134	0.445364	3.14651	0.00165232	0.00680614	TRUE
FBgn0035867	74.5208	2.20141	0.700347	3.14332	0.00167044	0.00686895	TRUE
FBgn0035872	286.803	1.23885	0.393044	3.15195	0.00162186	0.00670951	TRUE
FBgn0035878	102.246	1.3895	0.469686	2.95837	0.00309274	0.0115071	TRUE
FBgn0035934	37.2194	2.40913	0.740817	3.25199	0.00114601	0.00502765	FALSE
FBgn0035995	114.358	1.5397	0.487276	3.1598	0.00157877	0.00659105	TRUE
FBgn0036040	20.4029	1.96	0.760922	2.57583	0.0100001	0.0306173	TRUE
FBgn0036106	893.65	1.48481	0.394677	3.76208	0.000168508	0.000949296	TRUE
FBgn0036133	196.658	2.20467	0.409649	5.38186	7.37212e-08	8.64171e-07	TRUE
FBgn0036135	95.9565	2.7622	0.606478	4.5545	5.25093e-06	4.26171e-05	TRUE
FBgn0036141	439.266	5.40602	0.390444	13.8458	1.34833e-43	2.22637e-41	TRUE
FBgn0036179	154.363	1.72135	0.47422	3.62985	0.00028359	0.00149086	TRUE
FBgn0036181	23.398	2.52272	0.769547	3.27818	0.00104478	0.00465604	FALSE
FBgn0036184	44.9045	1.4138	0.56666	2.49497	0.0125966	0.0371995	TRUE
FBgn0036194	69.9927	1.62402	0.50545	3.21301	0.00131352	0.00564361	TRUE
FBgn0036235	38.2533	2.33538	0.744795	3.1356	0.00171501	0.0070191	FALSE
FBgn0036237	265.077	2.7304	0.483016	5.65281	1.57846e-08	2.0264e-07	TRUE
FBgn0036240	219.356	1.5563	0.389547	3.99514	6.46558e-05	0.00040818	TRUE
FBgn0036258	33549.3	6.92189	0.304663	22.7198	2.85213e-114	9.10495e-111	TRUE
FBgn0036260	448.202	2.1657	0.382677	5.65933	1.51967e-08	1.96144e-07	TRUE
FBgn0036271	95.8856	2.7838	0.596548	4.66652	3.06348e-06	2.62189e-05	TRUE
FBgn0036273	238.489	1.99654	0.379603	5.25955	1.4441e-07	1.59701e-06	TRUE
FBgn0036278	323.061	4.19572	0.39005	10.7569	5.4995e-27	3.3125e-25	TRUE
FBgn0036298	710.455	4.37101	0.332349	13.1519	1.66035e-39	2.09226e-37	TRUE
FBgn0036299	96.295	1.41176	0.447125	3.15741	0.00159178	0.00662516	TRUE
FBgn0036302	878.178	4.9718	0.447796	11.1028	1.21558e-28	8.25646e-27	TRUE
FBgn0036306	66.0198	1.93593	0.529681	3.65491	0.000257277	0.00137267	TRUE
FBgn0036318	469.63	2.21749	0.43484	5.09954	3.40472e-07	3.5481e-06	TRUE
FBgn0036333	460.511	1.59156	0.344871	4.61493	3.93226e-06	3.27472e-05	TRUE
FBgn0036366	137.879	2.99374	0.45127	6.63403	3.26638e-11	5.91345e-10	TRUE
FBgn0036367	5.74886	4.04396	1.33995	3.01799	0.00254456	0.00969342	FALSE
FBgn0036368	38.5314	2.21338	0.648257	3.41436	0.000639329	0.00304317	TRUE
FBgn0036391	361.144	0.906627	0.357147	2.53853	0.0111321	0.0335047	TRUE
FBgn0036396	64.6262	3.47408	0.658329	5.27712	1.31227e-07	1.46305e-06	TRUE
FBgn0036397	630.211	5.47871	0.494787	11.0729	1.6986e-28	1.14559e-26	TRUE
FBgn0036416	31.2943	1.75268	0.647219	2.70801	0.00676877	0.0223687	FALSE
FBgn0036446	662.681	1.26315	0.310893	4.06297	4.84525e-05	0.000316528	TRUE
FBgn0036451	1683.08	1.53061	0.429993	3.55963	0.000371382	0.00188522	TRUE
FBgn0036454	2176.58	2.62822	0.334947	7.84665	4.27288e-15	1.09416e-13	TRUE
FBgn0036485	1144.01	5.63128	0.558708	10.0791	6.83371e-24	3.44455e-22	TRUE
FBgn0036489	39.5365	1.62839	0.614434	2.65022	0.00804383	0.0256529	TRUE
FBgn0036494	800.66	3.05929	0.442265	6.91732	4.60265e-12	9.18324e-11	TRUE
FBgn0036512	201.292	2.72276	0.395814	6.87888	6.03241e-12	1.19118e-10	TRUE
FBgn0036557	134.604	3.02561	0.413645	7.31451	2.58324e-13	5.71355e-12	TRUE
FBgn0036624	104.046	1.28537	0.443513	2.89817	0.0037535	0.0135958	TRUE
FBgn0036641	639.981	5.61467	0.473326	11.8622	1.86097e-32	1.51038e-30	TRUE
FBgn0036643	210.972	1.92783	0.408753	4.71636	2.40098e-06	2.09419e-05	TRUE
FBgn0036663	2881.79	0.736917	0.302928	2.43265	0.0149887	0.0426714	TRUE
FBgn0036671	68.681	1.27219	0.491485	2.58845	0.00964076	0.0296594	TRUE
FBgn0036691	87.3368	2.65236	0.600707	4.4154	1.00822e-05	7.72807e-05	TRUE
FBgn0036702	347.116	1.2872	0.324411	3.96781	7.25366e-05	0.000450508	TRUE
FBgn0036715	82.7744	1.33281	0.503014	2.64965	0.00805752	0.0256795	FALSE
FBgn0036725	900.84	3.71103	0.534024	6.94919	3.67385e-12	7.43857e-11	TRUE
FBgn0036733	332.444	4.49472	0.489735	9.17787	4.39694e-20	1.68438e-18	TRUE
FBgn0036741	331.946	1.05858	0.412435	2.56665	0.0102685	0.031289	TRUE
FBgn0036757	45.8339	2.77767	0.783975	3.54306	0.000395518	0.00198422	FALSE
FBgn0036762	1573.27	2.05221	0.340048	6.03505	1.5891e-09	2.3306e-08	TRUE
FBgn0036789	53.4252	2.00397	0.477496	4.19683	2.70672e-05	0.00018757	TRUE
FBgn0036808	13.9154	2.50179	0.998858	2.50465	0.0122573	0.0363768	FALSE
FBgn0036824	1477.99	0.833388	0.305119	2.73136	0.0063074	0.0211062	TRUE
FBgn0036825	7045.37	1.55196	0.522551	2.96996	0.00297838	0.0111465	TRUE
FBgn0036842	169.423	1.04982	0.347711	3.01923	0.00253419	0.00967317	TRUE
FBgn0036843	839.312	3.86818	0.411918	9.39065	5.96301e-21	2.40961e-19	TRUE
FBgn0036850	81.4669	2.21584	0.49169	4.50658	6.58812e-06	5.23171e-05	TRUE
FBgn0036851	90.2004	1.18369	0.489171	2.4198	0.0155291	0.0439487	TRUE
FBgn0036888	793.181	1.92455	0.305301	6.30377	2.90484e-10	4.69134e-09	TRUE
FBgn0036899	1084.01	1.45922	0.574242	2.54112	0.0110498	0.0332991	TRUE
FBgn0036910	135.928	2.09354	0.349831	5.98444	2.17142e-09	3.14134e-08	TRUE
FBgn0036919	84.4859	1.65584	0.448178	3.69461	0.000220227	0.00120659	TRUE
FBgn0036934	8115.27	7.58433	0.389966	19.4487	2.98923e-84	1.59043e-81	TRUE
FBgn0036958	1458.25	4.07264	0.453443	8.9816	2.66849e-19	9.80458e-18	TRUE
FBgn0036984	421.331	3.98013	0.426988	9.32139	1.14821e-20	4.50671e-19	TRUE
FBgn0036986	87.4044	2.10497	0.576281	3.65269	0.000259512	0.00138151	TRUE
FBgn0036987	171.1	3.9054	0.467143	8.36018	6.26247e-17	1.83974e-15	TRUE
FBgn0037001	6018.39	3.88066	0.402167	9.64938	4.94544e-22	2.16267e-20	TRUE
FBgn0037021	772.196	2.52483	0.382874	6.59442	4.26922e-11	7.59969e-10	TRUE
FBgn0037026	147.735	5.98783	0.520538	11.5032	1.2716e-30	9.5891e-29	TRUE
FBgn0037027	444.001	0.900515	0.369032	2.44021	0.0146788	0.0419156	TRUE
FBgn0037037	2150	1.41192	0.499176	2.8285	0.0046767	0.0164242	FALSE
FBgn0037050	266.01	2.41894	0.38922	6.21485	5.13743e-10	7.97425e-09	TRUE
FBgn0037094	2662.37	3.5869	0.414382	8.65603	4.88474e-18	1.58044e-16	TRUE
FBgn0037109	621.583	2.76815	0.411005	6.73509	1.63832e-11	3.10083e-10	TRUE
FBgn0037135	13247.9	4.4734	0.328173	13.6312	2.6118e-42	4.10053e-40	TRUE
FBgn0037162	8.75826	3.97333	1.11224	3.57238	0.000353749	0.00180878	FALSE
FBgn0037171	41.9545	2.30523	0.775609	2.97216	0.00295714	0.0110757	TRUE
FBgn0037202	69.2968	3.01053	0.589261	5.10898	3.23895e-07	3.39381e-06	FALSE
FBgn0037218	830.211	1.18631	0.385559	3.07685	0.00209203	0.00831687	TRUE
FBgn0037232	75.5518	1.54771	0.534618	2.89498	0.00379183	0.0136984	TRUE
FBgn0037238	902.451	1.18037	0.444793	2.65375	0.00796026	0.0254798	TRUE
FBgn0037249	5105.29	3.81195	0.296906	12.8389	9.92689e-38	1.13178e-35	TRUE
FBgn0037270	18455.2	5.05952	0.36416	13.8936	6.92194e-44	1.16301e-41	TRUE
FBgn0037295	1366.27	6.83153	0.509979	13.3957	6.4058e-41	9.4382e-39	TRUE
FBgn0037297	120.642	1.49497	0.44734	3.34191	0.00083204	0.00381996	TRUE
FBgn0037298	1006.66	2.40577	0.346499	6.94308	3.83628e-12	7.73476e-11	TRUE
FBgn0037301	69.2978	1.165	0.438957	2.65402	0.00795386	0.0254678	TRUE
FBgn0037304	34.0361	2.37246	0.760279	3.12051	0.00180541	0.00731404	TRUE
FBgn0037324	89.4464	5.26696	1.24867	4.21806	2.46416e-05	0.000172007	FALSE
FBgn0037329	919.164	3.40942	0.313866	10.8626	1.7364e-27	1.07984e-25	TRUE
FBgn0037330	55.1268	1.4265	0.529984	2.69159	0.00711133	0.0232441	TRUE
FBgn0037341	173.133	1.4581	0.415572	3.50866	0.000450364	0.00222326	TRUE
FBgn0037344	2017.54	1.12718	0.466725	2.41507	0.0157321	0.0443788	TRUE
FBgn0037351	8758.23	1.04492	0.413785	2.52528	0.0115607	0.034664	TRUE
FBgn0037356	111.732	1.71944	0.486417	3.53492	0.000407904	0.00203853	TRUE
FBgn0037375	271.738	2.97251	0.403347	7.36961	1.71126e-13	3.82914e-12	TRUE
FBgn0037382	140.543	3.46964	0.415069	8.35917	6.31594e-17	1.84978e-15	TRUE
FBgn0037391	195.058	1.11772	0.39977	2.7959	0.00517548	0.0179172	TRUE
FBgn0037398	46.0139	4.41212	0.694038	6.35717	2.05508e-10	3.36436e-09	FALSE
FBgn0037408	421.925	4.32123	0.416773	10.3683	3.45574e-25	1.82849e-23	TRUE
FBgn0037442	837.348	1.69102	0.396381	4.26616	1.9887e-05	0.000142132	TRUE
FBgn0037467	553.254	4.553	0.355595	12.8039	1.55916e-37	1.73628e-35	TRUE
FBgn0037515	102.438	1.23331	0.40304	3.06001	0.00221328	0.00869782	TRUE
FBgn0037530	355.404	1.49067	0.375072	3.97437	7.05671e-05	0.000441136	TRUE
FBgn0037541	581.081	2.41138	0.441573	5.46088	4.7379e-08	5.69321e-07	TRUE
FBgn0037607	1719.86	1.52478	0.301075	5.06447	4.09537e-07	4.19031e-06	TRUE
FBgn0037609	445.211	1.5599	0.601225	2.59453	0.00947204	0.0292154	TRUE
FBgn0037632	99.4671	1.30536	0.429391	3.04001	0.00236567	0.00915764	TRUE
FBgn0037633	396.473	5.1539	0.535038	9.63277	5.81408e-22	2.51952e-20	TRUE
FBgn0037648	216.992	2.56684	0.398604	6.43957	1.1981e-10	2.03443e-09	TRUE
FBgn0037653	271.991	2.61213	0.385408	6.77758	1.22205e-11	2.3454e-10	TRUE
FBgn0037671	7651.71	6.29607	0.366887	17.1608	5.22066e-66	1.56245e-63	TRUE
FBgn0037672	98.3654	3.15555	0.599295	5.26544	1.39853e-07	1.5538e-06	TRUE
FBgn0037697	240.042	1.14747	0.36962	3.10445	0.00190634	0.0076485	TRUE
FBgn0037698	2808.76	1.96163	0.470751	4.16702	3.08604e-05	0.000210656	TRUE
FBgn0037702	962368	2.80205	0.862044	3.25047	0.00115213	0.00505217	TRUE
FBgn0037703	19.0836	2.60201	0.956787	2.71953	0.00653748	0.021747	TRUE
FBgn0037707	32.5572	1.81683	0.653305	2.78098	0.00541953	0.0186567	TRUE
FBgn0037716	234.049	3.33467	0.646657	5.15679	2.51225e-07	2.68225e-06	TRUE
FBgn0037719	43.958	2.00985	0.722355	2.78236	0.00539657	0.0186044	TRUE
FBgn0037726	199.836	5.65581	0.674476	8.38549	5.05147e-17	1.49314e-15	FALSE
FBgn0037797	29.0293	4.7356	0.934379	5.06817	4.01656e-07	4.12845e-06	FALSE
FBgn0037807	82.1715	1.40025	0.573512	2.44153	0.014625	0.0418101	TRUE
FBgn0037841	6.61589	3.76716	1.59129	2.36736	0.0179153	0.0495307	TRUE
FBgn0037842	87.5453	1.09254	0.422947	2.58315	0.00979018	0.0300611	TRUE
FBgn0037850	13.3818	3.44814	0.902959	3.81871	0.000134152	0.000773496	TRUE
FBgn0037877	221.439	2.01788	0.352874	5.71842	1.07522e-08	1.41254e-07	TRUE
FBgn0037880	111.434	4.59204	0.510827	8.98943	2.48518e-19	9.1894e-18	TRUE
FBgn0037897	202.448	1.79308	0.477149	3.7579	0.000171345	0.000963576	TRUE
FBgn0037900	215.237	3.23053	0.499156	6.47199	9.67174e-11	1.65109e-09	TRUE
FBgn0037908	192.561	3.26347	0.371677	8.78038	1.62919e-18	5.55259e-17	TRUE
FBgn0037911	106.509	1.05284	0.442132	2.38127	0.017253	0.0479489	TRUE
FBgn0037924	239.019	1.9689	0.538946	3.65324	0.000258949	0.00137928	TRUE
FBgn0037931	177.915	1.97412	0.409533	4.82042	1.43255e-06	1.30663e-05	TRUE
FBgn0037941	96.233	1.39355	0.481518	2.89408	0.00380275	0.0137274	TRUE
FBgn0037944	427.149	1.68714	0.50471	3.34279	0.000829416	0.00380975	TRUE
FBgn0037980	37.1263	1.57482	0.659169	2.3891	0.0168896	0.0471166	TRUE
FBgn0037981	28.2524	3.10503	0.887275	3.49951	0.000466115	0.00229157	TRUE
FBgn0037993	160.608	2.76483	0.575485	4.80435	1.55254e-06	1.4027e-05	TRUE
FBgn0037998	147.672	1.52702	0.404195	3.77792	0.00015814	0.000897222	TRUE
FBgn0038016	145.829	1.9656	0.46241	4.25077	2.13038e-05	0.000150796	TRUE
FBgn0038042	922.285	3.73348	0.424495	8.79512	1.42893e-18	4.88744e-17	TRUE
FBgn0038046	80.3735	1.14695	0.411971	2.78406	0.00536824	0.0185134	TRUE
FBgn0038084	443.271	5.07457	0.469757	10.8025	3.34815e-27	2.04237e-25	TRUE
FBgn0038106	61.5736	1.2344	0.508402	2.42799	0.0151826	0.0431465	TRUE
FBgn0038108	682.238	2.52731	0.423419	5.96883	2.38966e-09	3.42602e-08	TRUE
FBgn0038128	23.1313	1.97361	0.785033	2.51404	0.0119356	0.0355985	TRUE
FBgn0038168	272.376	2.1841	0.323328	6.75504	1.42791e-11	2.72413e-10	TRUE
FBgn0038237	2455.36	4.23764	0.315782	13.4195	4.64865e-41	6.95627e-39	TRUE
FBgn0038244	541.721	1.54248	0.310827	4.9625	6.959e-07	6.75926e-06	TRUE
FBgn0038248	129.147	1.26721	0.534424	2.37117	0.0177321	0.0490669	FALSE
FBgn0038271	6525.42	2.63434	0.386989	6.80727	9.94658e-12	1.91667e-10	TRUE
FBgn0038274	38.2241	2.84067	0.679698	4.17931	2.92396e-05	0.000201314	TRUE
FBgn0038290	169.224	1.22427	0.494138	2.4776	0.0132271	0.0385268	FALSE
FBgn0038300	69.7731	1.38703	0.544884	2.54554	0.0109108	0.0329422	TRUE
FBgn0038303	494.155	3.13054	0.417712	7.49448	6.656e-14	1.55096e-12	TRUE
FBgn0038316	166.637	1.12462	0.363756	3.09168	0.00199024	0.0079419	TRUE
FBgn0038325	310.295	2.3965	0.369595	6.48412	8.92526e-11	1.5346e-09	TRUE
FBgn0038332	79.2981	2.02736	0.452645	4.47893	7.50174e-06	5.90338e-05	TRUE
FBgn0038339	38.7489	2.73316	0.694619	3.93476	8.32809e-05	0.000508014	FALSE
FBgn0038365	46.3059	6.16542	0.785193	7.8521	4.09113e-15	1.05042e-13	FALSE
FBgn0038397	85.0107	3.83927	0.616629	6.22623	4.77807e-10	7.45269e-09	FALSE
FBgn0038398	181.714	1.69551	0.404486	4.19177	2.76789e-05	0.000191118	TRUE
FBgn0038400	2273.28	1.52238	0.479787	3.17303	0.00150856	0.00635614	TRUE
FBgn0038424	859.418	5.32572	0.399806	13.3208	1.75316e-40	2.36479e-38	TRUE
FBgn0038425	261.377	4.91568	0.49483	9.93408	2.95904e-23	1.43125e-21	TRUE
FBgn0038427	371.937	1.15628	0.375442	3.07978	0.00207153	0.00824222	TRUE
FBgn0038465	318.298	1.62611	0.488879	3.32621	0.000880368	0.00400917	TRUE
FBgn0038467	363.287	1.96288	0.396133	4.95511	7.22911e-07	7.00741e-06	TRUE
FBgn0038478	508.58	4.52638	0.458984	9.86175	6.09756e-23	2.86256e-21	TRUE
FBgn0038581	120.03	1.18406	0.375046	3.1571	0.00159347	0.00662932	TRUE
FBgn0038585	270.586	3.69988	0.416191	8.88985	6.11903e-19	2.15448e-17	TRUE
FBgn0038590	69.9332	2.69379	0.440748	6.11186	9.84756e-10	1.4852e-08	TRUE
FBgn0038593	138.829	1.37998	0.419807	3.28717	0.00101199	0.00453525	TRUE
FBgn0038603	881.332	2.81182	0.345253	8.14423	3.81711e-16	1.05047e-14	TRUE
FBgn0038666	224.94	3.25182	0.401132	8.1066	5.20569e-16	1.41633e-14	TRUE
FBgn0038693	19472.8	4.84054	0.518857	9.32924	1.06637e-20	4.22009e-19	TRUE
FBgn0038722	265.971	2.068	0.536467	3.85485	0.000115802	0.000677895	TRUE
FBgn0038723	118.073	1.65342	0.432364	3.82415	0.000131226	0.000759171	TRUE
FBgn0038725	199.729	4.16098	0.441396	9.42686	4.22562e-21	1.72207e-19	TRUE
FBgn0038738	270.679	1.46999	0.381565	3.85253	0.000116906	0.000683104	TRUE
FBgn0038742	126.155	2.03925	0.405326	5.03114	4.87571e-07	4.8895e-06	TRUE
FBgn0038755	234.117	2.89975	0.330956	8.76176	1.92224e-18	6.43682e-17	TRUE
FBgn0038763	146.753	1.22094	0.366389	3.33236	0.000861139	0.00393846	TRUE
FBgn0038788	202.343	1.37528	0.35865	3.8346	0.000125768	0.000730431	TRUE
FBgn0038806	95.3483	1.44258	0.603334	2.39101	0.0168021	0.0468999	TRUE
FBgn0038815	762.951	3.46186	0.356865	9.70077	2.99243e-22	1.34547e-20	TRUE
FBgn0038840	127.414	2.08012	0.414129	5.02287	5.09049e-07	5.07301e-06	TRUE
FBgn0038845	19.3901	3.80673	0.950706	4.00411	6.22514e-05	0.0003943	FALSE
FBgn0038922	3321.49	4.38204	0.422276	10.3772	3.1496e-25	1.68513e-23	TRUE
FBgn0038926	318.958	1.4803	0.379518	3.90046	9.60083e-05	0.000573594	TRUE
FBgn0038948	389.331	3.53064	0.372301	9.4833	2.46368e-21	1.00832e-19	TRUE
FBgn0038960	105.21	4.18926	0.705328	5.93945	2.85978e-09	4.0515e-08	FALSE
FBgn0038961	199.488	2.32313	0.463491	5.01224	5.38012e-07	5.32837e-06	TRUE
FBgn0038964	138.139	1.24065	0.394589	3.14417	0.0016656	0.006852	TRUE
FBgn0038975	1868.03	1.45019	0.465456	3.11563	0.00183549	0.0074171	TRUE
FBgn0039003	92.1784	1.84236	0.477192	3.86084	0.000112999	0.000664328	TRUE
FBgn0039004	33.2853	1.58948	0.611005	2.60141	0.00928409	0.0287584	TRUE
FBgn0039016	183.221	1.86532	0.573209	3.25418	0.00113721	0.00499817	TRUE
FBgn0039020	25.7608	2.97981	0.607735	4.90314	9.43176e-07	8.92569e-06	TRUE
FBgn0039022	65.7441	1.86338	0.63525	2.93329	0.00335387	0.0123586	TRUE
FBgn0039024	266.69	1.29769	0.386114	3.36089	0.000776911	0.00359306	TRUE
FBgn0039026	1938.68	1.53495	0.355357	4.31946	1.56414e-05	0.000114524	TRUE
FBgn0039040	173.852	1.63297	0.392236	4.16324	3.13765e-05	0.000213874	FALSE
FBgn0039055	210.35	2.01578	0.407225	4.95005	7.41959e-07	7.17752e-06	TRUE
FBgn0039067	61.1223	1.46212	0.516394	2.8314	0.0046345	0.0163179	TRUE
FBgn0039075	341.181	0.940245	0.367096	2.56131	0.0104279	0.0316841	TRUE
FBgn0039120	408.48	1.63581	0.383065	4.27033	1.95182e-05	0.000139915	TRUE
FBgn0039160	170.595	2.24461	0.401517	5.59031	2.26661e-08	2.85622e-07	TRUE
FBgn0039214	1119.37	1.88729	0.439374	4.29541	1.74372e-05	0.00012613	TRUE
FBgn0039219	229.871	2.18082	0.448495	4.86252	1.15898e-06	1.07972e-05	TRUE
FBgn0039241	1356.39	2.12488	0.321254	6.61432	3.73271e-11	6.70696e-10	TRUE
FBgn0039249	196.512	4.0865	0.465574	8.77734	1.67383e-18	5.68448e-17	TRUE
FBgn0039252	400.708	3.6149	0.418069	8.64665	5.30331e-18	1.70435e-16	TRUE
FBgn0039257	811.784	4.11233	0.661641	6.21535	5.12097e-10	7.96161e-09	FALSE
FBgn0039286	94.1459	2.20681	0.454634	4.85403	1.20978e-06	1.11942e-05	TRUE
FBgn0039296	43.8536	1.92911	0.771771	2.49959	0.0124339	0.0368097	TRUE
FBgn0039302	492.197	1.04972	0.420883	2.49408	0.0126283	0.037259	TRUE
FBgn0039325	198.51	2.49474	0.555474	4.49118	7.08285e-06	5.59674e-05	TRUE
FBgn0039348	365.547	0.885959	0.358046	2.47443	0.013345	0.0388228	TRUE
FBgn0039406	850.387	1.23691	0.455442	2.71585	0.00661054	0.021929	TRUE
FBgn0039419	738.59	2.75539	0.3629	7.5927	3.13316e-14	7.46426e-13	TRUE
FBgn0039420	363.585	2.94294	0.440805	6.6763	2.45058e-11	4.51331e-10	TRUE
FBgn0039459	21.0275	1.75495	0.734928	2.38792	0.016944	0.047241	TRUE
FBgn0039508	678.489	3.69175	0.352619	10.4695	1.1925e-25	6.60147e-24	TRUE
FBgn0039510	299.576	5.6218	0.509325	11.0378	2.5124e-28	1.6826e-26	FALSE
FBgn0039536	3414.9	3.91725	0.590954	6.62869	3.38685e-11	6.11997e-10	TRUE
FBgn0039537	360.937	1.55627	0.368838	4.21938	2.44977e-05	0.000171252	TRUE
FBgn0039555	5952.92	5.98663	0.409805	14.6085	2.47944e-48	5.16208e-46	TRUE
FBgn0039560	384.747	1.5682	0.31212	5.02435	5.0513e-07	5.04715e-06	TRUE
FBgn0039566	107.626	2.68887	0.420643	6.39228	1.63428e-10	2.72674e-09	TRUE
FBgn0039580	1525.09	5.46811	0.351466	15.558	1.40385e-54	3.44736e-52	TRUE
FBgn0039590	797.859	2.11085	0.416495	5.06812	4.01766e-07	4.12845e-06	TRUE
FBgn0039601	57.7336	1.72713	0.546253	3.16178	0.00156808	0.006555	TRUE
FBgn0039617	256.552	3.40981	0.508021	6.71194	1.92047e-11	3.59226e-10	TRUE
FBgn0039635	5084.75	3.73422	0.372622	10.0215	1.22669e-23	6.08704e-22	TRUE
FBgn0039637	747.19	1.66538	0.329729	5.05076	4.40067e-07	4.45981e-06	TRUE
FBgn0039642	167.026	2.92819	0.551603	5.30851	1.10526e-07	1.25564e-06	TRUE
FBgn0039645	11.394	2.87001	1.00034	2.86904	0.00411725	0.0147405	FALSE
FBgn0039654	45.8699	1.57801	0.505345	3.12264	0.00179236	0.00727659	TRUE
FBgn0039737	4539.62	1.89443	0.368178	5.14542	2.66927e-07	2.83724e-06	TRUE
FBgn0039738	1413.11	0.799426	0.305183	2.6195	0.00880589	0.0276052	TRUE
FBgn0039751	230.588	1.1351	0.460793	2.46336	0.0137642	0.0398729	TRUE
FBgn0039755	48.5113	4.80203	0.783605	6.12813	8.89175e-10	1.34954e-08	FALSE
FBgn0039767	820.832	3.23986	0.327757	9.88493	4.83909e-23	2.3172e-21	TRUE
FBgn0039809	124.232	1.99268	0.42428	4.69662	2.64495e-06	2.2903e-05	TRUE
FBgn0039857	16393	2.08806	0.466252	4.4784	7.52034e-06	5.90885e-05	TRUE
FBgn0039867	27.0924	2.73215	0.702174	3.89099	9.98378e-05	0.00059388	TRUE
FBgn0039876	161.701	3.10181	0.504193	6.15203	7.64953e-10	1.17028e-08	TRUE
FBgn0039882	988.92	3.21023	0.343133	9.35564	8.30983e-21	3.31597e-19	TRUE
FBgn0039883	1548.45	1.58193	0.519574	3.04467	0.00232934	0.00903894	TRUE
FBgn0039904	1221.78	2.46971	0.388649	6.35461	2.08957e-10	3.40917e-09	TRUE
FBgn0039937	48.3675	3.71149	0.66576	5.57482	2.47785e-08	3.08989e-07	TRUE
FBgn0040060	229.997	1.17151	0.47954	2.44298	0.0145664	0.0416922	TRUE
FBgn0040068	364.227	1.16649	0.353287	3.30181	0.000960641	0.00432944	TRUE
FBgn0040092	50.1322	1.53845	0.599807	2.56491	0.0103203	0.0314269	TRUE
FBgn0040211	100.691	1.14128	0.474753	2.40395	0.0162191	0.0455114	FALSE
FBgn0040227	1459.32	2.2219	0.309879	7.17022	7.48763e-13	1.58298e-11	TRUE
FBgn0040234	209.617	2.09339	0.378927	5.52452	3.30383e-08	4.04096e-07	TRUE
FBgn0040236	414.038	2.3257	0.491088	4.7358	2.1819e-06	1.92413e-05	TRUE
FBgn0040253	43.5275	1.60699	0.542465	2.96239	0.00305265	0.0113815	FALSE
FBgn0040257	2.53775	5.82913	2.35071	2.47973	0.0131483	0.0383671	FALSE
FBgn0040259	44.6542	2.24622	0.624763	3.59531	0.000324001	0.00167547	TRUE
FBgn0040333	161.239	5.04609	0.570995	8.83735	9.80134e-19	3.37917e-17	TRUE
FBgn0040337	82.6522	1.98322	0.559024	3.54765	0.000388681	0.00195402	TRUE
FBgn0040340	409.134	3.59869	0.354776	10.1435	3.54e-24	1.81297e-22	TRUE
FBgn0040342	18.5791	3.81804	0.815792	4.68017	2.86635e-06	2.4664e-05	FALSE
FBgn0040375	143.51	1.14479	0.402877	2.84154	0.00448959	0.0158835	TRUE
FBgn0040382	829.984	0.816483	0.301842	2.70501	0.00683033	0.0225023	TRUE
FBgn0040475	3324.36	1.6392	0.615275	2.66418	0.00771764	0.024836	TRUE
FBgn0040765	309.766	1.88047	0.41784	4.50044	6.78116e-06	5.37164e-05	TRUE
FBgn0040964	89.6635	2.14029	0.545831	3.92117	8.8121e-05	0.000533798	TRUE
FBgn0041092	728.462	1.20701	0.490445	2.46105	0.0138532	0.04007	TRUE
FBgn0041097	180.707	1.42607	0.470414	3.03151	0.0024333	0.00936644	TRUE
FBgn0041102	466.925	4.84449	0.704739	6.87416	6.23545e-12	1.22874e-10	FALSE
FBgn0041180	496.108	1.71307	0.349557	4.90069	9.54997e-07	9.02864e-06	TRUE
FBgn0041210	3580.09	3.48391	0.473726	7.35427	1.91974e-13	4.27566e-12	TRUE
FBgn0041582	533.253	0.757368	0.317344	2.38659	0.0170057	0.0473991	TRUE
FBgn0041588	606.088	4.12066	0.395831	10.4102	2.22858e-25	1.21268e-23	TRUE
FBgn0041629	178.619	0.926959	0.379294	2.4439	0.0145293	0.0416234	TRUE
FBgn0041630	1718.52	3.64107	0.373197	9.75643	1.73142e-22	7.93389e-21	TRUE
FBgn0041707	963.615	2.49909	0.31917	7.82997	4.87975e-15	1.24622e-13	TRUE
FBgn0041712	153.585	2.78929	0.41995	6.64197	3.09527e-11	5.64636e-10	TRUE
FBgn0041723	192.303	1.87772	0.324926	5.7789	7.5189e-09	1.01278e-07	TRUE
FBgn0041789	1738.52	3.82186	0.359023	10.6452	1.83643e-26	1.07241e-24	TRUE
FBgn0042085	342.964	2.70709	0.48552	5.57565	2.4661e-08	3.07925e-07	TRUE
FBgn0042132	225.673	1.01661	0.428136	2.37451	0.0175724	0.0487029	TRUE
FBgn0042177	119.902	2.93105	0.412494	7.10568	1.19734e-12	2.49281e-11	TRUE
FBgn0042630	72.0943	2.59093	0.54839	4.72462	2.30551e-06	2.01827e-05	TRUE
FBgn0042712	475.957	3.48282	0.340187	10.2379	1.34058e-24	7.05425e-23	TRUE
FBgn0043005	380.428	3.11061	0.446348	6.96903	3.19125e-12	6.47513e-11	TRUE
FBgn0043010	712.773	3.99719	0.362966	11.0126	3.32441e-28	2.19572e-26	TRUE
FBgn0043070	1212.83	1.01452	0.305687	3.31883	0.000903952	0.00409903	TRUE
FBgn0043362	1492.59	2.06157	0.384727	5.35853	8.39003e-08	9.75137e-07	TRUE
FBgn0043791	619.12	2.45559	0.365333	6.7215	1.79857e-11	3.39073e-10	TRUE
FBgn0043884	5953.52	2.0387	0.482362	4.2265	2.37359e-05	0.000166412	TRUE
FBgn0043903	108.638	1.76968	0.482009	3.67147	0.000241157	0.00129824	TRUE
FBgn0044011	81.5856	2.41439	0.483379	4.99483	5.88885e-07	5.77843e-06	FALSE
FBgn0044823	57.1517	1.2955	0.526233	2.46184	0.0138225	0.0399934	TRUE
FBgn0045063	285.249	2.1101	0.37493	5.62799	1.82322e-08	2.32194e-07	TRUE
FBgn0046225	377.712	3.58454	0.422128	8.49159	2.03823e-17	6.27656e-16	TRUE
FBgn0046301	108.448	2.65112	0.423724	6.25672	3.93158e-10	6.24424e-09	TRUE
FBgn0046685	191.867	1.44755	0.443307	3.26535	0.00109328	0.00483843	TRUE
FBgn0046696	281.063	5.07131	0.515234	9.84272	7.36939e-23	3.42605e-21	TRUE
FBgn0046878	16.5597	2.31745	0.860199	2.69409	0.00705809	0.0231095	FALSE
FBgn0046879	248.25	1.46313	0.52717	2.77544	0.00551279	0.0189437	FALSE
FBgn0050015	1161.95	2.18923	0.33136	6.6068	3.92729e-11	7.04338e-10	TRUE
FBgn0050044	41.1357	1.72433	0.576358	2.99176	0.00277372	0.0104541	TRUE
FBgn0050053	33.1692	1.89492	0.785754	2.41159	0.015883	0.0447386	TRUE
FBgn0050085	26.9417	2.05923	0.776579	2.65167	0.00800943	0.0255858	TRUE
FBgn0050098	128.596	2.95654	0.758574	3.8975	9.71915e-05	0.00057994	FALSE
FBgn0050125	176.792	2.32293	0.526299	4.4137	1.01619e-05	7.77939e-05	TRUE
FBgn0050157	16.801	2.30642	0.745049	3.09566	0.00196377	0.00784607	TRUE
FBgn0050263	285.739	2.47485	0.545249	4.53893	5.65395e-06	4.5395e-05	FALSE
FBgn0050360	60.5491	2.35572	0.683338	3.44738	0.000566055	0.00273104	FALSE
FBgn0050361	245.311	1.40208	0.416955	3.36267	0.000771926	0.00358002	TRUE
FBgn0050377	78.3045	3.99474	0.459456	8.6945	3.48364e-18	1.14256e-16	FALSE
FBgn0050418	120.937	3.2675	0.584813	5.58725	2.30694e-08	2.89562e-07	TRUE
FBgn0050443	124.522	1.61599	0.401134	4.02855	5.6123e-05	0.00036049	TRUE
FBgn0050446	232.295	2.73501	0.594144	4.60327	4.15902e-06	3.45454e-05	TRUE
FBgn0050463	539.233	2.70288	0.460807	5.86555	4.47654e-09	6.15974e-08	TRUE
FBgn0051019	17.6768	4.15601	1.02714	4.0462	5.20556e-05	0.000337077	FALSE
FBgn0051030	2723.31	3.08507	0.327459	9.42122	4.45882e-21	1.80941e-19	TRUE
FBgn0051040	160.857	2.73548	0.426755	6.40996	1.4556e-10	2.44566e-09	TRUE
FBgn0051092	681.941	1.5933	0.4284	3.71919	0.000199859	0.00110447	TRUE
FBgn0051119	79.1508	2.18803	0.472249	4.63321	3.60042e-06	3.02202e-05	TRUE
FBgn0051140	5736.16	2.85458	0.402828	7.08634	1.37707e-12	2.86079e-11	TRUE
FBgn0051145	591.504	0.819158	0.318558	2.57146	0.0101271	0.0309371	TRUE
FBgn0051217	287.047	1.00299	0.384679	2.60734	0.009125	0.0283642	FALSE
FBgn0051224	1241.86	1.23907	0.41347	2.99676	0.00272869	0.0103128	TRUE
FBgn0051352	279.99	1.7988	0.388822	4.62629	3.7228e-06	3.11382e-05	TRUE
FBgn0051361	739.939	4.09703	0.472059	8.67907	3.99007e-18	1.29976e-16	TRUE
FBgn0051368	98.0636	1.856	0.447664	4.14596	3.38387e-05	0.000229027	TRUE
FBgn0051388	162.604	2.37739	0.380305	6.25128	4.07107e-10	6.44441e-09	TRUE
FBgn0051457	25.1871	2.61498	0.846601	3.0888	0.00200966	0.00801603	TRUE
FBgn0051547	226.121	0.961875	0.389325	2.47062	0.0134878	0.0391789	TRUE
FBgn0051619	26370.8	6.959	0.387879	17.9412	5.62697e-72	2.15558e-69	TRUE
FBgn0051632	81.929	3.16476	0.561408	5.63717	1.72863e-08	2.20734e-07	FALSE
FBgn0051642	300.288	6.61992	1.19015	5.56227	2.66292e-08	3.30775e-07	TRUE
FBgn0051646	2110.9	6.97323	0.479009	14.5576	5.22519e-48	1.06472e-45	TRUE
FBgn0051660	1843.08	2.91949	0.367281	7.94893	1.88134e-15	4.96353e-14	TRUE
FBgn0051665	951.151	2.89956	0.367461	7.8908	3.00258e-15	7.83535e-14	TRUE
FBgn0051678	2987.67	6.85254	0.394197	17.3836	1.09913e-67	3.50879e-65	TRUE
FBgn0051690	352.471	3.70385	0.34281	10.8044	3.28071e-27	2.02706e-25	TRUE
FBgn0051760	332.028	2.45773	0.511208	4.8077	1.52678e-06	1.38074e-05	TRUE
FBgn0051774	1474.14	5.02091	0.320426	15.6695	2.44492e-55	6.16185e-53	TRUE
FBgn0051935	106.016	2.41668	0.470911	5.13193	2.86786e-07	3.02817e-06	TRUE
FBgn0052062	3632.4	1.84969	0.325063	5.69027	1.26838e-08	1.65269e-07	TRUE
FBgn0052076	53.006	1.84223	0.547923	3.3622	0.000773241	0.00358438	TRUE
FBgn0052085	3158.91	4.94441	0.403498	12.2539	1.60163e-34	1.46084e-32	TRUE
FBgn0052170	162.632	1.56664	0.484613	3.23276	0.00122601	0.00533222	FALSE
FBgn0052206	611.66	1.76918	0.373807	4.73287	2.21363e-06	1.94852e-05	TRUE
FBgn0052225	229.793	1.31099	0.412662	3.1769	0.00148859	0.00628306	TRUE
FBgn0052227	380.18	3.65848	0.380158	9.62357	6.35864e-22	2.73079e-20	TRUE
FBgn0052264	2873.22	1.4928	0.326373	4.5739	4.78717e-06	3.92524e-05	TRUE
FBgn0052333	1347.89	2.46605	0.430162	5.73284	9.87651e-09	1.30645e-07	TRUE
FBgn0052369	2938.45	4.50036	0.431953	10.4186	2.03835e-25	1.1155e-23	TRUE
FBgn0052406	238.315	2.08545	0.39167	5.3245	1.01231e-07	1.15829e-06	TRUE
FBgn0052432	2296.52	3.90282	0.554052	7.04414	1.86615e-12	3.84347e-11	TRUE
FBgn0052479	1149.09	1.2211	0.311535	3.91963	8.86853e-05	0.000536537	TRUE
FBgn0052484	252.745	3.22413	0.394413	8.17451	2.9708e-16	8.24676e-15	TRUE
FBgn0052523	162.46	1.41899	0.482542	2.94066	0.00327514	0.0121011	FALSE
FBgn0052529	1528.98	2.41964	0.409792	5.90455	3.53615e-09	4.93669e-08	TRUE
FBgn0052533	59.4839	1.31599	0.525619	2.50369	0.0122906	0.0364623	TRUE
FBgn0052649	127.253	1.73772	0.442583	3.92631	8.62599e-05	0.000523518	TRUE
FBgn0052654	2758.45	3.5315	0.368336	9.5877	9.00666e-22	3.81667e-20	TRUE
FBgn0052676	794.082	1.41782	0.423089	3.35111	0.000804879	0.00371485	TRUE
FBgn0052677	1707.75	1.87382	0.4282	4.37604	1.20855e-05	9.1352e-05	TRUE
FBgn0052683	1433.42	4.34474	0.311289	13.9573	2.84159e-44	4.85963e-42	TRUE
FBgn0052685	335.306	0.797089	0.322993	2.46782	0.0135938	0.0394232	TRUE
FBgn0052702	280.938	2.79498	0.577158	4.84265	1.28117e-06	1.17999e-05	TRUE
FBgn0052732	68.5597	1.62043	0.636397	2.54625	0.0108888	0.032886	TRUE
FBgn0052808	221.777	3.84579	0.423273	9.08585	1.0289e-19	3.84911e-18	TRUE
FBgn0052843	123.957	1.34254	0.523009	2.56695	0.0102597	0.0312722	TRUE
FBgn0052982	332.898	0.935305	0.317475	2.94607	0.00321835	0.0119272	TRUE
FBgn0053087	603.164	1.33046	0.413968	3.21392	0.00130934	0.00562818	TRUE
FBgn0053110	1523.2	1.50677	0.569982	2.64354	0.0082045	0.0260094	FALSE
FBgn0053113	1846.13	1.46091	0.384073	3.80372	0.000142538	0.000817418	TRUE
FBgn0053138	461.372	1.0239	0.391424	2.61584	0.00890095	0.0278304	TRUE
FBgn0053144	3059.59	2.6057	0.306554	8.49998	1.89629e-17	5.8583e-16	TRUE
FBgn0053145	165.305	1.95573	0.496435	3.93955	8.16353e-05	0.000500206	TRUE
FBgn0053147	1641.34	2.54102	0.390325	6.51002	7.51399e-11	1.2966e-09	TRUE
FBgn0053156	321.322	1.66021	0.436554	3.80298	0.000142965	0.000818886	TRUE
FBgn0053196	10156	1.12866	0.447154	2.5241	0.0115994	0.0347583	FALSE
FBgn0053202	4612.86	5.84323	0.454422	12.8586	7.69578e-38	8.87982e-36	TRUE
FBgn0053208	1566.75	1.50926	0.43899	3.43802	0.000585987	0.00281727	TRUE
FBgn0053294	273.755	4.47851	0.543223	8.24434	1.66073e-16	4.73359e-15	FALSE
FBgn0053303	109.461	1.47239	0.484644	3.03809	0.00238087	0.00920903	TRUE
FBgn0053512	424.935	2.96774	0.444053	6.68329	2.3363e-11	4.31945e-10	TRUE
FBgn0053513	1097.85	3.02068	0.47283	6.38852	1.67504e-10	2.78504e-09	TRUE
FBgn0053516	348.716	3.08817	0.39897	7.74036	9.91352e-15	2.47244e-13	TRUE
FBgn0053523	438.365	0.947459	0.314652	3.01113	0.00260275	0.00988366	TRUE
FBgn0053531	185.515	3.14062	0.566624	5.54269	2.97859e-08	3.66657e-07	TRUE
FBgn0053547	4033.27	2.71903	0.362792	7.49474	6.64305e-14	1.55096e-12	TRUE
FBgn0053558	598.5	1.07492	0.432314	2.48644	0.0129028	0.0378701	TRUE
FBgn0053978	3331.37	4.60298	0.442714	10.3972	2.55351e-25	1.38164e-23	FALSE
FBgn0058006	215.919	2.67969	0.38052	7.04219	1.89244e-12	3.88925e-11	FALSE
FBgn0061200	733.301	1.62761	0.437298	3.72198	0.000197668	0.001093	TRUE
FBgn0062413	303.33	1.799	0.403252	4.46122	8.14954e-06	6.36089e-05	TRUE
FBgn0064225	208329	4.55059	0.507724	8.96272	3.16772e-19	1.14914e-17	TRUE
FBgn0064237	90.722	2.19795	0.451001	4.87349	1.09644e-06	1.02445e-05	TRUE
FBgn0065098	27.1083	2.37071	0.742023	3.19493	0.00139864	0.00595057	TRUE
FBgn0065099	72.9193	2.2491	0.498055	4.51577	6.30874e-06	5.02652e-05	TRUE
FBgn0066101	1249.99	2.27602	0.423889	5.36937	7.90129e-08	9.20568e-07	TRUE
FBgn0066114	309.587	3.10185	0.492513	6.29802	3.01479e-10	4.85255e-09	TRUE
FBgn0082831	524.606	2.55879	0.5472	4.67616	2.92293e-06	2.51057e-05	TRUE
FBgn0083949	465.643	2.01357	0.518241	3.88539	0.000102165	0.000606969	TRUE
FBgn0083950	477.365	2.29256	0.363259	6.31111	2.77048e-10	4.48948e-09	TRUE
FBgn0083962	2788.89	3.30267	0.399042	8.27648	1.26868e-16	3.63776e-15	TRUE
FBgn0083963	545.396	1.71935	0.391775	4.38862	1.1407e-05	8.66335e-05	TRUE
FBgn0083975	2301.86	6.20852	0.58235	10.6612	1.54663e-26	9.14323e-25	TRUE
FBgn0085376	239.647	1.5157	0.463231	3.27201	0.00106786	0.00474567	TRUE
FBgn0085386	2977.16	5.2162	0.5872	8.88318	6.49743e-19	2.27934e-17	TRUE
FBgn0085390	449.261	1.80612	0.469536	3.8466	0.000119767	0.000698117	TRUE
FBgn0085395	452.978	3.02179	0.478892	6.30997	2.79087e-10	4.5149e-09	TRUE
FBgn0085397	83.5252	2.48666	0.518419	4.79663	1.61359e-06	1.45238e-05	TRUE
FBgn0085400	855.838	2.57115	0.382662	6.71912	1.82824e-11	3.4399e-10	TRUE
FBgn0085410	353.663	4.4541	0.500983	8.89072	6.07126e-19	2.14555e-17	TRUE
FBgn0085417	343.22	5.50045	0.568282	9.67908	3.70019e-22	1.63303e-20	TRUE
FBgn0085419	417.869	1.63055	0.458944	3.55283	0.000381108	0.00192402	TRUE
FBgn0085420	713.028	5.52613	0.615677	8.97571	2.81535e-19	1.02519e-17	TRUE
FBgn0085424	19.2033	2.40539	0.875592	2.74715	0.0060115	0.0203076	FALSE
FBgn0085428	60.3811	2.86153	0.657219	4.35401	1.33672e-05	9.95474e-05	FALSE
FBgn0085430	3247.02	2.57096	0.467518	5.49916	3.81612e-08	4.6262e-07	TRUE
FBgn0085431	49.3152	3.49766	0.522992	6.6878	2.26549e-11	4.20477e-10	TRUE
FBgn0085434	3760.33	2.00083	0.61287	3.26469	0.00109586	0.00484759	TRUE
FBgn0085437	388.234	1.27922	0.462393	2.76653	0.00566569	0.0193717	TRUE
FBgn0085440	33.7018	2.77553	0.894771	3.10195	0.0019225	0.00770369	TRUE
FBgn0085443	357.194	1.75336	0.419869	4.17596	2.96727e-05	0.000203856	TRUE
FBgn0085447	1940.76	3.03576	0.532254	5.70359	1.17309e-08	1.53479e-07	TRUE
FBgn0085451	423.706	2.24121	0.629629	3.55958	0.000371453	0.00188522	TRUE
FBgn0085478	468.332	1.35428	0.418801	3.23371	0.00122195	0.00531778	TRUE
FBgn0085753	3867.19	1.63159	0.519699	3.13949	0.0016924	0.00693842	FALSE
FBgn0086130	143.488	4.44556	0.663375	6.70142	2.06398e-11	3.8382e-10	TRUE
FBgn0086134	326.35	1.27783	0.337169	3.78987	0.000150729	0.000858733	TRUE
FBgn0086346	409.908	1.91822	0.34201	5.60867	2.03891e-08	2.58288e-07	TRUE
FBgn0086357	909.907	3.17815	0.300147	10.5886	3.36451e-26	1.94108e-24	TRUE
FBgn0086368	19.7884	2.23664	0.867168	2.57924	0.00990177	0.0303454	FALSE
FBgn0086451	127.359	1.61688	0.492691	3.28174	0.00103167	0.00460191	TRUE
FBgn0086602	11.0589	4.40202	1.02785	4.28276	1.84593e-05	0.000132921	TRUE
FBgn0086604	455.149	2.06177	0.402073	5.12785	2.93072e-07	3.07757e-06	TRUE
FBgn0086706	6007.07	3.80358	0.354846	10.719	8.29263e-27	4.96365e-25	TRUE
FBgn0086712	120.668	2.08746	0.446641	4.67369	2.95833e-06	2.53865e-05	TRUE
FBgn0086768	592.728	2.32807	0.396782	5.86736	4.42787e-09	6.11033e-08	TRUE
FBgn0086784	242916	8.71128	0.31705	27.4761	3.38971e-166	1.62316e-162	TRUE
FBgn0086855	146.166	2.3699	0.387371	6.11792	9.48062e-10	1.43437e-08	TRUE
FBgn0086909	2378.93	5.11621	0.394731	12.9613	2.0291e-38	2.42909e-36	TRUE
FBgn0087008	1851.2	3.38024	0.455441	7.4219	1.15452e-13	2.64517e-12	TRUE
FBgn0087012	1522.96	4.29273	0.35778	11.9982	3.62914e-33	3.07578e-31	TRUE
FBgn0250755	95.2136	2.33321	0.500954	4.65753	3.20022e-06	2.72293e-05	TRUE
FBgn0250788	944.546	1.05526	0.363188	2.90555	0.00366605	0.0133364	TRUE
FBgn0250789	2474	1.04977	0.350742	2.99299	0.00276257	0.0104244	TRUE
FBgn0250814	6931.78	2.89479	0.322307	8.98146	2.67202e-19	9.80458e-18	TRUE
FBgn0250820	147.553	1.37805	0.406398	3.39089	0.000696664	0.00328668	TRUE
FBgn0250848	330.207	1.9111	0.422031	4.52833	5.94513e-06	4.7566e-05	TRUE
FBgn0250850	68.5567	1.27666	0.513667	2.48538	0.0129413	0.0379599	TRUE
FBgn0250862	80.9567	2.1877	0.830944	2.63279	0.00846876	0.0266882	FALSE
FBgn0250874	169.992	2.41037	0.450855	5.34622	8.98106e-08	1.03753e-06	TRUE
FBgn0250907	363.411	5.32907	0.560579	9.50638	1.97421e-21	8.22043e-20	FALSE
FBgn0250910	814.157	2.82879	0.351067	8.0577	7.77414e-16	2.09138e-14	TRUE
FBgn0259108	10036.9	1.64721	0.421205	3.9107	9.20289e-05	0.000553619	TRUE
FBgn0259145	1582.04	2.65832	0.452236	5.87818	4.14806e-09	5.74075e-08	TRUE
FBgn0259146	209.486	1.34464	0.432437	3.10945	0.00187437	0.0075519	TRUE
FBgn0259166	224.737	0.844111	0.337394	2.50186	0.0123544	0.036631	TRUE
FBgn0259212	1708.5	2.40274	0.41936	5.72954	1.00706e-08	1.32846e-07	TRUE
FBgn0259213	281.761	1.2929	0.460016	2.81056	0.00494549	0.0172291	TRUE
FBgn0259222	2397.91	3.06852	0.37375	8.21009	2.21015e-16	6.20721e-15	TRUE
FBgn0259224	5896.07	4.0728	0.376981	10.8037	3.30479e-27	2.02885e-25	TRUE
FBgn0259228	519.771	0.831716	0.343826	2.419	0.0155631	0.0440177	TRUE
FBgn0259231	608.765	5.53942	0.435056	12.7327	3.89321e-37	4.14281e-35	TRUE
FBgn0259239	463.419	1.95286	0.327603	5.96107	2.50594e-09	3.57666e-08	TRUE
FBgn0259244	3193.28	4.43518	0.347055	12.7795	2.1355e-37	2.32406e-35	TRUE
FBgn0259246	4622.01	1.513	0.488535	3.09701	0.0019548	0.00781677	TRUE
FBgn0259247	2591.06	6.06852	0.457215	13.2728	3.32993e-40	4.3686e-38	FALSE
FBgn0259677	257.644	1.47605	0.360562	4.09375	4.24455e-05	0.000280733	TRUE
FBgn0259685	572.606	0.937877	0.387131	2.42263	0.0154086	0.0436849	TRUE
FBgn0259716	279.007	2.83517	0.532886	5.32041	1.03535e-07	1.18183e-06	FALSE
FBgn0259789	644.34	3.89406	0.457163	8.51787	1.62511e-17	5.0705e-16	TRUE
FBgn0259818	130.418	2.82853	0.561965	5.03329	4.82131e-07	4.84508e-06	TRUE
FBgn0259821	36642	7.98246	0.389384	20.5003	2.14172e-93	1.86466e-90	TRUE
FBgn0259824	392.481	1.17053	0.352443	3.3212	0.000896328	0.00407217	TRUE
FBgn0259896	24.0086	1.94336	0.742613	2.61692	0.00887264	0.0277691	TRUE
FBgn0259926	2.60834	5.18719	2.16482	2.39614	0.016569	0.0463302	FALSE
FBgn0259935	32.5533	1.72561	0.717794	2.40404	0.0162149	0.0455114	TRUE
FBgn0259993	765.474	1.68668	0.353981	4.7649	1.88948e-06	1.6761e-05	TRUE
FBgn0260003	847.038	1.48549	0.454088	3.27136	0.0010703	0.00475429	TRUE
FBgn0260441	13060.3	2.70975	0.447841	6.05069	1.44226e-09	2.12173e-08	FALSE
FBgn0260442	5872.63	2.98678	0.386153	7.73471	1.03642e-14	2.57144e-13	TRUE
FBgn0260444	3353.46	6.12227	0.346117	17.6884	5.15157e-70	1.82728e-67	TRUE
FBgn0260450	38.6823	2.2424	0.599761	3.73882	0.000184887	0.00103012	FALSE
FBgn0260487	67.7274	4.56454	0.535879	8.51785	1.6254e-17	5.0705e-16	FALSE
FBgn0260655	671.382	3.01481	0.323209	9.32773	1.08161e-20	4.26278e-19	TRUE
FBgn0260722	797.457	2.73394	0.694445	3.93687	8.25516e-05	0.000504851	TRUE
FBgn0260747	601.457	1.04581	0.399987	2.61462	0.00893256	0.0278837	TRUE
FBgn0260748	144.221	1.84882	0.511628	3.6136	0.000301978	0.00157347	TRUE
FBgn0260794	3850.45	2.53238	0.516379	4.90412	9.38477e-07	8.90763e-06	TRUE
FBgn0260817	2830.06	9.04017	0.458556	19.7144	1.62076e-86	9.70124e-84	TRUE
FBgn0260874	231.043	2.86518	0.417578	6.86142	6.81771e-12	1.33798e-10	TRUE
FBgn0260936	1600.45	3.01694	0.32416	9.30695	1.31551e-20	5.12139e-19	TRUE
FBgn0260941	1722.18	2.65204	0.406471	6.52455	6.82074e-11	1.18768e-09	TRUE
FBgn0260960	813.85	1.38306	0.30883	4.47838	7.52102e-06	5.90885e-05	TRUE
FBgn0260964	4489.33	2.56072	0.462049	5.5421	2.98863e-08	3.67421e-07	TRUE
FBgn0260970	2953.02	3.03327	0.350395	8.65671	4.85571e-18	1.57638e-16	TRUE
FBgn0261041	1192.9	2.64206	0.586002	4.50862	6.52498e-06	5.19018e-05	TRUE
FBgn0261046	711.777	2.13159	0.494631	4.30945	1.6366e-05	0.000119464	TRUE
FBgn0261053	6838.89	7.51529	0.51834	14.4988	1.23323e-47	2.46055e-45	FALSE
FBgn0261065	40.0402	1.56983	0.52945	2.96501	0.0030267	0.0112964	TRUE
FBgn0261086	127.503	3.20833	0.683862	4.69149	2.71225e-06	2.34222e-05	TRUE
FBgn0261109	103.813	2.66799	0.579748	4.60198	4.18491e-06	3.46703e-05	TRUE
FBgn0261238	1253.8	1.90539	0.569843	3.34371	0.000826668	0.00380065	TRUE
FBgn0261239	664.756	2.42157	0.454204	5.33146	9.74238e-08	1.1174e-06	TRUE
FBgn0261244	762.393	2.50469	0.480741	5.21006	1.88782e-07	2.0545e-06	TRUE
FBgn0261260	1068.8	1.16951	0.327628	3.56964	0.000357474	0.00182491	TRUE
FBgn0261261	1345.4	2.73725	0.358325	7.63903	2.18859e-14	5.25318e-13	TRUE
FBgn0261270	148.311	2.88405	0.596793	4.83259	1.34769e-06	1.23629e-05	TRUE
FBgn0261285	983.06	1.74255	0.325679	5.35052	8.77028e-08	1.01563e-06	TRUE
FBgn0261402	1213.06	1.60372	0.597703	2.68315	0.0072933	0.0237094	FALSE
FBgn0261439	4251.35	3.95141	0.304181	12.9903	1.38883e-38	1.72738e-36	TRUE
FBgn0261444	935.39	1.29514	0.374003	3.46291	0.000534368	0.00260175	TRUE
FBgn0261458	173.106	1.96537	0.460165	4.27102	1.94577e-05	0.00013969	TRUE
FBgn0261509	2916.02	6.45326	0.319503	20.1978	1.02337e-90	7.53908e-88	TRUE
FBgn0261524	199.84	1.23128	0.453144	2.71719	0.00658385	0.021868	TRUE
FBgn0261532	697.183	3.63192	0.449328	8.083	6.31916e-16	1.70475e-14	TRUE
FBgn0261550	1156.06	0.961936	0.358887	2.68033	0.00735497	0.0238351	TRUE
FBgn0261552	45484.1	3.00439	0.35635	8.43102	3.42669e-17	1.02876e-15	TRUE
FBgn0261554	270.665	1.18314	0.327065	3.61743	0.00029754	0.00155373	TRUE
FBgn0261556	2230.28	2.75141	0.346439	7.94197	1.98987e-15	5.23545e-14	TRUE
FBgn0261561	386.931	4.84641	0.36522	13.2698	3.46419e-40	4.48331e-38	FALSE
FBgn0261563	149.754	1.7575	0.479645	3.66416	0.000248149	0.00133139	FALSE
FBgn0261592	21957.4	2.95764	0.450246	6.56895	5.06715e-11	8.98668e-10	TRUE
FBgn0261597	10696.1	1.26624	0.48369	2.61788	0.00884778	0.0277094	TRUE
FBgn0261602	54638.2	3.80817	0.44584	8.54157	1.32409e-17	4.16168e-16	TRUE
FBgn0261610	146.909	1.41137	0.447436	3.15435	0.00160857	0.00667472	TRUE
FBgn0261618	5566.93	2.30201	0.376011	6.12219	9.23003e-10	1.39867e-08	TRUE
FBgn0261649	612.135	2.8487	0.397203	7.17189	7.3972e-13	1.56732e-11	TRUE
FBgn0261671	976.985	2.33334	0.51187	4.55846	5.15291e-06	4.19282e-05	TRUE
FBgn0261698	8560.01	3.82912	0.541609	7.06989	1.55057e-12	3.21425e-11	TRUE
FBgn0261788	18828.8	3.06516	0.410452	7.46776	8.15688e-14	1.88692e-12	TRUE
FBgn0261797	3995.45	3.2148	0.417469	7.7007	1.3532e-14	3.30603e-13	TRUE
FBgn0261802	3966	3.18107	0.369032	8.62005	6.69234e-18	2.14356e-16	TRUE
FBgn0261804	1228.92	2.53242	0.369124	6.86063	6.85561e-12	1.34266e-10	TRUE
FBgn0261811	2772	3.10747	0.392722	7.91265	2.51977e-15	6.61145e-14	TRUE
FBgn0261836	8767.8	1.95077	0.384661	5.0714	3.94906e-07	4.06669e-06	TRUE
FBgn0261854	863.922	1.90902	0.353056	5.40713	6.40437e-08	7.57218e-07	TRUE
FBgn0261859	992.133	1.33518	0.428061	3.11912	0.00181391	0.00733916	TRUE
FBgn0261862	598.307	1.13711	0.371874	3.05777	0.00222994	0.00874175	TRUE
FBgn0261873	4199.12	1.83046	0.324569	5.63968	1.70366e-08	2.18128e-07	TRUE
FBgn0261885	1681.23	1.14168	0.423268	2.69731	0.00699032	0.0229335	TRUE
FBgn0261929	321.602	2.29089	0.46913	4.88326	1.04346e-06	9.8165e-06	TRUE
FBgn0261931	1720.35	4.11206	0.4636	8.86984	7.32502e-19	2.56028e-17	TRUE
FBgn0261955	6910.41	4.03433	0.380954	10.5901	3.31349e-26	1.92323e-24	TRUE
FBgn0261985	1927.58	2.16108	0.339243	6.37032	1.88635e-10	3.11475e-09	TRUE
FBgn0261995	5150.79	3.31254	0.404608	8.18702	2.67763e-16	7.47628e-15	TRUE
FBgn0262018	573.516	3.35672	0.470797	7.12987	1.0046e-12	2.10989e-11	TRUE
FBgn0262103	1031.39	2.74841	0.440355	6.24135	4.33808e-10	6.82198e-09	TRUE
FBgn0262125	452.135	1.43013	0.315407	4.53423	5.78147e-06	4.6334e-05	TRUE
FBgn0262126	672.476	1.56145	0.367975	4.24335	2.20205e-05	0.000155524	TRUE
FBgn0262475	621.318	4.24539	0.340754	12.4588	1.25245e-35	1.23657e-33	TRUE
FBgn0262508	1645.75	1.65404	0.418121	3.95589	7.62488e-05	0.000470815	TRUE
FBgn0262511	3906.6	2.24417	0.313905	7.14919	8.72901e-13	1.83731e-11	TRUE
FBgn0262515	4220.25	2.45129	0.295989	8.28169	1.21436e-16	3.49247e-15	TRUE
FBgn0262519	8847.58	5.74917	0.408261	14.0821	4.89488e-45	8.68116e-43	TRUE
FBgn0262579	3047.54	1.7724	0.365303	4.85185	1.22313e-06	1.1296e-05	TRUE
FBgn0262614	11195.8	3.54223	0.4079	8.68408	3.81834e-18	1.24806e-16	TRUE
FBgn0262617	457.369	1.1566	0.418895	2.76107	0.00576115	0.0196281	TRUE
FBgn0262636	73573.8	8.1363	0.394116	20.6444	1.09533e-94	1.049e-91	TRUE
FBgn0262699	1043.15	1.7616	0.286406	6.15071	7.71377e-10	1.17823e-08	TRUE
FBgn0262728	411.334	0.986025	0.332853	2.96234	0.00305306	0.0113815	TRUE
FBgn0262730	1611.69	1.63448	0.382655	4.27142	1.94233e-05	0.000139548	TRUE
FBgn0262739	5166.26	1.29089	0.327777	3.93831	8.20572e-05	0.000502148	TRUE
FBgn0262741	257.733	2.5171	0.699506	3.59839	0.000320188	0.00165754	TRUE
FBgn0262866	299.993	1.09131	0.410463	2.65874	0.00784346	0.0251732	TRUE
FBgn0262869	866.405	2.61894	0.407455	6.42756	1.29672e-10	2.19025e-09	TRUE
FBgn0262870	378.542	1.65182	0.4112	4.01708	5.89245e-05	0.000376967	TRUE
FBgn0262905	148.58	3.03647	0.716007	4.24084	2.22683e-05	0.000157158	FALSE
FBgn0262955	450.728	2.50275	0.324698	7.70793	1.27876e-14	3.13214e-13	TRUE
FBgn0263006	5827.79	0.865875	0.351603	2.46265	0.0137913	0.0399292	TRUE
FBgn0263109	119.298	4.7112	0.652102	7.22464	5.0244e-13	1.07408e-11	FALSE
FBgn0263110	1336.89	1.43865	0.410388	3.50558	0.000455606	0.00224417	TRUE
FBgn0263113	40.7664	4.56495	0.907684	5.02923	4.92461e-07	4.93337e-06	FALSE
FBgn0263120	1767.77	0.751223	0.303521	2.47503	0.0133227	0.0387697	TRUE
FBgn0263131	370.338	4.14443	0.620609	6.678	2.42233e-11	4.46987e-10	TRUE
FBgn0263143	26.727	4.56159	0.934413	4.88177	1.05136e-06	9.8811e-06	FALSE
FBgn0263144	980.465	0.987674	0.341455	2.89254	0.00382135	0.013779	TRUE
FBgn0263197	1568.47	3.22443	0.375353	8.59038	8.66803e-18	2.75793e-16	TRUE
FBgn0263219	3442.68	4.0272	0.415949	9.68196	3.59737e-22	1.595e-20	TRUE
FBgn0263236	158.465	1.19821	0.371645	3.22408	0.00126379	0.00547371	TRUE
FBgn0263237	27.0123	1.77891	0.700121	2.54086	0.0110582	0.0333136	TRUE
FBgn0263257	26268	6.099	0.456841	13.3504	1.17854e-40	1.63577e-38	TRUE
FBgn0263289	4834.7	3.23295	0.424447	7.61687	2.59906e-14	6.20729e-13	TRUE
FBgn0263354	365.465	1.65901	0.470048	3.52945	0.000416423	0.00207066	TRUE
FBgn0263392	3297.44	1.7588	0.487528	3.60759	0.000309056	0.00160598	TRUE
FBgn0263397	4091.39	0.841209	0.339261	2.47953	0.0131555	0.0383766	TRUE
FBgn0263583	104.876	1.7665	0.550515	3.20881	0.00133283	0.00571121	TRUE
FBgn0263593	1086.13	1.51139	0.312613	4.8347	1.33347e-06	1.22559e-05	TRUE
FBgn0263598	825.222	1.296	0.325209	3.98512	6.74471e-05	0.00042329	TRUE
FBgn0263697	83.9607	1.73945	0.499821	3.48014	0.000501148	0.00244373	TRUE
FBgn0263740	521.948	1.18565	0.330153	3.59122	0.000329131	0.00169558	TRUE
FBgn0263772	1057.82	2.91775	0.38653	7.54858	4.40038e-14	1.04056e-12	TRUE
FBgn0263782	144.898	1.33237	0.509949	2.61274	0.00898183	0.0279919	TRUE
FBgn0263832	446.284	1.9156	0.353439	5.41988	5.96387e-08	7.06007e-07	TRUE
FBgn0263838	983.966	1.60298	0.645011	2.4852	0.012948	0.0379678	FALSE
FBgn0263846	1365.75	2.80475	0.445806	6.29142	3.14579e-10	5.0549e-09	TRUE
FBgn0263873	2748.9	3.14842	0.456049	6.9037	5.06661e-12	1.00879e-10	TRUE
FBgn0263916	170.494	3.97677	0.633957	6.27293	3.54319e-10	5.64611e-09	TRUE
FBgn0263929	1041.94	0.991029	0.41183	2.4064	0.0161105	0.0452701	TRUE
FBgn0263933	222.9	2.84457	0.339641	8.37524	5.51093e-17	1.62395e-15	TRUE
FBgn0263934	186.611	2.25489	0.369204	6.10743	1.01245e-09	1.52217e-08	TRUE
FBgn0263968	508.116	2.89783	0.393032	7.37301	1.66817e-13	3.74147e-12	TRUE
FBgn0263980	3681.92	1.99462	0.390855	5.10321	3.33934e-07	3.48755e-06	TRUE
FBgn0263994	5946.67	5.13325	0.472449	10.8652	1.68866e-27	1.05701e-25	TRUE
FBgn0263995	5222.97	1.92854	0.376025	5.12875	2.91667e-07	3.06619e-06	TRUE
FBgn0263998	469.353	0.920884	0.340716	2.70279	0.00687597	0.0226202	TRUE
FBgn0264000	1082.1	4.81613	0.432741	11.1294	9.02628e-29	6.26411e-27	TRUE
FBgn0264002	152.468	2.33922	0.568014	4.11824	3.81785e-05	0.000255332	TRUE
FBgn0264087	7664.39	3.05113	0.354063	8.61748	6.84423e-18	2.18491e-16	TRUE
FBgn0264089	1029.08	2.71075	0.455177	5.95538	2.59473e-09	3.69238e-08	TRUE
FBgn0264090	1006.48	4.72011	0.442278	10.6723	1.37233e-26	8.16325e-25	TRUE
FBgn0264272	273.389	2.52152	0.463496	5.44022	5.3215e-08	6.3467e-07	FALSE
FBgn0264273	713.74	1.29318	0.355988	3.63265	0.000280524	0.00147858	TRUE
FBgn0264308	632.311	1.28841	0.359375	3.58513	0.000336907	0.00173099	TRUE
FBgn0264324	765.575	1.85581	0.488961	3.79541	0.000147401	0.000842277	TRUE
FBgn0264339	343.068	2.32981	0.365055	6.38207	1.74712e-10	2.89986e-09	TRUE
FBgn0264386	3083.72	2.20525	0.425038	5.18836	2.12153e-07	2.29064e-06	TRUE
FBgn0264449	3193.47	1.90677	0.447512	4.26083	2.03665e-05	0.000144829	TRUE
FBgn0264494	14686.8	5.19757	0.304463	17.0713	2.4286e-65	7.04808e-63	TRUE
FBgn0264495	1119.11	1.02992	0.375515	2.74269	0.0060938	0.0205205	TRUE
FBgn0264502	2618.74	2.38698	0.389143	6.13393	8.57325e-10	1.30327e-08	TRUE
FBgn0264503	207.606	1.12469	0.369866	3.04081	0.00235942	0.00914084	TRUE
FBgn0264560	429.404	1.63806	0.390422	4.1956	2.72145e-05	0.000188319	TRUE
FBgn0264561	237.28	1.70823	0.430282	3.97002	7.18658e-05	0.000447794	TRUE
FBgn0264574	1799.52	2.04595	0.462934	4.41953	9.89181e-06	7.60914e-05	TRUE
FBgn0264598	4186.06	1.99618	0.41496	4.81053	1.50529e-06	1.36517e-05	TRUE
FBgn0264606	1914.91	0.869881	0.299589	2.90358	0.00368924	0.0133985	TRUE
FBgn0264707	3083.54	2.1474	0.40653	5.28226	1.27597e-07	1.43259e-06	TRUE
FBgn0264839	7.19506	2.61488	1.07885	2.42376	0.0153607	0.0435882	TRUE
FBgn0264907	895.802	3.59889	0.420996	8.54852	1.24674e-17	3.94059e-16	TRUE
FBgn0264908	776.344	1.7511	0.428827	4.08347	4.43682e-05	0.000292439	TRUE
FBgn0264953	803.693	1.50192	0.478055	3.14172	0.00167956	0.00689463	TRUE
FBgn0264959	1527.81	4.28709	0.409292	10.4744	1.13245e-25	6.3797e-24	TRUE
FBgn0264978	90.3056	1.19937	0.448658	2.67323	0.00751245	0.0242817	TRUE
FBgn0264979	207.863	1.93635	0.428981	4.51383	6.36675e-06	5.06853e-05	FALSE
FBgn0265002	8828.83	8.34952	0.412312	20.2505	3.51862e-91	2.80815e-88	TRUE
FBgn0265082	6343.75	2.49698	0.46595	5.35891	8.37255e-08	9.74288e-07	TRUE
FBgn0265137	96.3166	2.06563	0.450154	4.58871	4.45997e-06	3.67222e-05	TRUE
FBgn0265140	1628.92	2.43527	0.407823	5.9714	2.35228e-09	3.38763e-08	TRUE
FBgn0265182	660.278	0.823979	0.30663	2.68721	0.00720522	0.0234949	TRUE
FBgn0265184	32.9574	1.96296	0.712461	2.75518	0.00586596	0.0199214	TRUE
FBgn0265191	315.474	2.06604	0.386646	5.3435	9.11679e-08	1.04942e-06	TRUE
FBgn0265193	284.413	3.42369	0.350602	9.76518	1.58831e-22	7.31311e-21	TRUE
FBgn0265194	687.51	2.82373	0.53494	5.27858	1.30186e-07	1.45823e-06	TRUE
FBgn0265262	1375.55	0.767682	0.305131	2.51591	0.0118726	0.0354327	TRUE
FBgn0265296	10066	4.15562	0.446011	9.31731	1.19329e-20	4.66456e-19	TRUE
FBgn0265379	54.4753	3.53713	0.595908	5.9357	2.92602e-09	4.13922e-08	TRUE
FBgn0265434	1670.87	2.45406	0.487449	5.03448	4.79136e-07	4.82005e-06	TRUE
FBgn0265523	2416.66	2.09504	0.41166	5.08926	3.59467e-07	3.73386e-06	TRUE
FBgn0265574	99.1996	2.15712	0.543039	3.97231	7.11797e-05	0.00044423	TRUE
FBgn0265597	2339.65	1.8645	0.384373	4.85075	1.22996e-06	1.13481e-05	TRUE
FBgn0265623	794.369	1.6278	0.364028	4.47165	7.7619e-06	6.08312e-05	TRUE
FBgn0265778	1279.43	2.54666	0.466658	5.45723	4.83609e-08	5.80392e-07	TRUE
FBgn0265784	509.616	4.42273	0.373344	11.8462	2.25054e-32	1.81121e-30	TRUE
FBgn0265935	189.696	1.16519	0.398922	2.92084	0.00349086	0.0127896	TRUE
FBgn0265974	612.221	1.15045	0.360281	3.1932	0.00140707	0.00597848	TRUE
FBgn0266000	288.873	3.8421	0.366923	10.4711	1.17225e-25	6.52711e-24	TRUE
FBgn0266064	1374.55	2.55191	0.337323	7.56518	3.87342e-14	9.18212e-13	TRUE
FBgn0266098	387.453	7.07745	0.601482	11.7667	5.79552e-32	4.54948e-30	TRUE
FBgn0266129	620.921	4.26604	0.488504	8.73286	2.48322e-18	8.25756e-17	TRUE
FBgn0266137	792.272	4.4033	0.550368	8.00064	1.23779e-15	3.31126e-14	TRUE
FBgn0266268	142.036	1.2403	0.434154	2.85681	0.0042792	0.0152576	TRUE
FBgn0266284	108.556	1.8777	0.529118	3.54874	0.000387086	0.00194804	TRUE
FBgn0266348	23.5982	2.92503	0.972716	3.00707	0.00263777	0.0100007	TRUE
FBgn0266354	1002.54	1.45013	0.375993	3.8568	0.000114882	0.000674569	TRUE
FBgn0266377	3450.42	4.03598	0.362352	11.1383	8.1669e-29	5.70908e-27	TRUE
FBgn0266418	835.597	1.07478	0.411625	2.61107	0.00902591	0.0281018	TRUE
FBgn0266429	787.798	4.35846	0.436644	9.98174	1.83227e-23	8.9988e-22	TRUE
FBgn0266446	7829.82	5.82661	0.456801	12.7552	2.91472e-37	3.13644e-35	FALSE
FBgn0266599	13527.2	1.64649	0.323312	5.09256	3.53255e-07	3.67332e-06	TRUE
FBgn0266670	636.896	3.9342	0.394017	9.98485	1.77565e-23	8.76568e-22	TRUE
FBgn0266696	9429.4	3.39441	0.465388	7.29372	3.01517e-13	6.60784e-12	TRUE
FBgn0266709	12.3373	2.00755	0.795093	2.52493	0.0115722	0.0346877	FALSE
FBgn0266717	2033.89	1.31836	0.45463	2.89984	0.00373349	0.0135284	TRUE
FBgn0266756	6494.15	3.89452	0.341086	11.418	3.39996e-30	2.52414e-28	TRUE
FBgn0266801	9158.3	5.25952	0.434106	12.1158	8.71503e-34	7.80036e-32	TRUE
FBgn0267001	13728.7	4.44657	0.448322	9.91823	3.46845e-23	1.66921e-21	TRUE
FBgn0267002	15055	2.34402	0.31714	7.39113	1.45586e-13	3.28066e-12	TRUE
FBgn0267035	26.9589	2.38118	0.79929	2.97911	0.00289083	0.0108528	TRUE
FBgn0267089	12.7422	2.8769	0.879228	3.27208	0.00106761	0.00474567	TRUE
FBgn0267337	361.937	1.83408	0.393074	4.666	3.07119e-06	2.62563e-05	TRUE
FBgn0267350	30256	6.12328	0.388543	15.7596	5.89879e-56	1.52683e-53	TRUE
FBgn0267795	652	2.86037	0.363297	7.87335	3.45257e-15	8.93656e-14	TRUE
FBgn0270924	218.088	1.09708	0.328116	3.34358	0.00082704	0.00380065	FALSE
FBgn0270928	3225.62	1.87483	0.367931	5.09559	3.47656e-07	3.61903e-06	FALSE
FBgn0275436	323.257	3.11659	0.315796	9.86899	5.67353e-23	2.68987e-21	FALSE
FBgn0283440	103.789	3.28216	0.813468	4.03478	5.46538e-05	0.000352471	FALSE
FBgn0283476	46.6442	3.94081	0.777634	5.06769	4.02664e-07	4.13324e-06	FALSE
FBgn0283478	3651.31	3.07016	0.350087	8.7697	1.7914e-18	6.01972e-17	FALSE
FBgn0283494	26.5248	1.79576	0.741064	2.42322	0.0153837	0.0436274	FALSE
FBgn0283503	544.924	3.02793	0.463905	6.52705	6.70787e-11	1.17015e-09	FALSE
FBgn0283510	320.294	2.07541	0.48279	4.29878	1.7174e-05	0.000124557	FALSE
FBgn0283521	3496	1.58933	0.365978	4.34269	1.40748e-05	0.000104168	FALSE
FBgn0283649	80.2438	1.36802	0.559167	2.44653	0.014424	0.0413756	FALSE
FBgn0283651	398.944	3.76252	0.410462	9.16655	4.88395e-20	1.86349e-18	FALSE
FBgn0284082	126.113	5.68461	0.648022	8.77224	1.75153e-18	5.92735e-17	FALSE
FBgn0284243	2735.06	2.65694	0.279757	9.49734	2.15313e-21	8.88815e-20	FALSE
FBgn0284247	205.505	1.55446	0.508442	3.0573	0.00223339	0.00874815	FALSE
FBgn0284254	165.638	1.3275	0.384611	3.45154	0.000557399	0.00269743	FALSE
FBgn0284256	253.558	1.51682	0.349346	4.34188	1.41266e-05	0.000104472	FALSE
FBgn0284435	718.633	4.86676	0.505918	9.61966	6.60491e-22	2.82389e-20	FALSE
FBgn0284436	213.412	2.47649	0.37222	6.6533	2.8659e-11	5.25799e-10	FALSE
FBgn0285896	214.692	3.57882	0.687874	5.20272	1.96388e-07	2.13002e-06	FALSE
FBgn0285944	3285.41	1.42655	0.426942	3.34133	0.000833783	0.0038243	FALSE
FBgn0285991	3772.09	1.91961	0.361799	5.30574	1.12219e-07	1.27186e-06	FALSE

### Sheet: Smn_nucl_significant_enriched
Flybase ID	baseMean	log2FoldChange	lfcSE	stat	pvalue	padj	Neuronal
FBgn0000018	194.155	0.788661	0.279051	2.82623	0.00471	0.0427606	TRUE
FBgn0000146	46.0369	1.72201	0.498237	3.4562	0.000547851	0.00897555	FALSE
FBgn0000357	95.8917	2.67815	0.356155	7.51961	5.49381e-14	9.99221e-12	FALSE
FBgn0000520	462.201	0.831106	0.260315	3.19269	0.00140954	0.0182085	TRUE
FBgn0000644	49.0346	1.47986	0.444593	3.32857	0.000872943	0.0129796	FALSE
FBgn0000723	1869.85	0.729396	0.204545	3.56594	0.000362553	0.00647553	TRUE
FBgn0000826	31.983	2.54823	0.666204	3.825	0.000130774	0.00282361	FALSE
FBgn0000927	34.3795	2.03424	0.592817	3.43148	0.00060029	0.00962887	FALSE
FBgn0001208	3143.9	0.662181	0.216603	3.05711	0.00223479	0.025814	TRUE
FBgn0001257	1914.15	0.670584	0.232883	2.87949	0.0039832	0.0386327	TRUE
FBgn0002781	5151.19	0.584704	0.194023	3.01358	0.00258184	0.0287106	FALSE
FBgn0002905	253.78	1.85457	0.310116	5.98026	2.22784e-09	2.17197e-07	TRUE
FBgn0003267	56.6182	1.20575	0.405567	2.97299	0.00294911	0.0316152	FALSE
FBgn0003482	27.9477	2.04111	0.623266	3.27486	0.00105713	0.0147516	FALSE
FBgn0003483	84.7309	1.13968	0.379328	3.00448	0.00266035	0.0292503	FALSE
FBgn0003517	6151.13	0.929296	0.271721	3.42003	0.000626137	0.00995418	TRUE
FBgn0003751	101.8	1.74296	0.395967	4.40177	1.07371e-05	0.000379014	TRUE
FBgn0003965	1302.87	0.948975	0.257324	3.68786	0.000226151	0.00447753	TRUE
FBgn0004034	29.3144	1.69931	0.555319	3.06006	0.00221292	0.0257	FALSE
FBgn0004401	5401.68	0.538797	0.186349	2.89133	0.00383615	0.037663	TRUE
FBgn0004431	18.6217	2.0098	0.687745	2.92231	0.00347451	0.035532	FALSE
FBgn0004842	87.2128	1.16753	0.365253	3.1965	0.00139105	0.0180719	TRUE
FBgn0004895	81.4753	8.09869	1.0762	7.52526	5.26143e-14	9.88912e-12	FALSE
FBgn0005355	147.646	0.859743	0.300246	2.86346	0.00419036	0.0397233	TRUE
FBgn0005390	31.9555	1.96106	0.64059	3.06133	0.00220358	0.0256471	TRUE
FBgn0005670	74.8431	1.15019	0.40829	2.81708	0.00484624	0.0435918	FALSE
FBgn0010220	343.988	0.935639	0.274001	3.41473	0.000638444	0.0101049	TRUE
FBgn0010241	65.6125	2.35548	0.418735	5.62521	1.85279e-08	1.52941e-06	FALSE
FBgn0010434	4917.17	0.790251	0.205364	3.84804	0.000119065	0.00264532	TRUE
FBgn0010803	1003.8	0.911736	0.232081	3.92853	8.5465e-05	0.00205633	TRUE
FBgn0011279	80.9757	1.10716	0.378626	2.92416	0.00345382	0.0354635	FALSE
FBgn0011294	6.71302	4.14314	1.40687	2.94493	0.00323027	0.0336871	FALSE
FBgn0011569	103.543	1.85491	0.469197	3.95338	7.70543e-05	0.00189215	FALSE
FBgn0011573	230.347	0.841743	0.270726	3.1092	0.00187593	0.022767	TRUE
FBgn0011596	347.462	0.737178	0.245258	3.00573	0.00264945	0.0291742	FALSE
FBgn0011762	174.997	0.838276	0.288074	2.90993	0.00361513	0.0363239	TRUE
FBgn0013717	452.757	0.986039	0.257113	3.83505	0.00012554	0.00275396	TRUE
FBgn0013812	79.5495	2.37181	0.40681	5.83028	5.53348e-09	5.03219e-07	FALSE
FBgn0014023	754.263	1.11314	0.318751	3.4922	0.00047906	0.00803248	TRUE
FBgn0014033	372.874	1.02177	0.322393	3.16934	0.00152784	0.0194487	TRUE
FBgn0014092	128.673	1.9661	0.348079	5.64845	1.61905e-08	1.35734e-06	TRUE
FBgn0014189	3462.85	0.669803	0.20825	3.21634	0.00129836	0.0172434	TRUE
FBgn0014396	12066.5	0.864601	0.23693	3.64919	0.000263072	0.00503213	TRUE
FBgn0014427	881.159	0.822007	0.232361	3.53762	0.000403747	0.00707434	TRUE
FBgn0014465	90.6201	1.16058	0.380446	3.05058	0.00228396	0.026185	FALSE
FBgn0015376	110.13	1.39232	0.342137	4.06948	4.71183e-05	0.00129316	FALSE
FBgn0015905	179.163	0.975753	0.346705	2.81436	0.0048875	0.043816	TRUE
FBgn0015925	332.698	1.04369	0.295441	3.53266	0.000411407	0.00715528	TRUE
FBgn0016047	1434.42	5.99684	0.242312	24.7485	3.22007e-135	3.45546e-131	FALSE
FBgn0016687	1508.7	0.866366	0.215895	4.01289	5.99788e-05	0.00153979	TRUE
FBgn0016919	263.808	1.54002	0.369457	4.16833	3.06835e-05	0.000914625	FALSE
FBgn0016926	5778.74	0.563723	0.199461	2.82624	0.00470985	0.0427606	TRUE
FBgn0017482	98.174	1.06281	0.351978	3.01954	0.00253158	0.0282688	FALSE
FBgn0019660	59356.8	0.99641	0.352036	2.83042	0.00464864	0.0424549	TRUE
FBgn0019982	2323.8	0.878677	0.248091	3.54175	0.000397484	0.00700395	TRUE
FBgn0020270	423.4	1.01792	0.281179	3.62017	0.000294412	0.00552331	TRUE
FBgn0020618	8988.89	1.18296	0.297693	3.97377	7.07442e-05	0.00177373	TRUE
FBgn0020764	1260.95	1.08226	0.320341	3.37845	0.000728952	0.0111113	TRUE
FBgn0021856	358.655	0.732252	0.246466	2.971	0.0029683	0.0316673	TRUE
FBgn0023172	2155.5	0.786146	0.214312	3.66822	0.000244241	0.00474809	TRUE
FBgn0023515	103.174	1.21891	0.329511	3.69915	0.000216327	0.00431479	FALSE
FBgn0023521	155.799	0.839757	0.295275	2.84398	0.00445534	0.0412513	TRUE
FBgn0024510	323.651	0.805738	0.289963	2.77876	0.00545663	0.0472218	TRUE
FBgn0024754	1597.06	0.748822	0.20442	3.66316	0.000249127	0.00479961	TRUE
FBgn0024804	4461.44	0.771824	0.222916	3.46239	0.000535393	0.00882534	TRUE
FBgn0024975	92.0851	1.07636	0.390937	2.75329	0.00589996	0.0497348	TRUE
FBgn0025839	1344.92	0.759767	0.24933	3.04723	0.00230959	0.0264224	TRUE
FBgn0025874	437.165	0.720396	0.251049	2.86954	0.00411064	0.0393851	TRUE
FBgn0025878	183.822	0.808412	0.278053	2.9074	0.00364442	0.0364476	TRUE
FBgn0026385	90.4492	10.0282	1.26283	7.94105	2.00471e-15	4.57715e-13	FALSE
FBgn0026402	422.123	0.717506	0.238267	3.01135	0.0026009	0.0287734	TRUE
FBgn0026593	400.761	0.749747	0.257764	2.90866	0.00362983	0.0363761	TRUE
FBgn0026597	1574.11	0.599913	0.21055	2.84926	0.00438204	0.0409775	TRUE
FBgn0026713	310.814	0.823518	0.287222	2.86719	0.00414137	0.0394945	TRUE
FBgn0027054	390.083	0.798378	0.255633	3.12314	0.00178932	0.0220197	TRUE
FBgn0027055	1160.37	0.793753	0.21761	3.6476	0.000264706	0.00505438	TRUE
FBgn0027091	184.629	0.888239	0.299349	2.96723	0.00300495	0.0319902	TRUE
FBgn0027378	276.283	0.756796	0.271297	2.78954	0.00527822	0.0460119	TRUE
FBgn0027500	18.9622	2.36093	0.711209	3.31959	0.000901487	0.0132337	FALSE
FBgn0027507	1396.78	0.65558	0.225394	2.9086	0.00363049	0.0363761	TRUE
FBgn0027548	570.728	0.731117	0.254346	2.8745	0.00404671	0.0389813	TRUE
FBgn0027553	209.426	0.937382	0.31213	3.00318	0.00267174	0.0293153	TRUE
FBgn0027562	897.376	0.676552	0.235666	2.87081	0.00409427	0.0392633	FALSE
FBgn0027795	113.937	1.53906	0.356123	4.32171	1.54828e-05	0.000519206	FALSE
FBgn0028487	1428.61	0.713179	0.246706	2.89081	0.00384253	0.0376912	TRUE
FBgn0028543	532.689	0.746382	0.259833	2.87254	0.00407184	0.0391181	TRUE
FBgn0028740	45.6006	2.42955	0.627337	3.87281	0.000107589	0.00244089	FALSE
FBgn0028857	99.0656	1.68735	0.373687	4.51541	6.31952e-06	0.000240478	FALSE
FBgn0028892	156.312	5.08716	0.493333	10.3118	6.23019e-25	3.51875e-22	FALSE
FBgn0029523	821.263	0.999498	0.251764	3.96998	7.18785e-05	0.00179379	TRUE
FBgn0029587	377.057	1.33053	0.294192	4.52266	6.1066e-06	0.000234035	TRUE
FBgn0029791	211.215	0.756212	0.264165	2.86265	0.0042012	0.0397277	TRUE
FBgn0029795	128.794	1.17546	0.347408	3.38352	0.000715622	0.0109862	TRUE
FBgn0029887	9952.79	0.623751	0.22011	2.83382	0.00459955	0.0420424	TRUE
FBgn0029906	338.247	1.15735	0.349157	3.31469	0.000917456	0.0134314	TRUE
FBgn0030010	163.679	0.822348	0.283848	2.89714	0.00376579	0.0372521	TRUE
FBgn0030028	64.3629	1.27627	0.438537	2.91029	0.00361098	0.0363162	FALSE
FBgn0030029	54.9439	1.46735	0.459499	3.19337	0.00140623	0.018203	FALSE
FBgn0030057	549.231	0.875165	0.266164	3.28807	0.00100877	0.014376	TRUE
FBgn0030067	250.839	1.53878	0.296049	5.19774	2.01729e-07	1.22997e-05	TRUE
FBgn0030087	7646.65	0.767093	0.217408	3.52836	0.00041814	0.00724377	TRUE
FBgn0030091	1035.27	0.657922	0.218187	3.01541	0.00256633	0.0285677	TRUE
FBgn0030103	191.952	1.01206	0.305489	3.31291	0.000923301	0.0134379	TRUE
FBgn0030104	71.3016	1.43126	0.422848	3.3848	0.000712293	0.0109507	FALSE
FBgn0030105	8.2749	3.14532	1.12727	2.7902	0.0052676	0.0459566	FALSE
FBgn0030305	179.525	1.04146	0.301948	3.44914	0.000562367	0.0091022	TRUE
FBgn0030367	734.017	0.80386	0.276057	2.91193	0.00359202	0.0362275	FALSE
FBgn0030468	1244.42	0.977888	0.2212	4.42084	9.83192e-06	0.000352864	TRUE
FBgn0030625	483.117	1.14376	0.218433	5.2362	1.63915e-07	1.07254e-05	TRUE
FBgn0030721	342.84	1.67122	0.367493	4.54762	5.42563e-06	0.000213269	FALSE
FBgn0031117	768.255	0.927195	0.230328	4.02555	5.68422e-05	0.00148052	TRUE
FBgn0031142	125.418	1.89965	0.386235	4.91839	8.72608e-07	4.37568e-05	FALSE
FBgn0031145	1663.66	0.655687	0.219212	2.9911	0.00277972	0.0302528	TRUE
FBgn0031148	988.69	0.896736	0.262161	3.42055	0.000624935	0.00994982	TRUE
FBgn0031191	438.913	0.732484	0.239947	3.05269	0.002268	0.0260857	TRUE
FBgn0031235	384.954	1.25616	0.340968	3.6841	0.000229508	0.00451899	TRUE
FBgn0031289	54.2457	2.81108	0.667609	4.21066	2.54623e-05	0.000796607	FALSE
FBgn0031314	64.1473	1.63815	0.42189	3.88289	0.000103224	0.00237194	TRUE
FBgn0031432	283.637	0.872959	0.26584	3.28377	0.00102427	0.0144624	FALSE
FBgn0031434	258.467	0.749403	0.263344	2.84571	0.00443119	0.0411437	FALSE
FBgn0031435	134.797	1.13249	0.327823	3.45457	0.000551164	0.00900234	TRUE
FBgn0031449	5650.46	0.733727	0.228363	3.21298	0.00131366	0.0173199	TRUE
FBgn0031468	83.5406	3.54342	0.447865	7.91179	2.53705e-15	5.6719e-13	FALSE
FBgn0031472	35.1184	3.67837	0.649247	5.6656	1.46514e-08	1.23798e-06	FALSE
FBgn0031473	881.608	0.63666	0.218969	2.90753	0.00364294	0.0364476	TRUE
FBgn0031573	201.312	0.877173	0.295013	2.97334	0.00294579	0.0316112	TRUE
FBgn0031600	699.731	0.782591	0.249556	3.13593	0.00171308	0.021203	TRUE
FBgn0031655	230.34	2.51671	0.32655	7.70695	1.28856e-14	2.60896e-12	TRUE
FBgn0031675	1255.81	0.784598	0.258531	3.03483	0.00240674	0.0272147	TRUE
FBgn0031688	451.648	1.07069	0.259716	4.12253	3.74731e-05	0.00108389	TRUE
FBgn0031689	2451.68	0.892886	0.229662	3.88783	0.000101145	0.00233919	TRUE
FBgn0031737	489.428	0.793563	0.244981	3.23929	0.00119828	0.0162564	FALSE
FBgn0031771	2571.28	0.797166	0.242597	3.28596	0.00101635	0.0143885	TRUE
FBgn0031876	120.313	0.978702	0.339931	2.87912	0.00398788	0.0386327	TRUE
FBgn0031925	2313.47	0.837672	0.24612	3.40351	0.000665258	0.0104217	FALSE
FBgn0031970	83.7736	1.47314	0.372333	3.95651	7.60533e-05	0.00187616	FALSE
FBgn0031976	93.2738	1.35252	0.468683	2.88579	0.00390436	0.0380542	FALSE
FBgn0032026	1149.55	0.662944	0.236357	2.80484	0.00503421	0.0444627	TRUE
FBgn0032030	68.8112	1.4204	0.445362	3.18932	0.00142609	0.0183713	TRUE
FBgn0032157	928.076	0.672235	0.213376	3.15047	0.00163006	0.0203634	TRUE
FBgn0032166	249.872	0.796579	0.273691	2.9105	0.00360847	0.0363162	TRUE
FBgn0032195	155.456	0.933371	0.296679	3.14606	0.00165485	0.0206491	TRUE
FBgn0032234	178.202	1.09213	0.360313	3.03105	0.00243707	0.0274997	TRUE
FBgn0032235	113.826	1.92794	0.481476	4.00423	6.222e-05	0.00158219	FALSE
FBgn0032265	23.9329	1.96796	0.624563	3.15094	0.00162748	0.0203634	FALSE
FBgn0032431	209.047	1.25365	0.412268	3.04087	0.00235899	0.0267877	TRUE
FBgn0032444	450.883	0.888335	0.257464	3.45032	0.000559921	0.0090763	TRUE
FBgn0032456	6905.45	0.585026	0.189295	3.09054	0.00199791	0.0239281	TRUE
FBgn0032612	23.603	3.22199	0.711522	4.52831	5.94584e-06	0.000229514	FALSE
FBgn0032613	268.612	1.81726	0.32741	5.55041	2.85004e-08	2.24881e-06	FALSE
FBgn0032620	110.044	1.1014	0.384883	2.86165	0.00421444	0.0397571	TRUE
FBgn0032634	206.26	0.955832	0.327041	2.92266	0.00347051	0.035532	TRUE
FBgn0032693	166.506	1.37916	0.340111	4.05503	5.0128e-05	0.00134481	FALSE
FBgn0032705	197.004	1.55339	0.278916	5.56939	2.5564e-08	2.03205e-06	TRUE
FBgn0032734	8.30924	4.0775	1.37259	2.97065	0.00297167	0.0316673	FALSE
FBgn0032785	637.399	0.77452	0.272546	2.84179	0.00448608	0.0413378	FALSE
FBgn0032787	565.014	0.849526	0.255642	3.3231	0.000890229	0.0131585	TRUE
FBgn0032789	10.9806	2.91284	0.980263	2.97149	0.00296358	0.0316673	FALSE
FBgn0032818	191.981	0.961939	0.271904	3.53779	0.000403492	0.00707434	TRUE
FBgn0032819	336.481	1.34203	0.323332	4.15064	3.3155e-05	0.000980127	TRUE
FBgn0032914	12.5231	3.21256	0.969612	3.31324	0.000922209	0.0134379	FALSE
FBgn0032945	232.121	1.03779	0.281466	3.68708	0.000226841	0.00448293	TRUE
FBgn0032974	868.757	0.674434	0.239704	2.81361	0.00489882	0.0438402	TRUE
FBgn0033019	593.97	0.885256	0.31534	2.8073	0.00499582	0.0442608	TRUE
FBgn0033110	67.216	1.18649	0.41955	2.82801	0.00468384	0.0426313	FALSE
FBgn0033112	147.643	3.56175	1.04489	3.40873	0.00065267	0.0102846	FALSE
FBgn0033137	110.39	2.02495	0.337754	5.99536	2.03039e-09	2.03628e-07	FALSE
FBgn0033138	843.048	5.81643	0.356487	16.316	7.59732e-60	2.03817e-56	FALSE
FBgn0033141	154.522	5.3231	1.29888	4.09824	4.16311e-05	0.00117874	FALSE
FBgn0033208	132.325	0.909305	0.309782	2.93531	0.00333219	0.0346154	TRUE
FBgn0033271	56.1218	2.02674	0.519702	3.89982	9.62658e-05	0.00226046	FALSE
FBgn0033350	340.727	1.13432	0.278728	4.06963	4.70881e-05	0.00129316	TRUE
FBgn0033351	231.727	1.35053	0.35112	3.84637	0.000119883	0.0026525	TRUE
FBgn0033354	239.154	2.39029	0.736012	3.24762	0.00116373	0.0159083	FALSE
FBgn0033356	805.423	0.862196	0.248032	3.47614	0.000508682	0.0084369	TRUE
FBgn0033367	835.328	0.951365	0.242116	3.92937	8.51687e-05	0.00205381	TRUE
FBgn0033374	189.407	1.29704	0.333707	3.88677	0.000101585	0.00233987	FALSE
FBgn0033375	299.529	0.937499	0.288912	3.24493	0.00117479	0.0160391	TRUE
FBgn0033405	861.937	0.598231	0.211921	2.82289	0.00475923	0.0430981	TRUE
FBgn0033464	800.925	1.31111	0.246757	5.31337	1.07616e-07	7.4505e-06	FALSE
FBgn0033508	288.138	1.70924	0.315416	5.41902	5.99267e-08	4.34509e-06	FALSE
FBgn0033696	72.0083	1.30146	0.449664	2.89429	0.00380017	0.0375503	TRUE
FBgn0033749	370.597	0.97199	0.24515	3.96488	7.34333e-05	0.0018258	TRUE
FBgn0033756	220.203	0.993607	0.329944	3.01144	0.00260008	0.0287734	TRUE
FBgn0033769	588.263	0.702329	0.221284	3.17388	0.00150413	0.0192153	TRUE
FBgn0033782	1070.21	1.11366	0.271956	4.095	4.22161e-05	0.00118903	TRUE
FBgn0033842	478.758	1.69248	0.291167	5.81275	6.14564e-09	5.45032e-07	TRUE
FBgn0033885	504.605	1.47347	0.320206	4.60164	4.19175e-06	0.000171686	TRUE
FBgn0033949	423.705	1.39924	0.290999	4.8084	1.52142e-06	7.03724e-05	TRUE
FBgn0033951	210.408	0.887609	0.270433	3.28217	0.00103011	0.0145067	TRUE
FBgn0033955	55.3125	1.82046	0.609677	2.98594	0.00282711	0.0305823	FALSE
FBgn0033985	1047.12	1.08641	0.216609	5.01554	5.28852e-07	2.79562e-05	TRUE
FBgn0034076	42.1345	1.82603	0.600128	3.04273	0.00234443	0.0266505	FALSE
FBgn0034117	1213.84	0.796771	0.26009	3.06344	0.0021881	0.0254945	TRUE
FBgn0034182	646.937	0.929898	0.280123	3.31961	0.000901433	0.0132337	TRUE
FBgn0034187	66.8471	1.35051	0.422276	3.19817	0.00138305	0.0180192	FALSE
FBgn0034219	68.0494	1.19396	0.407405	2.93064	0.00338267	0.0350043	FALSE
FBgn0034321	313.511	0.822492	0.249033	3.30273	0.00095747	0.0138285	TRUE
FBgn0034387	969.962	0.659096	0.213591	3.08579	0.00203014	0.024233	TRUE
FBgn0034440	19.3008	2.43686	0.760925	3.20249	0.00136246	0.0177944	FALSE
FBgn0034454	44.9197	1.61858	0.504439	3.20867	0.0013335	0.0175061	FALSE
FBgn0034479	523.065	0.707267	0.256024	2.7625	0.00573609	0.0488136	TRUE
FBgn0034487	142.756	1.46207	0.377857	3.86937	0.000109115	0.00247028	FALSE
FBgn0034500	411.648	0.834854	0.2607	3.20236	0.00136306	0.0177944	TRUE
FBgn0034505	209.023	1.17236	0.336332	3.48573	0.000490793	0.00820358	FALSE
FBgn0034506	169.48	1.64023	0.321989	5.09405	3.50493e-07	1.97955e-05	FALSE
FBgn0034639	603.442	0.802499	0.234766	3.4183	0.000630146	0.00998832	TRUE
FBgn0034644	10142.7	0.932417	0.20515	4.54505	5.49219e-06	0.000214315	TRUE
FBgn0034646	163.509	1.27454	0.376932	3.38134	0.000721322	0.0110579	TRUE
FBgn0034793	603.696	0.815223	0.281178	2.89932	0.00373975	0.0370556	TRUE
FBgn0034804	533.808	0.618694	0.222217	2.78419	0.00536611	0.0465135	TRUE
FBgn0034982	712.409	1.06874	0.257541	4.14977	3.32816e-05	0.000981167	TRUE
FBgn0035035	274.947	1.04706	0.334848	3.12699	0.00176607	0.0217585	TRUE
FBgn0035154	55.7907	2.59233	0.54334	4.77111	1.8321e-06	8.29547e-05	FALSE
FBgn0035158	582.647	1.1315	0.263268	4.29791	1.72417e-05	0.000567548	TRUE
FBgn0035181	442.847	1.04603	0.237906	4.39681	1.09855e-05	0.00038651	TRUE
FBgn0035227	4980.6	0.651681	0.198118	3.28936	0.00100415	0.0143585	TRUE
FBgn0035245	1530.22	0.813959	0.294037	2.76822	0.00563633	0.048348	TRUE
FBgn0035290	2591.65	0.626894	0.214381	2.92421	0.00345337	0.0354635	TRUE
FBgn0035359	244.988	0.910257	0.293877	3.0974	0.00195224	0.0235917	FALSE
FBgn0035382	1301.03	0.973949	0.31761	3.06649	0.00216585	0.0254008	TRUE
FBgn0035443	106.397	1.12096	0.394381	2.84232	0.00447863	0.0413378	TRUE
FBgn0035445	265.595	0.994668	0.299448	3.32167	0.000894813	0.0131909	TRUE
FBgn0035483	296.163	0.999107	0.254178	3.93074	8.46858e-05	0.00205006	TRUE
FBgn0035515	652.307	0.926912	0.240964	3.84668	0.000119727	0.0026525	TRUE
FBgn0035523	1420.3	0.567912	0.202129	2.80966	0.0049594	0.0440557	TRUE
FBgn0035678	52.0323	1.67369	0.583556	2.86809	0.00412963	0.0394613	TRUE
FBgn0035679	843.29	0.888816	0.276988	3.20886	0.00133262	0.0175061	TRUE
FBgn0035718	41.0811	1.59771	0.483564	3.30402	0.000953089	0.0137838	FALSE
FBgn0035754	102.221	1.01339	0.359687	2.81742	0.00484109	0.043582	TRUE
FBgn0035777	18.2836	3.63679	0.862574	4.2162	2.48448e-05	0.000784146	FALSE
FBgn0035960	154.05	0.895237	0.292706	3.05848	0.00222461	0.0257429	TRUE
FBgn0035999	574.829	0.891092	0.289638	3.07658	0.00209393	0.0248287	TRUE
FBgn0036080	110.593	1.65609	0.439968	3.76411	0.000167146	0.00351007	FALSE
FBgn0036093	66.7994	1.42943	0.425759	3.35738	0.000786842	0.0118924	FALSE
FBgn0036106	1241.17	0.846802	0.217649	3.89068	9.99625e-05	0.00233195	TRUE
FBgn0036128	33.0603	2.19573	0.572601	3.83466	0.00012574	0.00275396	FALSE
FBgn0036198	238.608	1.06626	0.262558	4.06103	4.88563e-05	0.00132393	TRUE
FBgn0036224	403.756	1.03978	0.301232	3.45175	0.000556971	0.00905584	FALSE
FBgn0036264	184.16	1.18873	0.331683	3.58394	0.000338449	0.00616621	FALSE
FBgn0036277	77.6529	1.20122	0.391805	3.06586	0.00217044	0.0254269	TRUE
FBgn0036286	1273.65	0.615302	0.220646	2.78864	0.00529298	0.0461031	TRUE
FBgn0036290	283.271	0.825719	0.265384	3.11141	0.00186194	0.0226536	TRUE
FBgn0036306	369.71	0.898546	0.245351	3.66228	0.000249978	0.00480738	TRUE
FBgn0036486	105.215	1.78281	0.440997	4.04268	5.28432e-05	0.0013967	TRUE
FBgn0036515	468.729	0.659786	0.230873	2.85779	0.00426605	0.0400516	TRUE
FBgn0036529	164.053	1.02149	0.338638	3.01646	0.00255743	0.0285278	FALSE
FBgn0036556	4365.48	1.1464	0.303335	3.77931	0.000157262	0.00333514	TRUE
FBgn0036641	276.55	2.01777	0.268778	7.50721	6.04011e-14	1.08027e-11	TRUE
FBgn0036670	293.794	1.26945	0.360989	3.51659	0.000437128	0.00748136	FALSE
FBgn0036698	156.251	0.906492	0.303249	2.98926	0.0027965	0.030343	FALSE
FBgn0036749	55.5115	2.26886	0.457915	4.95476	7.24195e-07	3.71834e-05	TRUE
FBgn0036754	98.981	1.16101	0.357035	3.25182	0.0011467	0.0157054	TRUE
FBgn0036796	130.975	1.40748	0.417248	3.37326	0.00074284	0.011275	FALSE
FBgn0036809	270.36	5.98325	0.442626	13.5176	1.23109e-41	1.88726e-38	FALSE
FBgn0036812	160.952	1.2166	0.345225	3.52408	0.000424956	0.00734332	TRUE
FBgn0036826	144.871	1.02847	0.304572	3.37677	0.000733429	0.0111637	TRUE
FBgn0036850	248.586	0.900911	0.322144	2.79661	0.00516417	0.0452751	TRUE
FBgn0036880	167.437	0.956922	0.31633	3.02507	0.00248572	0.0278728	FALSE
FBgn0036911	2219.85	0.647378	0.194897	3.32165	0.000894885	0.0131909	TRUE
FBgn0036974	5999.32	1.11058	0.215661	5.14965	2.60977e-07	1.51381e-05	TRUE
FBgn0036975	4439.25	0.872772	0.283143	3.08244	0.0020531	0.0244527	TRUE
FBgn0037085	94.6571	1.03583	0.369391	2.80416	0.00504486	0.0445201	FALSE
FBgn0037087	307.478	0.678664	0.241027	2.81572	0.00486685	0.0437039	TRUE
FBgn0037141	163.689	1.04537	0.367136	2.84736	0.00440837	0.0411001	TRUE
FBgn0037146	3473.53	0.794613	0.250785	3.1685	0.00153226	0.0194818	TRUE
FBgn0037186	626.013	0.925271	0.269743	3.4302	0.000603138	0.00966011	TRUE
FBgn0037205	14.8651	2.6366	0.881312	2.99168	0.00277445	0.0302261	FALSE
FBgn0037220	946.389	1.34317	0.292682	4.58919	4.44961e-06	0.000179507	TRUE
FBgn0037310	215.399	1.04019	0.318692	3.26395	0.00109871	0.0152329	FALSE
FBgn0037368	232.812	0.93807	0.26302	3.56653	0.000361737	0.00647553	TRUE
FBgn0037449	10.4981	3.35074	1.19252	2.80981	0.00495715	0.0440557	FALSE
FBgn0037470	2972.77	0.653	0.213092	3.06441	0.00218103	0.0254672	TRUE
FBgn0037672	553.295	1.24078	0.287684	4.313	1.61054e-05	0.000535477	TRUE
FBgn0037678	515.308	1.23868	0.27226	4.54964	5.37376e-06	0.000212007	FALSE
FBgn0037696	254.4	0.910303	0.309899	2.93741	0.00330962	0.0344143	TRUE
FBgn0037827	295.98	3.11538	0.798785	3.90014	9.61353e-05	0.00226046	FALSE
FBgn0037850	31.7661	1.50448	0.545717	2.75688	0.00583552	0.0494238	TRUE
FBgn0037870	79.3399	2.46118	0.44787	5.49529	3.90063e-08	2.98983e-06	TRUE
FBgn0037876	280.209	1.19121	0.263867	4.51443	6.34863e-06	0.000240732	TRUE
FBgn0038005	6.56907	6.23449	1.65709	3.7623	0.000168355	0.00352854	FALSE
FBgn0038039	1120.44	0.589647	0.204524	2.88302	0.00393879	0.0382855	TRUE
FBgn0038051	37.5714	2.16481	0.59591	3.63279	0.000280375	0.00528771	FALSE
FBgn0038095	50.2473	3.09668	0.582107	5.31978	1.0389e-07	7.23927e-06	FALSE
FBgn0038170	145.219	0.885473	0.316485	2.79784	0.00514458	0.0451772	TRUE
FBgn0038274	65.8665	1.91784	0.40046	4.78909	1.67542e-06	7.65059e-05	TRUE
FBgn0038290	1448.5	1.8304	0.286894	6.38005	1.77028e-10	2.11076e-08	FALSE
FBgn0038292	148.183	1.38942	0.370257	3.75258	0.000175027	0.00363996	FALSE
FBgn0038339	37.4468	3.06926	0.831396	3.69169	0.000222766	0.00441867	FALSE
FBgn0038389	114.922	1.13435	0.332923	3.40723	0.000656254	0.0103108	TRUE
FBgn0038398	1047.33	1.05428	0.242136	4.35408	1.33629e-05	0.000458139	TRUE
FBgn0038450	154.768	1.31785	0.456311	2.88804	0.00387649	0.0378858	FALSE
FBgn0038549	418.923	0.943721	0.287164	3.28635	0.00101494	0.0143885	TRUE
FBgn0038558	61.6673	1.39082	0.49304	2.82092	0.00478863	0.0432185	TRUE
FBgn0038597	84.2745	1.08003	0.358158	3.01552	0.00256537	0.0285677	TRUE
FBgn0038705	145.439	1.01828	0.338359	3.00947	0.00261704	0.0288924	FALSE
FBgn0038789	24.098	2.74113	0.784585	3.49373	0.000476314	0.00799894	FALSE
FBgn0038795	255.38	0.758944	0.260283	2.91584	0.0035473	0.0360133	TRUE
FBgn0038832	332.618	1.11082	0.282626	3.93035	8.48223e-05	0.00205006	FALSE
FBgn0038873	129.658	1.82743	0.452777	4.03605	5.43581e-05	0.00143321	FALSE
FBgn0038894	48.0111	1.89548	0.466359	4.06443	4.81501e-05	0.0013081	FALSE
FBgn0039013	72.1714	1.12438	0.398876	2.81888	0.00481912	0.0434572	TRUE
FBgn0039017	126.188	1.13246	0.358486	3.15901	0.00158304	0.0199974	FALSE
FBgn0039092	27.5359	2.70741	0.638888	4.23769	2.25827e-05	0.000721236	FALSE
FBgn0039101	189.693	1.22731	0.391664	3.13358	0.0017269	0.0213496	FALSE
FBgn0039152	597.408	1.16697	0.289393	4.03246	5.51967e-05	0.0014482	FALSE
FBgn0039154	58.8314	1.59348	0.40998	3.88671	0.00010161	0.00233987	FALSE
FBgn0039293	384.705	0.736381	0.250481	2.93987	0.00328349	0.0341756	TRUE
FBgn0039294	75.5534	1.81034	0.410953	4.40523	1.05673e-05	0.000375488	FALSE
FBgn0039325	1054.83	1.0866	0.283419	3.83391	0.000126123	0.00275396	TRUE
FBgn0039428	21.1236	2.063	0.661638	3.11801	0.00182076	0.0223043	FALSE
FBgn0039429	95.6831	1.17129	0.40703	2.87765	0.00400646	0.0387327	FALSE
FBgn0039479	125.638	0.9581	0.346404	2.76585	0.00567751	0.0485075	FALSE
FBgn0039488	62.2901	1.23195	0.432896	2.84582	0.00442973	0.0411437	TRUE
FBgn0039555	315.243	1.04391	0.272852	3.82592	0.000130284	0.00281871	TRUE
FBgn0039563	330.124	1.01094	0.271514	3.72333	0.000196609	0.00403406	TRUE
FBgn0039600	9676.41	0.665333	0.19021	3.49789	0.000468963	0.00791264	TRUE
FBgn0039609	2927.1	0.95303	0.24594	3.87505	0.000106601	0.00242671	TRUE
FBgn0039726	559.874	0.89854	0.225164	3.99061	6.59042e-05	0.00166404	TRUE
FBgn0039779	17.0369	2.16564	0.743056	2.91451	0.00356248	0.0360991	FALSE
FBgn0039821	296.728	0.905362	0.318968	2.83841	0.00453383	0.0416189	FALSE
FBgn0039827	385.511	1.0293	0.304548	3.37975	0.00072551	0.0110904	FALSE
FBgn0039937	216.576	1.74544	0.334576	5.21688	1.8196e-07	1.14188e-05	TRUE
FBgn0040009	145.663	1.87776	0.385608	4.8696	1.11827e-06	5.40547e-05	TRUE
FBgn0040211	715.658	0.913818	0.222093	4.11458	3.87893e-05	0.00111	FALSE
FBgn0040227	1551.06	0.793668	0.245505	3.2328	0.00122583	0.0164842	TRUE
FBgn0040337	220.861	0.965471	0.303001	3.18636	0.00144073	0.0185377	TRUE
FBgn0040507	281.659	1.1333	0.302085	3.75159	0.000175715	0.0036472	FALSE
FBgn0040528	191.519	1.23641	0.300577	4.11345	3.89783e-05	0.00111244	FALSE
FBgn0040606	3497.78	0.758105	0.250328	3.02845	0.00245813	0.0276398	TRUE
FBgn0040649	86.1286	1.34541	0.346017	3.88827	0.000100961	0.00233919	TRUE
FBgn0041182	1262.08	0.710752	0.237181	2.99667	0.00272945	0.0297963	TRUE
FBgn0041225	188.202	1.2065	0.433221	2.78495	0.0053536	0.0464676	TRUE
FBgn0041621	91.7302	1.18434	0.36157	3.27554	0.0010546	0.0147355	FALSE
FBgn0041622	8.6487	3.89117	1.32899	2.92792	0.00341238	0.0351761	FALSE
FBgn0042094	602.376	0.690619	0.241126	2.86415	0.00418134	0.0397079	TRUE
FBgn0050076	168.772	1.03325	0.323667	3.19231	0.00141139	0.0182085	FALSE
FBgn0050081	64.1413	1.38965	0.423792	3.27909	0.00104143	0.0145895	TRUE
FBgn0050083	139.368	1.46281	0.318691	4.59005	4.43149e-06	0.00017945	FALSE
FBgn0050098	55.5655	2.08749	0.639365	3.26494	0.00109486	0.0151991	FALSE
FBgn0050099	225.082	1.20752	0.329272	3.66724	0.000245185	0.00475783	FALSE
FBgn0050284	174.49	0.849514	0.285488	2.97566	0.0029236	0.0314361	TRUE
FBgn0050291	266.776	1.00648	0.302017	3.33252	0.000860643	0.0128359	TRUE
FBgn0050349	196.095	0.893935	0.319091	2.80151	0.0050864	0.0448129	TRUE
FBgn0050431	300.849	1.00771	0.307609	3.27596	0.00105304	0.014733	FALSE
FBgn0051262	152.859	1.4683	0.371084	3.95679	7.59647e-05	0.00187616	FALSE
FBgn0051390	242.053	0.834643	0.26146	3.19224	0.00141175	0.0182085	TRUE
FBgn0051445	738.975	0.657812	0.222968	2.95025	0.00317521	0.0333398	TRUE
FBgn0051469	249.109	0.81935	0.275705	2.97184	0.00296023	0.0316673	TRUE
FBgn0051481	222.869	0.717652	0.25996	2.76062	0.00576914	0.0490171	FALSE
FBgn0051612	186.669	1.13015	0.294039	3.84355	0.000121269	0.00267765	FALSE
FBgn0051634	52.1653	2.09198	0.520603	4.01838	5.85986e-05	0.00151523	FALSE
FBgn0051759	513.717	1.36372	0.270673	5.03827	4.69753e-07	2.53313e-05	TRUE
FBgn0051860	178.409	1.14574	0.354316	3.23366	0.00122216	0.0164842	TRUE
FBgn0051861	45.4814	1.46283	0.518351	2.82208	0.00477139	0.0431355	TRUE
FBgn0051907	186.688	1.51775	0.468097	3.24237	0.0011854	0.0161351	TRUE
FBgn0052068	777.349	1.17664	0.231984	5.07207	3.93503e-07	2.17664e-05	TRUE
FBgn0052199	91.7215	1.53988	0.415776	3.70362	0.000212542	0.00426316	FALSE
FBgn0052238	59.8785	1.28415	0.454043	2.82825	0.00468027	0.0426313	FALSE
FBgn0052344	247.676	0.875267	0.264895	3.30421	0.000952443	0.0137838	TRUE
FBgn0052383	25.1923	2.29878	0.638981	3.59757	0.000321208	0.0059022	FALSE
FBgn0052452	302.774	1.04126	0.341971	3.04487	0.00232785	0.0265201	TRUE
FBgn0052475	1379.35	1.5313	0.347515	4.40644	1.05082e-05	0.000374629	TRUE
FBgn0052483	51.5574	2.175	0.460059	4.72764	2.2714e-06	0.00010156	FALSE
FBgn0052733	36.6666	2.25642	0.574672	3.92645	8.6208e-05	0.00206495	FALSE
FBgn0052755	479.638	1.33062	0.305173	4.36021	1.29938e-05	0.000451251	TRUE
FBgn0053158	127.084	0.994572	0.351532	2.82925	0.00466578	0.0425752	TRUE
FBgn0053160	44.5339	1.7437	0.608795	2.86419	0.00418079	0.0397079	FALSE
FBgn0053329	630.789	0.875921	0.24688	3.54796	0.000388231	0.00689753	FALSE
FBgn0053926	151.589	2.66618	0.381494	6.98877	2.773e-12	4.13292e-10	TRUE
FBgn0053965	112.46	1.52791	0.338164	4.51824	6.23553e-06	0.000238126	FALSE
FBgn0054028	28.1577	2.29938	0.599898	3.83295	0.000126617	0.00275604	FALSE
FBgn0061356	630.612	1.96987	0.282059	6.98392	2.87057e-12	4.21974e-10	TRUE
FBgn0063496	9.40734	2.66875	0.961705	2.77502	0.0055198	0.0475984	FALSE
FBgn0065070	47.084	1.45392	0.522694	2.78159	0.00540939	0.0468508	TRUE
FBgn0083050	84.2629	1.82262	0.510006	3.57372	0.000351945	0.00633679	TRUE
FBgn0083124	1482.25	0.830311	0.292875	2.83504	0.004582	0.0419177	TRUE
FBgn0083945	42.442	1.40704	0.50114	2.80768	0.00499005	0.0442608	FALSE
FBgn0083988	36.9486	1.48729	0.540125	2.75361	0.00589422	0.0497255	TRUE
FBgn0084049	77.0806	1.64943	0.513617	3.21139	0.00132092	0.0173924	FALSE
FBgn0085195	216.521	0.880371	0.30128	2.92211	0.00347671	0.035532	TRUE
FBgn0085279	355.884	0.720547	0.247262	2.91411	0.00356708	0.0361072	TRUE
FBgn0085371	19.6765	2.05706	0.686362	2.99705	0.00272604	0.0297894	FALSE
FBgn0085390	2747.88	0.556179	0.189951	2.92801	0.00341139	0.0351761	TRUE
FBgn0085428	163.869	3.92391	0.358504	10.9452	7.00359e-28	5.36825e-25	FALSE
FBgn0085454	55.5722	1.47305	0.452684	3.25403	0.00113781	0.0156536	FALSE
FBgn0085457	26.6147	4.36634	0.796406	5.48255	4.19233e-08	3.19063e-06	FALSE
FBgn0085485	18.7774	2.06329	0.696039	2.96434	0.00303337	0.032197	FALSE
FBgn0085582	26.8908	2.2244	0.617394	3.60288	0.000314705	0.00581257	FALSE
FBgn0085786	30.5829	2.19637	0.637173	3.44705	0.000566738	0.00915914	FALSE
FBgn0086693	57.2438	1.77191	0.544285	3.25549	0.00113197	0.0155933	FALSE
FBgn0086785	236.922	0.828879	0.258663	3.20447	0.0013531	0.0177075	TRUE
FBgn0259099	260.576	0.787236	0.269659	2.91938	0.00350729	0.0357424	FALSE
FBgn0259140	38.956	2.45762	0.632047	3.88835	0.000100928	0.00233919	FALSE
FBgn0259224	3824.06	0.72105	0.205155	3.51466	0.000440315	0.0075156	TRUE
FBgn0259682	1959.34	0.812534	0.210879	3.85307	0.000116645	0.00260232	TRUE
FBgn0259737	128.562	1.43632	0.398226	3.6068	0.000309998	0.00575534	TRUE
FBgn0259935	199.777	0.867069	0.294324	2.94597	0.00321946	0.0336398	TRUE
FBgn0259937	1605.57	0.792323	0.215987	3.66838	0.000244097	0.00474809	TRUE
FBgn0260386	177.082	0.909795	0.293913	3.09546	0.0019651	0.0236938	FALSE
FBgn0260444	453.185	0.89597	0.287267	3.11894	0.00181503	0.0222595	TRUE
FBgn0260477	131.117	1.90334	0.418649	4.54639	5.45727e-06	0.00021373	FALSE
FBgn0260718	15.8787	2.71187	0.795714	3.4081	0.000654164	0.010293	FALSE
FBgn0260780	72.8407	1.07403	0.38549	2.78613	0.00533412	0.0463605	FALSE
FBgn0260817	152.592	1.42468	0.348867	4.08373	4.43185e-05	0.00123208	TRUE
FBgn0260874	1524.76	1.00264	0.307358	3.26214	0.00110576	0.0153058	TRUE
FBgn0261053	571.866	1.12963	0.300745	3.75612	0.00017257	0.00359582	FALSE
FBgn0261113	5474.53	0.773276	0.205827	3.75692	0.000172019	0.00359131	TRUE
FBgn0261270	192.409	0.927631	0.311873	2.97439	0.00293574	0.031535	TRUE
FBgn0261286	331.646	0.809793	0.280037	2.89174	0.00383115	0.0376484	TRUE
FBgn0261356	17.269	2.82173	0.87226	3.23496	0.00121659	0.0164839	FALSE
FBgn0261429	71.9141	2.06206	0.392797	5.24968	1.52365e-07	1.01555e-05	FALSE
FBgn0261535	264.748	2.11886	0.334539	6.33368	2.39388e-10	2.79226e-08	TRUE
FBgn0261808	1343.11	0.685877	0.200624	3.41872	0.000629163	0.00998749	TRUE
FBgn0261983	744.338	0.8068	0.225634	3.5757	0.000349298	0.00629968	TRUE
FBgn0261994	51.2987	6.77767	0.940952	7.20299	5.89054e-13	9.57749e-11	FALSE
FBgn0262789	64.1489	1.33351	0.436973	3.05169	0.00227556	0.0261446	TRUE
FBgn0262866	1016.92	0.598066	0.215378	2.77682	0.00548941	0.0474673	TRUE
FBgn0263049	416.884	1.04385	0.272427	3.83168	0.000127272	0.00276468	TRUE
FBgn0263232	645.177	0.969565	0.236704	4.09611	4.20153e-05	0.00118649	TRUE
FBgn0263456	11171.9	0.550812	0.189152	2.91201	0.00359117	0.0362275	TRUE
FBgn0263663	528.191	0.793117	0.259488	3.05647	0.00223957	0.025814	TRUE
FBgn0263738	565.12	1.34109	0.250679	5.34983	8.80361e-08	6.21523e-06	TRUE
FBgn0263744	29.9346	1.94566	0.664812	2.92662	0.00342663	0.0352551	TRUE
FBgn0263864	866.606	0.802669	0.259565	3.09236	0.00198571	0.0238619	TRUE
FBgn0264291	44.6658	1.68234	0.457062	3.68078	0.000232524	0.00456165	TRUE
FBgn0264347	130.672	1.19359	0.340932	3.50096	0.000463585	0.00783422	TRUE
FBgn0264380	155.799	0.964835	0.317084	3.04284	0.0023436	0.0266505	FALSE
FBgn0264481	297.569	0.944318	0.259147	3.64395	0.00026849	0.00511752	TRUE
FBgn0264546	17.493	2.12956	0.744749	2.85944	0.00424393	0.0399488	FALSE
FBgn0264571	451.136	0.884051	0.319944	2.76314	0.00572479	0.0487561	TRUE
FBgn0264572	80.1123	1.10418	0.370588	2.97955	0.00288671	0.0311017	TRUE
FBgn0264574	13431.5	0.561829	0.197873	2.83935	0.00452058	0.0415684	TRUE
FBgn0264745	71.1365	2.47172	0.433995	5.69529	1.23165e-08	1.04895e-06	TRUE
FBgn0264817	161.857	1.26558	0.383425	3.30072	0.000964371	0.0139095	TRUE
FBgn0264822	135.655	1.03751	0.349804	2.96598	0.00301723	0.0320573	TRUE
FBgn0264878	119.75	0.944646	0.340344	2.77556	0.0055107	0.0475747	TRUE
FBgn0264912	18.1651	2.78907	0.778932	3.58063	0.000342767	0.00622374	FALSE
FBgn0264942	113.889	1.42877	0.491514	2.90687	0.00365064	0.0364758	FALSE
FBgn0264947	63.7071	1.35789	0.417594	3.25169	0.00114721	0.0157054	TRUE
FBgn0265149	419.082	0.937507	0.333371	2.8122	0.00492032	0.0439257	TRUE
FBgn0265152	123.893	1.2656	0.379794	3.33233	0.000861228	0.0128359	TRUE
FBgn0265184	148.635	1.22119	0.338858	3.60383	0.000313556	0.00580133	TRUE
FBgn0265496	22.3462	1.91148	0.62533	3.05675	0.00223749	0.025814	FALSE
FBgn0265611	113.318	1.14178	0.346807	3.29225	0.000993877	0.0142557	FALSE
FBgn0265629	142.773	1.49803	0.401033	3.73543	0.000187392	0.0038597	TRUE
FBgn0265699	384.697	0.868548	0.291339	2.98123	0.00287095	0.0309942	FALSE
FBgn0265813	18.4765	3.35039	0.793177	4.22401	2.39992e-05	0.00075969	FALSE
FBgn0265839	22.2579	1.87844	0.679525	2.76434	0.00570387	0.0486931	TRUE
FBgn0265847	47.5287	1.57018	0.437404	3.58979	0.000330951	0.00606047	FALSE
FBgn0265853	177.169	1.13647	0.373914	3.0394	0.00237051	0.0268616	TRUE
FBgn0265873	610.408	0.802595	0.290125	2.76638	0.00566821	0.0484818	FALSE
FBgn0266001	241.726	0.786224	0.280217	2.80576	0.00501975	0.0443715	FALSE
FBgn0266275	199.696	1.02685	0.276205	3.71772	0.000201031	0.00409748	FALSE
FBgn0266284	218.016	0.883632	0.30371	2.90946	0.00362057	0.0363446	TRUE
FBgn0266355	40.7804	7.19366	1.12524	6.39302	1.62642e-10	1.96102e-08	FALSE
FBgn0266363	79.5378	1.43693	0.439824	3.26706	0.00108669	0.0151249	FALSE
FBgn0266408	132.443	1.19358	0.404748	2.94894	0.00318866	0.0334155	TRUE
FBgn0266450	2844.26	0.703685	0.245473	2.86665	0.00414839	0.0394945	TRUE
FBgn0266616	14.1661	2.56759	0.926625	2.7709	0.00559011	0.0480669	FALSE
FBgn0266627	87.6721	1.50412	0.365083	4.11993	3.7899e-05	0.00109326	TRUE
FBgn0266636	7.924	3.80564	1.23133	3.09067	0.00199709	0.0239281	FALSE
FBgn0266851	964.838	0.832846	0.232182	3.58704	0.000334455	0.0061142	TRUE
FBgn0266872	449.087	0.853623	0.296689	2.87716	0.00401267	0.0387578	TRUE
FBgn0266993	47.096	1.44746	0.51265	2.82347	0.00475061	0.0430565	TRUE
FBgn0267027	17.5582	3.01617	0.810792	3.72003	0.000199197	0.00407936	FALSE
FBgn0267035	187.84	0.88978	0.310288	2.8676	0.00413602	0.0394872	TRUE
FBgn0267160	278.183	2.05176	0.325027	6.31261	2.74375e-10	3.13225e-08	FALSE
FBgn0267240	27.6996	2.13838	0.585137	3.65449	0.000257695	0.00493809	FALSE
FBgn0267398	2235.79	0.800508	0.283722	2.82145	0.0047807	0.0431833	TRUE
FBgn0267485	21.1103	2.0165	0.654037	3.08316	0.00204817	0.024421	TRUE
FBgn0267623	124.426	1.17727	0.352691	3.33796	0.000843971	0.0126137	TRUE
FBgn0267641	129.44	0.934306	0.32525	2.87258	0.00407138	0.0391181	TRUE
FBgn0267655	247.272	1.45019	0.311806	4.65095	3.30414e-06	0.000140701	TRUE
FBgn0267656	66.3625	1.66742	0.459612	3.6279	0.000285739	0.00537941	FALSE
FBgn0267733	1223.41	1.05277	0.26752	3.9353	8.30915e-05	0.00202257	TRUE
FBgn0267744	124.178	1.39395	0.330793	4.21397	2.50916e-05	0.000787305	FALSE
FBgn0267764	53.6146	1.26437	0.451425	2.80084	0.005097	0.0448327	FALSE
FBgn0267769	37.4709	1.91905	0.516424	3.71604	0.000202373	0.00409748	TRUE
FBgn0267790	1801.84	0.709139	0.230241	3.07999	0.00207008	0.0246002	TRUE
FBgn0267791	3381.78	0.689391	0.224782	3.06693	0.00216267	0.0254008	TRUE
FBgn0267793	49.1666	1.90247	0.588872	3.2307	0.00123485	0.0165353	FALSE
FBgn0267983	20.3154	3.11504	0.803141	3.87857	0.000105072	0.00240127	FALSE
FBgn0283652	205.41	0.850177	0.276451	3.07533	0.0021027	0.0249052	FALSE
FBgn0284435	523.848	0.950542	0.220554	4.3098	1.63402e-05	0.000541194	FALSE

### Sheet: Tbph_cyto_significant_enriched
Flybase ID	baseMean	log2FoldChange	lfcSE	stat	pvalue	padj	Neuronal
FBgn0000017	5309.62	2.64255	0.306565	8.61988	6.70266e-18	1.69835e-16	TRUE
FBgn0000028	651.513	2.90734	0.357465	8.13321	4.18075e-16	8.74634e-15	TRUE
FBgn0000032	237.901	1.29844	0.418903	3.09962	0.0019377	0.0064241	TRUE
FBgn0000036	5911.3	2.92128	0.309909	9.42624	4.25064e-21	1.4098e-19	TRUE
FBgn0000037	1772.06	1.74262	0.281726	6.18552	6.18997e-10	6.58461e-09	TRUE
FBgn0000038	2959.08	1.73632	0.4071	4.26509	1.99821e-05	0.00010566	TRUE
FBgn0000108	3035.07	1.28005	0.251382	5.09206	3.54203e-07	2.5306e-06	TRUE
FBgn0000114	882.655	0.992756	0.284376	3.491	0.00048121	0.00185811	TRUE
FBgn0000140	43.5007	2.71125	0.868566	3.12152	0.0017992	0.00602613	FALSE
FBgn0000157	1447.17	3.84363	0.331499	11.5947	4.38417e-31	2.95624e-29	TRUE
FBgn0000173	2185.18	1.81436	0.308292	5.88522	3.97525e-09	3.82851e-08	TRUE
FBgn0000179	696.438	1.03265	0.342861	3.01186	0.00259652	0.00826894	TRUE
FBgn0000183	1515.69	1.5466	0.287931	5.37142	7.81172e-08	6.18794e-07	TRUE
FBgn0000221	96.2444	2.25726	0.549732	4.10611	4.02371e-05	0.000198846	TRUE
FBgn0000228	1307.26	1.4647	0.305527	4.79402	1.63473e-06	1.05639e-05	TRUE
FBgn0000250	5511.49	3.73638	0.329702	11.3326	9.04657e-30	5.23482e-28	TRUE
FBgn0000257	518.86	1.26909	0.328674	3.86124	0.000112815	0.000508257	TRUE
FBgn0000259	2322.68	2.67635	0.296427	9.02871	1.73704e-19	5.11644e-18	TRUE
FBgn0000273	7973.9	2.0086	0.312916	6.41897	1.37196e-10	1.59229e-09	TRUE
FBgn0000286	831.965	1.85641	0.303183	6.12305	9.17992e-10	9.57787e-09	TRUE
FBgn0000303	4184.58	2.29875	0.282687	8.1318	4.22973e-16	8.82617e-15	TRUE
FBgn0000308	3491.08	1.9303	0.248483	7.76834	7.95229e-15	1.44958e-13	TRUE
FBgn0000320	288.906	1.55793	0.431638	3.60934	0.00030698	0.00124672	FALSE
FBgn0000382	5679.49	1.42488	0.318774	4.46988	7.82633e-06	4.45915e-05	TRUE
FBgn0000395	349.075	1.6776	0.351919	4.76701	1.86983e-06	1.19655e-05	TRUE
FBgn0000412	359.331	1.94458	0.340828	5.70545	1.16036e-08	1.04381e-07	TRUE
FBgn0000448	827.419	2.59201	0.347712	7.45449	9.0218e-14	1.48705e-12	TRUE
FBgn0000459	11960.8	6.46621	0.309669	20.881	7.96974e-97	2.1675e-93	FALSE
FBgn0000464	752.712	1.91415	0.37581	5.0934	3.51707e-07	2.51939e-06	TRUE
FBgn0000479	4507.99	1.41353	0.262105	5.39302	6.9284e-08	5.54748e-07	TRUE
FBgn0000500	63.4136	2.40704	0.677753	3.55149	0.000383054	0.00151568	TRUE
FBgn0000535	7055.19	2.74999	0.260113	10.5723	4.0067e-26	1.84693e-24	TRUE
FBgn0000546	1702.49	0.811371	0.289506	2.80261	0.00506911	0.0149041	TRUE
FBgn0000568	5996.52	2.32829	0.296037	7.86486	3.69507e-15	6.9949e-14	TRUE
FBgn0000625	296.582	3.0058	0.43249	6.94998	3.65337e-12	5.166e-11	FALSE
FBgn0000629	357.595	1.31875	0.382588	3.44692	0.000567007	0.00215273	TRUE
FBgn0000633	3644.4	3.49594	0.26368	13.2583	4.03987e-40	4.51525e-38	TRUE
FBgn0000635	3347.53	2.72402	0.27232	10.003	1.47849e-23	5.94235e-22	TRUE
FBgn0000636	496.951	1.24283	0.32405	3.83529	0.000125416	0.000557336	TRUE
FBgn0000662	2117.29	2.84146	0.371434	7.64995	2.01055e-14	3.52776e-13	TRUE
FBgn0000711	7372.41	2.14593	0.287923	7.45312	9.11559e-14	1.49948e-12	TRUE
FBgn0000715	57.2205	5.0665	0.836542	6.05648	1.39134e-09	1.42434e-08	TRUE
FBgn0000723	1544.16	1.68328	0.308826	5.45058	5.02051e-08	4.13344e-07	TRUE
FBgn0000826	52.5948	2.93214	0.982631	2.98397	0.00284537	0.00893931	FALSE
FBgn0000996	85.8539	2.60916	0.617652	4.22432	2.39661e-05	0.000124003	TRUE
FBgn0001078	2380.68	2.96493	0.304418	9.73967	2.04208e-22	7.60792e-21	TRUE
FBgn0001085	950.28	2.64352	0.310304	8.51913	1.60752e-17	3.90351e-16	TRUE
FBgn0001105	18954	3.36517	0.292364	11.5102	1.17224e-30	7.53097e-29	TRUE
FBgn0001122	4401.68	0.913819	0.339532	2.69141	0.00711512	0.0200734	TRUE
FBgn0001139	978.895	1.36873	0.298838	4.58016	4.6462e-06	2.74301e-05	TRUE
FBgn0001149	1265.56	0.719299	0.308373	2.33257	0.019671	0.0476106	TRUE
FBgn0001185	208.088	2.60518	0.442678	5.88506	3.97913e-09	3.82851e-08	TRUE
FBgn0001186	2984.86	0.822769	0.332785	2.47237	0.0134219	0.0345783	TRUE
FBgn0001216	314.037	3.16512	0.4221	7.49852	6.45425e-14	1.08132e-12	FALSE
FBgn0001218	3271.19	0.808936	0.249772	3.2387	0.00120074	0.00424843	TRUE
FBgn0001234	59502.8	2.46351	0.434289	5.67252	1.40716e-08	1.23452e-07	TRUE
FBgn0001235	4899.68	1.26296	0.294756	4.28476	1.82937e-05	9.74274e-05	TRUE
FBgn0001250	2110.32	4.24563	0.367741	11.5452	7.80794e-31	5.0964e-29	TRUE
FBgn0001255	40.112	3.24927	0.799736	4.06292	4.84616e-05	0.000234797	TRUE
FBgn0001256	11.7097	4.5812	1.67516	2.73478	0.00624222	0.0178202	FALSE
FBgn0001297	1849.03	1.31782	0.320187	4.11578	3.85875e-05	0.000191622	TRUE
FBgn0001316	1935.42	1.12103	0.302174	3.70988	0.000207355	0.00088069	TRUE
FBgn0001325	159.608	1.183	0.466842	2.53405	0.0112753	0.0296759	TRUE
FBgn0001404	1919.2	1.36625	0.319691	4.27365	1.923e-05	0.000102014	TRUE
FBgn0001624	4492.41	1.61425	0.265698	6.07551	1.23597e-09	1.27166e-08	TRUE
FBgn0001961	1019.43	1.90799	0.306661	6.22183	4.91393e-10	5.3103e-09	TRUE
FBgn0001978	704.291	2.28623	0.335096	6.82262	8.9395e-12	1.20359e-10	TRUE
FBgn0001991	1702.33	1.11433	0.433762	2.56899	0.0101994	0.0273291	TRUE
FBgn0002413	1436.43	2.01659	0.309605	6.51343	7.34515e-11	8.82608e-10	TRUE
FBgn0002525	242.164	1.24377	0.439057	2.83282	0.00461391	0.0136883	TRUE
FBgn0002579	5977.65	1.1656	0.305526	3.81507	0.000136144	0.000600431	TRUE
FBgn0002643	1281.76	1.05143	0.339259	3.09919	0.0019405	0.00643075	TRUE
FBgn0002723	9700.93	4.74884	0.296963	15.9913	1.46816e-57	4.60719e-55	TRUE
FBgn0002868	516.778	1.47549	0.343509	4.29535	1.7442e-05	9.33176e-05	TRUE
FBgn0002905	153.34	1.61803	0.464814	3.48102	0.000499509	0.00191968	TRUE
FBgn0002921	49688.9	1.87855	0.254251	7.38854	1.4845e-13	2.38426e-12	TRUE
FBgn0002931	515.918	3.27243	0.427499	7.65482	1.93583e-14	3.41132e-13	TRUE
FBgn0002940	177649	1.24672	0.292201	4.26665	1.98433e-05	0.000104995	TRUE
FBgn0002973	520.691	1.46071	0.317891	4.59499	4.32769e-06	2.57359e-05	TRUE
FBgn0003086	102.651	5.25121	0.737083	7.12431	1.04603e-12	1.5574e-11	FALSE
FBgn0003093	6015.42	1.79332	0.292153	6.1383	8.3408e-10	8.76967e-09	TRUE
FBgn0003139	442.219	2.07011	0.356443	5.80769	6.33397e-09	5.89268e-08	TRUE
FBgn0003165	4642.27	0.925575	0.309937	2.98633	0.00282347	0.0088842	TRUE
FBgn0003169	501.787	1.58229	0.331513	4.77293	1.81564e-06	1.16369e-05	TRUE
FBgn0003175	2195.46	1.03983	0.281768	3.69037	0.000223925	0.00094196	TRUE
FBgn0003205	463.096	1.42427	0.382028	3.72819	0.00019286	0.00082514	TRUE
FBgn0003210	678.038	1.21612	0.341744	3.55856	0.000372889	0.00147905	TRUE
FBgn0003248	4076.88	1.19837	0.273275	4.38523	1.15863e-05	6.41337e-05	TRUE
FBgn0003255	373.969	3.99557	0.45111	8.85719	8.20541e-19	2.26176e-17	FALSE
FBgn0003274	11468.4	0.920061	0.308317	2.98414	0.00284376	0.0089377	TRUE
FBgn0003285	441.503	1.00473	0.31463	3.19336	0.00140628	0.00487211	TRUE
FBgn0003301	2410.52	1.56782	0.293428	5.34314	9.13509e-08	7.16665e-07	TRUE
FBgn0003310	1656.9	2.22802	0.30621	7.27613	3.43539e-13	5.34911e-12	TRUE
FBgn0003319	85.5978	4.04245	0.756825	5.34133	9.22657e-08	7.23147e-07	FALSE
FBgn0003326	478.481	3.12167	0.394564	7.91168	2.53939e-15	4.92136e-14	TRUE
FBgn0003339	237.552	1.72331	0.470992	3.65889	0.000253312	0.00105179	TRUE
FBgn0003345	2307.52	1.15382	0.328864	3.50849	0.000450653	0.00175254	TRUE
FBgn0003371	8179.55	3.08798	0.257949	11.9713	5.02366e-33	4.01844e-31	TRUE
FBgn0003374	34.731	3.59903	0.891766	4.03584	5.44066e-05	0.000262044	FALSE
FBgn0003380	24905.3	2.31347	0.255067	9.07005	1.18966e-19	3.52961e-18	TRUE
FBgn0003386	1500.99	0.925055	0.2814	3.28733	0.00101141	0.00363688	TRUE
FBgn0003410	677.913	1.8832	0.303288	6.20927	5.32305e-10	5.72211e-09	TRUE
FBgn0003415	3316.97	1.61049	0.320316	5.02781	4.9612e-07	3.46562e-06	TRUE
FBgn0003416	294.65	2.31112	0.38392	6.0198	1.74633e-09	1.77218e-08	TRUE
FBgn0003423	4428.52	2.11787	0.257881	8.21257	2.16509e-16	4.66094e-15	TRUE
FBgn0003429	8345.14	2.31338	0.387617	5.9682	2.39881e-09	2.38101e-08	TRUE
FBgn0003430	172.375	2.3625	0.445769	5.29982	1.15917e-07	8.92234e-07	TRUE
FBgn0003480	19.3341	4.74857	1.6602	2.86024	0.00423315	0.0127354	TRUE
FBgn0003499	521.481	1.71829	0.337123	5.09693	3.45208e-07	2.47718e-06	TRUE
FBgn0003502	1456.31	2.35554	0.304016	7.74807	9.32987e-15	1.68786e-13	TRUE
FBgn0003557	1280.11	1.39794	0.287804	4.85727	1.19018e-06	7.84385e-06	TRUE
FBgn0003575	343.871	1.23423	0.367169	3.36148	0.000775258	0.00285053	TRUE
FBgn0003655	305.031	8.00783	0.737925	10.8518	1.95517e-27	9.60979e-26	FALSE
FBgn0003660	379.695	1.15013	0.333691	3.4467	0.000567472	0.00215349	TRUE
FBgn0003710	358.299	1.81907	0.382843	4.75146	2.01948e-06	1.28626e-05	TRUE
FBgn0003721	1434.72	1.07636	0.280106	3.8427	0.000121688	0.000542966	TRUE
FBgn0003862	11482.8	3.51222	0.297066	11.823	2.96849e-32	2.20181e-30	TRUE
FBgn0003892	170.258	1.8034	0.462328	3.9007	9.59151e-05	0.000437435	FALSE
FBgn0003941	12344	1.50671	0.31299	4.81392	1.47995e-06	9.62142e-06	TRUE
FBgn0003965	1368.22	2.53789	0.313766	8.08848	6.04145e-16	1.24162e-14	TRUE
FBgn0004049	849.33	0.902321	0.290757	3.10335	0.00191345	0.00634885	TRUE
FBgn0004055	698.141	1.7769	0.323174	5.49828	3.83516e-08	3.1995e-07	TRUE
FBgn0004102	1215.08	1.802	0.349445	5.15676	2.51261e-07	1.8419e-06	TRUE
FBgn0004118	1624.79	2.94537	0.541364	5.44064	5.30888e-08	4.34891e-07	TRUE
FBgn0004168	1949.81	4.00943	0.292475	13.7086	9.01864e-43	1.22638e-40	TRUE
FBgn0004177	1311.94	1.27496	0.307134	4.15116	3.30796e-05	0.000166705	TRUE
FBgn0004198	2517.49	1.13217	0.308723	3.66727	0.000245149	0.0010205	TRUE
FBgn0004227	1798.97	1.64871	0.358937	4.59332	4.36251e-06	2.58863e-05	TRUE
FBgn0004244	36339.6	3.91453	0.285104	13.7302	6.69719e-43	9.26141e-41	TRUE
FBgn0004369	7816.07	2.60202	0.268174	9.70272	2.93555e-22	1.07404e-20	TRUE
FBgn0004373	4488.2	1.48239	0.268282	5.52551	3.2853e-08	2.76337e-07	TRUE
FBgn0004394	172.804	1.85476	0.628006	2.95342	0.00314278	0.00975351	FALSE
FBgn0004395	2707.54	2.22622	0.334928	6.64685	2.99425e-11	3.7935e-10	TRUE
FBgn0004396	752.671	1.4941	0.317189	4.71046	2.47163e-06	1.53354e-05	TRUE
FBgn0004401	1520.72	0.96465	0.327302	2.94728	0.00320583	0.00991522	TRUE
FBgn0004403	6772.24	0.932286	0.290949	3.20429	0.00135396	0.00472294	TRUE
FBgn0004435	3460.64	1.75891	0.274193	6.41486	1.40948e-10	1.6312e-09	TRUE
FBgn0004449	3530.69	1.16341	0.245368	4.7415	2.12141e-06	1.34175e-05	TRUE
FBgn0004456	439.317	1.94517	0.327264	5.94374	2.78599e-09	2.74196e-08	TRUE
FBgn0004509	1848.63	1.15749	0.273607	4.23049	2.33181e-05	0.000121103	TRUE
FBgn0004514	152.388	2.16679	0.441069	4.91258	8.98845e-07	6.03098e-06	TRUE
FBgn0004573	609.669	1.50165	0.372163	4.03493	5.46188e-05	0.000262757	TRUE
FBgn0004611	14022.3	3.30495	0.25388	13.0178	9.69703e-39	1.06916e-36	TRUE
FBgn0004622	276.416	2.98074	0.439693	6.77914	1.20897e-11	1.61176e-10	TRUE
FBgn0004635	1020.43	1.49696	0.301745	4.96101	7.01258e-07	4.78792e-06	TRUE
FBgn0004636	672.77	1.09955	0.293633	3.74463	0.000180662	0.00077908	TRUE
FBgn0004638	1456.3	2.59719	0.282821	9.18318	4.1853e-20	1.26944e-18	TRUE
FBgn0004643	110.207	2.69635	0.526379	5.12246	3.01572e-07	2.18908e-06	TRUE
FBgn0004648	1581.71	0.696292	0.269907	2.57975	0.00988723	0.0266396	TRUE
FBgn0004652	2147.9	1.08852	0.30515	3.56716	0.000360871	0.00143767	TRUE
FBgn0004655	917.995	1.05802	0.294481	3.59282	0.000327113	0.00131863	TRUE
FBgn0004656	8453.25	2.04249	0.259945	7.85739	3.9222e-15	7.39058e-14	TRUE
FBgn0004838	25351.3	2.23552	0.303354	7.36936	1.71449e-13	2.73748e-12	TRUE
FBgn0004841	299.674	2.60834	0.392364	6.64776	2.97593e-11	3.77614e-10	TRUE
FBgn0004852	913.967	1.70222	0.360128	4.72673	2.28167e-06	1.43201e-05	TRUE
FBgn0004878	30.4366	3.88821	0.977236	3.97878	6.92699e-05	0.00032669	FALSE
FBgn0004882	1192.07	0.866101	0.335743	2.57966	0.00988984	0.0266396	TRUE
FBgn0004896	217.858	1.81838	0.399508	4.55155	5.3251e-06	3.12797e-05	TRUE
FBgn0004907	20192.6	2.39851	0.279876	8.56991	1.03568e-17	2.55291e-16	TRUE
FBgn0004910	577.141	1.69817	0.335827	5.05669	4.26597e-07	3.01612e-06	TRUE
FBgn0004924	922.516	1.04747	0.308273	3.39788	0.000679094	0.00253696	TRUE
FBgn0005533	7802.45	1.22727	0.305799	4.01332	5.98705e-05	0.000285997	TRUE
FBgn0005564	1498.99	1.75529	0.281491	6.23569	4.49777e-10	4.89951e-09	TRUE
FBgn0005586	7013.73	1.63532	0.332155	4.92336	8.50705e-07	5.73628e-06	TRUE
FBgn0005617	545.231	1.29268	0.342842	3.7705	0.000162923	0.000706695	TRUE
FBgn0005638	34.8323	2.26353	0.949515	2.38388	0.0171312	0.0422659	FALSE
FBgn0005640	1218.42	1.7661	0.291358	6.06159	1.34779e-09	1.38148e-08	TRUE
FBgn0005649	1276.26	0.999524	0.325695	3.0689	0.0021485	0.00702871	TRUE
FBgn0005658	840.974	3.6858	0.311072	11.8487	2.18575e-32	1.6361e-30	TRUE
FBgn0005660	22.5697	2.39383	0.990743	2.41619	0.0156838	0.0393372	FALSE
FBgn0005694	2582.13	2.42599	0.337168	7.1952	6.23678e-13	9.49364e-12	TRUE
FBgn0005775	2994.16	3.20458	0.315609	10.1536	3.19288e-24	1.33594e-22	TRUE
FBgn0010014	10790.8	4.38581	0.272638	16.0866	3.16908e-58	1.03426e-55	TRUE
FBgn0010044	9.44861	4.23968	1.72749	2.45424	0.0141182	0.0361098	FALSE
FBgn0010053	222.125	1.53901	0.535286	2.87511	0.00403886	0.0122094	TRUE
FBgn0010105	499.167	2.57775	0.321193	8.02557	1.01058e-15	2.02587e-14	TRUE
FBgn0010113	4694.17	2.09165	0.306504	6.82424	8.83925e-12	1.19403e-10	TRUE
FBgn0010228	697.192	1.40079	0.329288	4.254	2.09983e-05	0.000110491	TRUE
FBgn0010300	7526.98	2.52496	0.296781	8.50784	1.77207e-17	4.22762e-16	TRUE
FBgn0010303	2824.8	2.58409	0.29108	8.87759	6.83241e-19	1.90258e-17	TRUE
FBgn0010315	121.796	2.20704	0.633647	3.48308	0.000495681	0.00190677	TRUE
FBgn0010323	70.5319	3.59249	0.767375	4.68153	2.84738e-06	1.74282e-05	FALSE
FBgn0010328	689.431	0.87462	0.315184	2.77495	0.00552101	0.0160363	TRUE
FBgn0010329	413.432	1.59023	0.343308	4.63209	3.61991e-06	2.17809e-05	TRUE
FBgn0010333	487.845	1.77041	0.398178	4.44628	8.73711e-06	4.94356e-05	TRUE
FBgn0010341	485.19	1.83853	0.339777	5.41099	6.26778e-08	5.06325e-07	TRUE
FBgn0010397	431.089	1.57353	0.357062	4.4069	1.04862e-05	5.86811e-05	TRUE
FBgn0010411	4689.07	0.705346	0.296587	2.37821	0.0173969	0.042792	TRUE
FBgn0010415	4052.07	2.07229	0.288913	7.1727	7.35333e-13	1.10747e-11	TRUE
FBgn0010416	172.719	0.93924	0.394758	2.37928	0.0173466	0.0426811	TRUE
FBgn0010435	2149.75	1.08236	0.281095	3.85051	0.000117871	0.000527254	TRUE
FBgn0010473	7809.87	1.77794	0.274097	6.48652	8.7841e-11	1.0402e-09	TRUE
FBgn0010504	119.763	1.35289	0.539385	2.5082	0.0121346	0.0316315	TRUE
FBgn0010762	1339.44	1.06437	0.311408	3.41794	0.000630971	0.00236803	TRUE
FBgn0010768	90.4576	1.33586	0.542938	2.46043	0.0138771	0.0356016	TRUE
FBgn0010812	143.742	1.94772	0.549259	3.54609	0.000390995	0.00154187	TRUE
FBgn0010825	3086.49	2.3963	0.312217	7.6751	1.65285e-14	2.92529e-13	TRUE
FBgn0010877	1658.41	3.42479	0.325556	10.5198	7.00002e-26	3.19068e-24	TRUE
FBgn0010905	7267.29	2.07615	0.260776	7.96144	1.70048e-15	3.36752e-14	TRUE
FBgn0010909	2114.02	1.24414	0.284377	4.37497	1.21451e-05	6.70448e-05	TRUE
FBgn0011206	8042.99	1.5953	0.323566	4.93039	8.20677e-07	5.53838e-06	TRUE
FBgn0011217	1086.36	0.919588	0.333112	2.7606	0.00576949	0.0166749	TRUE
FBgn0011227	117.735	1.46552	0.502329	2.91746	0.00352893	0.0108121	TRUE
FBgn0011272	9127.72	0.780496	0.30697	2.54258	0.0110037	0.0290924	TRUE
FBgn0011289	592.662	2.72664	0.373312	7.30392	2.79504e-13	4.41097e-12	TRUE
FBgn0011294	15.35	6.87954	1.76909	3.88874	0.000100766	0.000457765	FALSE
FBgn0011300	1026.52	0.860696	0.334529	2.57286	0.0100861	0.0270777	TRUE
FBgn0011481	1923.8	1.65368	0.318823	5.18683	2.139e-07	1.58511e-06	TRUE
FBgn0011559	65.6344	1.98455	0.708475	2.80116	0.00509193	0.0149604	TRUE
FBgn0011581	178.116	1.15938	0.491075	2.3609	0.0182305	0.0445203	TRUE
FBgn0011582	4128.26	2.42667	0.28799	8.42623	3.5699e-17	8.31542e-16	TRUE
FBgn0011586	364.775	1.2157	0.431697	2.8161	0.00486102	0.0143543	TRUE
FBgn0011589	1327.3	1.16649	0.287354	4.05943	4.91917e-05	0.000238052	TRUE
FBgn0011606	610.095	5.1459	0.468901	10.9744	5.0747e-28	2.57171e-26	FALSE
FBgn0011648	345.12	1.43162	0.387378	3.69566	0.000219317	0.000923803	TRUE
FBgn0011655	345.583	1.41388	0.3697	3.82441	0.000131086	0.000579376	TRUE
FBgn0011656	4741.33	1.63336	0.327324	4.99004	6.03672e-07	4.14989e-06	TRUE
FBgn0011661	3195.93	0.682063	0.262846	2.59491	0.0094615	0.0256466	TRUE
FBgn0011672	538.525	1.53697	0.633023	2.42799	0.0151828	0.0383636	TRUE
FBgn0011708	500.473	1.40567	0.311051	4.5191	6.21041e-06	3.60646e-05	TRUE
FBgn0011726	699.585	2.26754	0.299046	7.58258	3.38753e-14	5.77012e-13	TRUE
FBgn0011739	11066.3	4.92383	0.302695	16.2666	1.70298e-59	6.04114e-57	TRUE
FBgn0011742	6668.63	4.3763	0.251022	17.4339	4.56191e-68	2.48138e-65	TRUE
FBgn0011758	468.502	4.85016	0.443156	10.9446	7.05359e-28	3.53069e-26	FALSE
FBgn0011760	7530	1.12596	0.34417	3.27153	0.00106968	0.0038312	TRUE
FBgn0011766	978.099	0.876619	0.296898	2.95259	0.00315116	0.00977579	TRUE
FBgn0011818	893.14	0.883446	0.283588	3.11525	0.0018379	0.00613309	TRUE
FBgn0011826	5177.76	2.95738	0.32049	9.22766	2.76604e-20	8.45248e-19	TRUE
FBgn0011891	19.9586	5.3552	1.40977	3.79862	0.000145503	0.000637572	FALSE
FBgn0012034	4699.21	1.28461	0.253233	5.07285	3.91896e-07	2.78042e-06	TRUE
FBgn0013308	54.5194	3.32587	0.72522	4.58601	4.51791e-06	2.67307e-05	FALSE
FBgn0013343	3293.1	1.41667	0.292539	4.84268	1.28102e-06	8.42214e-06	TRUE
FBgn0013433	3443.13	6.42744	0.336342	19.1098	2.09109e-81	2.84353e-78	TRUE
FBgn0013467	1740.93	1.10084	0.342477	3.21434	0.00130745	0.00457637	TRUE
FBgn0013576	18060.3	1.61367	0.246879	6.53625	6.30795e-11	7.64733e-10	TRUE
FBgn0013672	6201.27	0.917738	0.288831	3.17742	0.00148593	0.00511459	TRUE
FBgn0013679	1301.76	0.955285	0.365838	2.61123	0.00902182	0.0246574	TRUE
FBgn0013684	1478.05	1.27277	0.473133	2.69009	0.00714332	0.020146	TRUE
FBgn0013686	812331	1.64814	0.359618	4.58302	4.58304e-06	2.70964e-05	TRUE
FBgn0013762	1002.54	4.86064	0.430229	11.2978	1.34577e-29	7.6784e-28	TRUE
FBgn0013765	785.862	1.04817	0.347118	3.01963	0.00253081	0.00810078	TRUE
FBgn0013973	2805.87	2.55512	0.250919	10.183	2.36084e-24	9.92892e-23	TRUE
FBgn0013995	1239.58	0.981707	0.342186	2.86893	0.00411862	0.012432	TRUE
FBgn0014006	367.127	0.884636	0.370023	2.39076	0.0168134	0.0415951	TRUE
FBgn0014009	657.284	1.55005	0.324432	4.77774	1.77279e-06	1.13891e-05	TRUE
FBgn0014010	1785.35	1.55594	0.281428	5.52873	3.22564e-08	2.7188e-07	TRUE
FBgn0014011	11627.4	6.38092	0.334198	19.0932	2.87561e-81	3.35173e-78	TRUE
FBgn0014020	2736.36	2.17962	0.296061	7.36207	1.81078e-13	2.87995e-12	TRUE
FBgn0014076	25.9798	4.74379	1.22906	3.85969	0.000113533	0.000511211	TRUE
FBgn0014163	8285.16	2.20918	0.322998	6.83962	7.94021e-12	1.07974e-10	TRUE
FBgn0014184	2838.93	0.773173	0.298748	2.58804	0.00965238	0.026112	TRUE
FBgn0014388	4409.59	2.00238	0.298081	6.71757	1.84784e-11	2.40455e-10	TRUE
FBgn0014391	236.3	1.36248	0.398764	3.41675	0.000633738	0.00237513	TRUE
FBgn0014395	111.504	3.77863	0.741115	5.09857	3.42222e-07	2.46008e-06	FALSE
FBgn0014417	3180.54	6.15486	0.329698	18.6682	8.98586e-78	7.33157e-75	TRUE
FBgn0015024	1534.29	1.03375	0.31486	3.28321	0.00102632	0.00368886	TRUE
FBgn0015229	428.727	0.907314	0.363118	2.49868	0.0124657	0.0323601	TRUE
FBgn0015240	520.777	1.27789	0.326456	3.91442	9.06208e-05	0.000414913	TRUE
FBgn0015269	1517.77	1.10343	0.281606	3.91835	8.91572e-05	0.0004089	TRUE
FBgn0015351	94.4323	1.88485	0.618304	3.04842	0.00230045	0.00745407	TRUE
FBgn0015371	3257.51	1.50234	0.266155	5.64461	1.65554e-08	1.44466e-07	TRUE
FBgn0015380	415.733	1.4093	0.324075	4.3487	1.36948e-05	7.46399e-05	TRUE
FBgn0015396	191.344	2.0473	0.664758	3.07977	0.00207161	0.00682094	TRUE
FBgn0015399	17780.5	5.08735	0.361171	14.0857	4.65029e-45	7.43955e-43	TRUE
FBgn0015400	1453.95	2.29853	0.315134	7.29379	3.01346e-13	4.72824e-12	TRUE
FBgn0015519	9529.95	4.84513	0.288352	16.8029	2.32588e-63	1.05427e-60	TRUE
FBgn0015521	935.296	1.15499	0.333048	3.46794	0.000524467	0.00200615	TRUE
FBgn0015524	496.739	3.74227	0.43731	8.55747	1.15369e-17	2.83523e-16	TRUE
FBgn0015584	38.8224	5.76011	1.12212	5.13325	2.84782e-07	2.08016e-06	TRUE
FBgn0015591	258.451	4.40933	0.456938	9.64973	4.92855e-22	1.76368e-20	TRUE
FBgn0015609	1953.61	1.26933	0.252149	5.03405	4.80231e-07	3.36615e-06	TRUE
FBgn0015774	1093.6	1.50518	0.282888	5.32074	1.03343e-07	8.02264e-07	TRUE
FBgn0015778	1862.48	1.45311	0.318358	4.56437	5.00988e-06	2.95131e-05	TRUE
FBgn0015789	1112.66	1.88655	0.323548	5.83082	5.5154e-09	5.18435e-08	TRUE
FBgn0015791	1030.57	1.70063	0.32613	5.21457	1.8424e-07	1.38163e-06	TRUE
FBgn0015801	1738.73	3.86173	0.289074	13.359	1.05e-40	1.22385e-38	TRUE
FBgn0016013	409.725	1.24638	0.386365	3.22591	0.00125572	0.00441421	FALSE
FBgn0016061	1107.04	2.01966	0.336169	6.00786	1.87983e-09	1.89118e-08	TRUE
FBgn0016078	389.789	1.08503	0.342291	3.16991	0.00152489	0.00522534	TRUE
FBgn0016641	1939.81	2.06018	0.291705	7.06256	1.63465e-12	2.39445e-11	TRUE
FBgn0016685	169.024	1.18763	0.496425	2.39236	0.0167406	0.0414653	TRUE
FBgn0016693	1425.43	1.32521	0.335401	3.95113	7.7784e-05	0.000362858	TRUE
FBgn0016726	710.256	0.903723	0.315041	2.86859	0.00412304	0.0124404	TRUE
FBgn0016917	3774.35	2.09329	0.303234	6.90322	5.08384e-12	7.03125e-11	TRUE
FBgn0016919	268.622	3.39228	0.671225	5.05386	4.32964e-07	3.05584e-06	FALSE
FBgn0016974	829.216	7.86072	0.510204	15.407	1.4686e-53	3.74447e-51	FALSE
FBgn0016978	493.215	1.60074	0.412677	3.87892	0.000104921	0.000475055	TRUE
FBgn0017590	2816.3	2.6514	0.312875	8.47432	2.36457e-17	5.5598e-16	TRUE
FBgn0019940	7411.03	1.65938	0.263914	6.28756	3.22491e-10	3.575e-09	FALSE
FBgn0019968	4025.35	1.96274	0.289697	6.77515	1.24273e-11	1.65138e-10	TRUE
FBgn0020248	69.2915	2.08762	0.735853	2.83701	0.00455383	0.0135354	TRUE
FBgn0020249	526.775	1.33424	0.359567	3.7107	0.000206691	0.000878328	TRUE
FBgn0020251	4251.95	3.55423	0.264368	13.4443	3.3264e-41	4.11214e-39	TRUE
FBgn0020255	453.177	1.06971	0.32793	3.26201	0.00110624	0.00395175	TRUE
FBgn0020389	255.757	1.70687	0.405193	4.21248	2.52585e-05	0.000129904	TRUE
FBgn0020412	1136.35	1.33268	0.349634	3.81165	0.000138042	0.000607487	TRUE
FBgn0020445	157.448	2.25485	0.422853	5.33246	9.68931e-08	7.56508e-07	TRUE
FBgn0020497	5352.89	4.05925	0.262064	15.4896	4.07927e-54	1.14768e-51	TRUE
FBgn0020621	2073.89	1.94189	0.290395	6.68705	2.27716e-11	2.92128e-10	TRUE
FBgn0020622	1433.63	2.36162	0.312902	7.54748	4.43757e-14	7.51164e-13	TRUE
FBgn0020660	90.0559	2.09302	0.540316	3.8737	0.000107196	0.000484819	TRUE
FBgn0020762	3405.1	2.2771	0.270363	8.42239	3.68869e-17	8.52578e-16	TRUE
FBgn0021750	382.472	3.28919	0.393815	8.35212	6.7049e-17	1.50703e-15	TRUE
FBgn0021764	1250.58	1.65442	0.295533	5.59808	2.1674e-08	1.87329e-07	TRUE
FBgn0021768	125.368	1.79194	0.448948	3.99142	6.56778e-05	0.000310827	TRUE
FBgn0021800	5640.53	2.77714	0.365279	7.60278	2.89831e-14	4.98888e-13	TRUE
FBgn0022224	13.4998	3.07242	1.31531	2.33589	0.0194971	0.04726	TRUE
FBgn0022238	1298.43	2.13594	0.294933	7.24213	4.41697e-13	6.77407e-12	TRUE
FBgn0022382	2615.45	1.6783	0.339744	4.93989	7.81681e-07	5.30153e-06	TRUE
FBgn0022710	2296.83	2.12848	0.312229	6.81706	9.29214e-12	1.24695e-10	TRUE
FBgn0022764	1492.66	0.787619	0.267765	2.94145	0.00326675	0.0100883	TRUE
FBgn0022800	377.896	2.55786	0.371994	6.87608	6.1524e-12	8.45074e-11	FALSE
FBgn0022893	540.788	1.46713	0.318016	4.61338	3.96177e-06	2.36806e-05	TRUE
FBgn0022987	433.553	0.844989	0.338218	2.49836	0.012477	0.0323791	TRUE
FBgn0023091	148.382	5.15214	0.695055	7.41257	1.23874e-13	2.00534e-12	FALSE
FBgn0023097	194.214	1.36333	0.398977	3.41707	0.000632981	0.00237339	TRUE
FBgn0023170	478.599	1.69711	0.389013	4.36259	1.28531e-05	7.04761e-05	TRUE
FBgn0023178	166.975	1.39787	0.49663	2.81471	0.00488214	0.0144115	TRUE
FBgn0023179	2628.08	2.57318	0.316574	8.1282	4.35706e-16	9.06868e-15	TRUE
FBgn0023215	1898.67	2.82833	0.307811	9.18852	3.9828e-20	1.21252e-18	TRUE
FBgn0023407	2512.21	1.82511	0.288311	6.33036	2.44582e-10	2.77545e-09	TRUE
FBgn0023416	1596.13	3.06228	0.458587	6.67765	2.42802e-11	3.10505e-10	TRUE
FBgn0023524	3390.63	3.09109	0.304939	10.1368	3.79467e-24	1.57963e-22	TRUE
FBgn0023526	853.164	1.71439	0.291256	5.8862	3.95172e-09	3.81112e-08	TRUE
FBgn0023528	1101.74	1.50917	0.318515	4.73815	2.15676e-06	1.36094e-05	TRUE
FBgn0023534	448.082	0.949797	0.364006	2.60929	0.00907314	0.0247644	TRUE
FBgn0023550	100.133	2.92568	0.567058	5.1594	2.47749e-07	1.82271e-06	FALSE
FBgn0024184	739.229	3.85683	0.381878	10.0996	5.54483e-24	2.27338e-22	FALSE
FBgn0024189	1239.44	2.37004	0.294182	8.05637	7.85942e-16	1.60313e-14	TRUE
FBgn0024230	221.907	1.23599	0.432619	2.85698	0.00427693	0.0128528	TRUE
FBgn0024232	1082.81	1.63466	0.342358	4.7747	1.79973e-06	1.1544e-05	TRUE
FBgn0024236	768.144	1.46385	0.321768	4.54939	5.38021e-06	3.15807e-05	TRUE
FBgn0024238	615.921	0.95369	0.314185	3.03544	0.00240182	0.00773645	TRUE
FBgn0024250	194.707	1.55118	0.440584	3.52074	0.000430347	0.0016808	TRUE
FBgn0024251	76.9017	4.71293	0.673945	6.99305	2.68977e-12	3.83669e-11	TRUE
FBgn0024326	660.184	0.693665	0.297008	2.3355	0.0195171	0.04727	TRUE
FBgn0024362	451.033	1.89362	0.350396	5.40425	6.50818e-08	5.23671e-07	TRUE
FBgn0024491	133.998	2.30129	0.564367	4.07765	4.54925e-05	0.000222259	TRUE
FBgn0024510	201.035	1.58606	0.397615	3.98893	6.63727e-05	0.000313751	TRUE
FBgn0024734	226.387	1.68014	0.504812	3.32824	0.000873966	0.00318619	TRUE
FBgn0024836	1396.4	2.45167	0.284557	8.61576	6.94772e-18	1.755e-16	TRUE
FBgn0024943	1215.84	2.39709	0.327885	7.31076	2.65645e-13	4.20854e-12	FALSE
FBgn0024944	712.821	0.93239	0.322653	2.88976	0.00385532	0.011724	TRUE
FBgn0024963	28281.3	3.79668	0.326248	11.6374	2.66002e-31	1.83925e-29	TRUE
FBgn0025391	189.911	1.38642	0.438106	3.16457	0.00155311	0.00529981	TRUE
FBgn0025455	2150.81	1.0423	0.311485	3.34623	0.000819173	0.00300325	TRUE
FBgn0025456	240.159	1.69919	0.436737	3.89064	9.99787e-05	0.000454444	TRUE
FBgn0025573	154.189	6.34078	0.678359	9.34724	8.99683e-21	2.86739e-19	FALSE
FBgn0025628	180.955	1.09145	0.429504	2.54119	0.0110476	0.029199	TRUE
FBgn0025632	108.435	2.03405	0.478987	4.24657	2.17069e-05	0.000113822	TRUE
FBgn0025639	995.861	1.25198	0.271122	4.61776	3.879e-06	2.32029e-05	TRUE
FBgn0025740	1339.97	1.91334	0.310944	6.15332	7.58798e-10	7.99875e-09	TRUE
FBgn0025741	2400.2	1.24611	0.277633	4.48835	7.17763e-06	4.12004e-05	TRUE
FBgn0025743	1146.71	3.23224	0.312278	10.3505	4.16301e-25	1.78768e-23	TRUE
FBgn0025790	369.606	1.80323	0.399627	4.51228	6.41356e-06	3.71649e-05	TRUE
FBgn0025800	3296.23	1.56544	0.318385	4.91682	8.79621e-07	5.91172e-06	TRUE
FBgn0025835	58.529	3.25048	0.727739	4.46655	7.94912e-06	4.52279e-05	FALSE
FBgn0025864	998.198	1.04833	0.293966	3.56618	0.000362223	0.00144235	TRUE
FBgn0026015	1000.37	2.27558	0.297245	7.65555	1.92484e-14	3.39931e-13	TRUE
FBgn0026083	2697.31	1.59152	0.315224	5.04885	4.44475e-07	3.13437e-06	TRUE
FBgn0026086	2180.83	0.7081	0.278219	2.54512	0.0109241	0.0288913	TRUE
FBgn0026160	2487.65	1.72022	0.494214	3.48073	0.000500056	0.00192088	TRUE
FBgn0026197	35345.3	1.75967	0.320286	5.49405	3.92813e-08	3.26704e-07	TRUE
FBgn0026206	26150.6	2.0365	0.327275	6.22258	4.89056e-10	5.29205e-09	TRUE
FBgn0026238	493.808	1.35103	0.331882	4.0708	4.6851e-05	0.00022835	TRUE
FBgn0026257	346.335	4.45425	0.381786	11.6669	1.88223e-31	1.3354e-29	TRUE
FBgn0026313	1962.65	1.88403	0.444509	4.23844	2.25079e-05	0.000117384	TRUE
FBgn0026375	33111.7	5.20625	0.276902	18.8018	7.30379e-79	7.44896e-76	TRUE
FBgn0026395	60.3695	8.85457	1.34594	6.57872	4.74505e-11	5.82178e-10	FALSE
FBgn0026396	33.6834	5.53646	1.19348	4.63891	3.50255e-06	2.11684e-05	FALSE
FBgn0026411	270.6	1.58628	0.358698	4.42231	9.7649e-06	5.48326e-05	TRUE
FBgn0026533	1477	2.55028	0.294289	8.66591	4.47929e-18	1.15654e-16	TRUE
FBgn0026602	192.109	1.08772	0.405452	2.68273	0.0073023	0.0205801	TRUE
FBgn0026756	44.7652	3.51601	0.922567	3.81112	0.000138338	0.000608463	FALSE
FBgn0026878	161.226	2.60812	0.471988	5.52582	3.27955e-08	2.76139e-07	FALSE
FBgn0026879	170.019	1.82485	0.452224	4.03528	5.4537e-05	0.000262518	TRUE
FBgn0027052	274.508	1.79479	0.377799	4.75064	2.02771e-06	1.28949e-05	TRUE
FBgn0027066	663.248	1.56123	0.300395	5.19726	2.0225e-07	1.50562e-06	TRUE
FBgn0027087	459.246	1.4967	0.339941	4.40281	1.06858e-05	5.9716e-05	TRUE
FBgn0027109	39.8825	1.95396	0.734608	2.65987	0.00781713	0.0218275	TRUE
FBgn0027287	503.483	1.84161	0.308078	5.97775	2.26239e-09	2.25383e-08	TRUE
FBgn0027339	7142.65	0.866085	0.29557	2.93022	0.0033872	0.0104178	TRUE
FBgn0027453	290.019	1.32887	0.364025	3.65049	0.00026174	0.00108074	TRUE
FBgn0027492	15415	2.28776	0.345588	6.6199	3.59445e-11	4.50493e-10	TRUE
FBgn0027494	29.334	2.75465	0.873791	3.15252	0.00161865	0.00548556	TRUE
FBgn0027507	691.186	1.28526	0.333904	3.84918	0.000118516	0.000529847	TRUE
FBgn0027528	318.648	1.84358	0.376038	4.90264	9.45559e-07	6.31844e-06	TRUE
FBgn0027546	1449.22	5.26641	0.351449	14.9848	9.22401e-51	2.09052e-48	TRUE
FBgn0027548	510.27	2.03924	0.359147	5.67801	1.36275e-08	1.19942e-07	TRUE
FBgn0027569	408.431	0.900168	0.349691	2.57418	0.0100478	0.0270027	TRUE
FBgn0027598	1142.8	0.898148	0.300416	2.98968	0.00279269	0.00880433	TRUE
FBgn0027788	104.42	3.66204	0.663671	5.51786	3.43153e-08	2.88044e-07	FALSE
FBgn0027865	345.82	1.00961	0.350044	2.88424	0.00392357	0.0119049	TRUE
FBgn0027948	3289.42	1.91045	0.300788	6.35148	2.13253e-10	2.43688e-09	TRUE
FBgn0027951	573.742	1.22967	0.322848	3.80883	0.000139626	0.000613797	TRUE
FBgn0028331	3776.84	1.96518	0.248717	7.90124	2.7615e-15	5.32649e-14	TRUE
FBgn0028341	3588.58	1.29368	0.308257	4.19677	2.70748e-05	0.000138411	TRUE
FBgn0028369	945.257	2.5329	0.307951	8.22501	1.95178e-16	4.22402e-15	TRUE
FBgn0028374	145.587	1.82152	0.439031	4.14896	3.33996e-05	0.000168007	TRUE
FBgn0028397	11448.8	1.46041	0.321918	4.53659	5.71717e-06	3.34383e-05	TRUE
FBgn0028407	281.345	2.3155	0.369249	6.27082	3.59157e-10	3.97068e-09	TRUE
FBgn0028408	2838.78	2.67029	0.342958	7.78606	6.91287e-15	1.27319e-13	TRUE
FBgn0028412	85.177	1.49352	0.6171	2.42022	0.0155112	0.0390365	TRUE
FBgn0028426	83.6569	1.79156	0.768274	2.33193	0.0197046	0.0476779	TRUE
FBgn0028476	980.418	1.67694	0.311781	5.37859	7.507e-08	5.97557e-07	TRUE
FBgn0028481	1532.05	1.94244	0.267543	7.26029	3.86264e-13	6.0029e-12	TRUE
FBgn0028499	88.9952	1.39383	0.538644	2.58766	0.00966294	0.0261232	TRUE
FBgn0028509	461.807	1.30491	0.372433	3.50376	0.000458745	0.00177952	TRUE
FBgn0028513	200.71	2.64899	0.448418	5.90742	3.4751e-09	3.37942e-08	TRUE
FBgn0028644	803.113	3.30371	0.291024	11.352	7.24559e-30	4.22263e-28	TRUE
FBgn0028645	552.812	1.4186	0.335619	4.22681	2.37031e-05	0.000122946	TRUE
FBgn0028708	84.7129	2.20668	0.519698	4.24609	2.17533e-05	0.000113992	TRUE
FBgn0028734	539.333	1.29511	0.316273	4.09491	4.22327e-05	0.000207827	TRUE
FBgn0028743	1588.41	1.09423	0.33389	3.27723	0.00104832	0.00376132	TRUE
FBgn0028856	148.44	3.62735	0.647018	5.60626	2.06746e-08	1.7907e-07	TRUE
FBgn0028863	6108.14	4.27147	0.318265	13.4211	4.54971e-41	5.54046e-39	TRUE
FBgn0028875	8117.28	3.01441	0.319388	9.4381	3.79602e-21	1.27456e-19	TRUE
FBgn0028878	243.392	8.42031	0.953042	8.83519	9.99248e-19	2.70859e-17	FALSE
FBgn0028887	193.562	3.32252	0.569313	5.83602	5.34638e-09	5.0429e-08	FALSE
FBgn0028920	68.1362	2.57133	0.60668	4.23836	2.25158e-05	0.000117384	FALSE
FBgn0028941	50.6065	3.81349	0.872603	4.37024	1.24111e-05	6.83739e-05	TRUE
FBgn0028953	2171.95	1.51812	0.332794	4.56175	5.07278e-06	2.98621e-05	TRUE
FBgn0028999	170.427	5.46854	0.617648	8.85382	8.45741e-19	2.32337e-17	FALSE
FBgn0029002	147.088	3.09102	0.530702	5.8244	5.73195e-09	5.35713e-08	TRUE
FBgn0029067	1606.07	3.95928	0.341687	11.5875	4.77111e-31	3.19078e-29	TRUE
FBgn0029092	907.029	1.21095	0.297954	4.06422	4.81931e-05	0.000233774	TRUE
FBgn0029152	501.91	0.909068	0.362924	2.50485	0.0122504	0.0319011	TRUE
FBgn0029157	277.081	1.64362	0.349485	4.70298	2.5639e-06	1.58476e-05	TRUE
FBgn0029504	2373.18	1.18071	0.330211	3.57564	0.000349375	0.0013975	TRUE
FBgn0029590	62.3467	5.41995	0.980207	5.5294	3.21336e-08	2.71125e-07	FALSE
FBgn0029657	35.9126	3.13722	0.999723	3.13809	0.00170053	0.00572622	TRUE
FBgn0029659	55.9276	3.68969	0.719976	5.12473	2.97961e-07	2.1648e-06	FALSE
FBgn0029662	296.806	1.21438	0.415353	2.92372	0.00345873	0.0106209	FALSE
FBgn0029663	1146.3	0.827743	0.337148	2.45513	0.0140832	0.0360655	TRUE
FBgn0029687	1097.49	0.752471	0.319575	2.3546	0.0185426	0.0452283	TRUE
FBgn0029708	3714.92	2.1166	0.251919	8.40191	4.39282e-17	1.01246e-15	TRUE
FBgn0029711	1727.23	1.50677	0.333921	4.51235	6.41145e-06	3.71649e-05	TRUE
FBgn0029713	392.673	3.88414	0.371326	10.4602	1.31594e-25	5.89931e-24	TRUE
FBgn0029719	120.448	2.15526	0.585754	3.67947	0.000233721	0.000978916	FALSE
FBgn0029730	340.64	3.64046	0.392657	9.27136	1.83787e-20	5.70159e-19	TRUE
FBgn0029745	307.928	4.17902	0.639662	6.53317	6.43908e-11	7.79473e-10	FALSE
FBgn0029747	390.189	4.50363	0.445859	10.101	5.46662e-24	2.25263e-22	FALSE
FBgn0029756	180.036	3.4164	0.485917	7.03082	2.05316e-12	2.97544e-11	TRUE
FBgn0029761	20862.4	3.08363	0.281991	10.9352	7.82406e-28	3.86888e-26	TRUE
FBgn0029765	227.232	1.25901	0.406874	3.09435	0.00197244	0.00651938	TRUE
FBgn0029766	537.638	2.94488	0.316877	9.29343	1.494e-20	4.68828e-19	TRUE
FBgn0029768	166.213	1.42678	0.441261	3.23343	0.00122314	0.00431458	TRUE
FBgn0029771	4565.94	4.91166	0.278413	17.6416	1.18016e-69	7.40689e-67	TRUE
FBgn0029785	7529.59	0.953282	0.283578	3.36162	0.000774872	0.0028504	TRUE
FBgn0029791	104.683	1.291	0.506944	2.54663	0.0108769	0.0288131	TRUE
FBgn0029795	179.074	3.56359	0.496524	7.17707	7.1223e-13	1.08013e-11	TRUE
FBgn0029800	124.285	1.49394	0.490066	3.04846	0.0023002	0.00745407	TRUE
FBgn0029804	1273.81	5.24843	0.369075	14.2205	6.83739e-46	1.16221e-43	TRUE
FBgn0029807	76.0826	3.2581	0.648954	5.02054	5.15265e-07	3.58401e-06	FALSE
FBgn0029810	359.11	1.38636	0.432598	3.20473	0.00135188	0.00471772	TRUE
FBgn0029814	4681.93	4.26745	0.318451	13.4007	5.99312e-41	7.10667e-39	TRUE
FBgn0029838	100.114	1.59771	0.551719	2.89588	0.00378095	0.0115279	FALSE
FBgn0029839	3169.96	4.47366	0.314571	14.2215	6.74168e-46	1.16221e-43	TRUE
FBgn0029866	171.731	1.58274	0.446515	3.54466	0.000393127	0.00154878	TRUE
FBgn0029878	659.855	1.12206	0.421228	2.66379	0.00772653	0.0216041	TRUE
FBgn0029887	2109.84	1.96224	0.378244	5.18774	2.12857e-07	1.57882e-06	TRUE
FBgn0029893	720.162	0.850457	0.332586	2.5571	0.0105548	0.0280967	TRUE
FBgn0029903	3436.09	2.74796	0.260025	10.5681	4.1893e-26	1.92025e-24	TRUE
FBgn0029911	955.063	1.442	0.301955	4.77553	1.79232e-06	1.15055e-05	TRUE
FBgn0029915	42.378	2.22425	0.782234	2.84346	0.00446261	0.0133567	TRUE
FBgn0029920	111.379	6.87746	0.882763	7.79083	6.65684e-15	1.22881e-13	FALSE
FBgn0029922	174.283	1.63553	0.447728	3.65297	0.000259229	0.00107363	TRUE
FBgn0029930	1120.16	2.901	0.305243	9.50391	2.0215e-21	6.92999e-20	TRUE
FBgn0029931	426.609	11.6752	1.23758	9.4339	3.95123e-21	1.32123e-19	FALSE
FBgn0029939	282.931	0.890263	0.370173	2.40499	0.0161729	0.0403038	TRUE
FBgn0029943	950.888	4.68282	0.34036	13.7585	4.53073e-43	6.4853e-41	TRUE
FBgn0029944	275.342	1.20616	0.455801	2.64624	0.00813915	0.0225722	TRUE
FBgn0029962	548.4	2.05807	0.336805	6.11057	9.92733e-10	1.0305e-08	TRUE
FBgn0029974	1150.71	1.48932	0.29895	4.98184	6.29826e-07	4.32191e-06	TRUE
FBgn0029979	3740.1	1.67067	0.347016	4.81441	1.47637e-06	9.60585e-06	TRUE
FBgn0029989	136.093	5.31536	0.634168	8.38163	5.21978e-17	1.18301e-15	FALSE
FBgn0029994	908.612	1.18733	0.386785	3.06974	0.00214248	0.00701746	TRUE
FBgn0030001	190.331	4.79616	0.505366	9.49048	2.29982e-21	7.85113e-20	FALSE
FBgn0030005	137.941	5.26142	0.626759	8.39465	4.67289e-17	1.06497e-15	FALSE
FBgn0030010	178.502	2.49192	0.561142	4.4408	8.96263e-06	5.05363e-05	TRUE
FBgn0030011	498.109	1.73216	0.308279	5.61882	1.92265e-08	1.66704e-07	TRUE
FBgn0030017	1466.59	2.87492	0.303307	9.47858	2.57771e-21	8.76315e-20	TRUE
FBgn0030018	1477.76	3.16385	0.323877	9.76867	1.53451e-22	5.79631e-21	TRUE
FBgn0030034	555.846	2.8101	0.375215	7.48931	6.9238e-14	1.15288e-12	TRUE
FBgn0030049	2023.42	2.94119	0.264864	11.1045	1.19266e-28	6.4019e-27	TRUE
FBgn0030074	91.5655	3.65308	0.846859	4.31368	1.60557e-05	8.64106e-05	FALSE
FBgn0030089	2238.92	2.39524	0.299056	8.00935	1.15314e-15	2.29474e-14	TRUE
FBgn0030090	750.729	1.19318	0.287856	4.14507	3.39708e-05	0.00017046	TRUE
FBgn0030136	2474.8	1.01808	0.297803	3.41864	0.000629347	0.00236302	TRUE
FBgn0030141	552.277	2.46459	0.330965	7.44668	9.57161e-14	1.56702e-12	TRUE
FBgn0030158	1188.88	1.36461	0.306237	4.45607	8.34747e-06	4.73623e-05	TRUE
FBgn0030174	1578.67	1.82984	0.330667	5.5338	3.13367e-08	2.64949e-07	TRUE
FBgn0030183	428.288	1.10721	0.337598	3.27966	0.00103932	0.00373067	TRUE
FBgn0030196	159.547	2.60182	0.452446	5.75056	8.89488e-09	8.10875e-08	TRUE
FBgn0030204	31.7863	5.00144	1.1208	4.46238	8.10552e-06	4.60856e-05	FALSE
FBgn0030224	196.487	4.54053	0.576055	7.88212	3.21879e-15	6.15038e-14	FALSE
FBgn0030230	917.034	2.41454	0.295612	8.16795	3.13672e-16	6.6474e-15	TRUE
FBgn0030241	28.5131	3.14295	1.07261	2.9302	0.00338748	0.0104178	FALSE
FBgn0030242	65.0795	1.73864	0.714227	2.4343	0.0149208	0.0378305	FALSE
FBgn0030243	2667.12	2.06564	0.301452	6.8523	7.26734e-12	9.93203e-11	TRUE
FBgn0030266	1177.25	1.58192	0.376015	4.20706	2.58713e-05	0.000132757	TRUE
FBgn0030268	705.171	1.60925	0.364474	4.41526	1.00887e-05	5.65343e-05	TRUE
FBgn0030269	838.043	3.03787	0.289545	10.4919	9.41497e-26	4.2676e-24	TRUE
FBgn0030276	1299.63	1.17352	0.272668	4.30384	1.67863e-05	9.01051e-05	TRUE
FBgn0030328	320.158	1.79896	0.360133	4.99527	5.87543e-07	4.04879e-06	TRUE
FBgn0030330	1026.48	2.80804	0.285267	9.84356	7.30759e-23	2.85276e-21	TRUE
FBgn0030331	42.3524	3.1131	0.935863	3.32645	0.000879593	0.00320384	FALSE
FBgn0030345	932.939	3.44413	0.295912	11.639	2.60954e-31	1.81977e-29	TRUE
FBgn0030346	170.185	1.30842	0.415561	3.14856	0.00164078	0.00554331	TRUE
FBgn0030377	56.6854	2.41111	0.802278	3.00534	0.00265288	0.00842213	FALSE
FBgn0030396	121.476	1.75698	0.448944	3.91358	9.09364e-05	0.000416124	FALSE
FBgn0030398	207.527	2.65391	0.478177	5.55005	2.85595e-08	2.42221e-07	FALSE
FBgn0030400	1664.37	1.34056	0.338035	3.96576	7.31636e-05	0.000343194	TRUE
FBgn0030406	1447.48	4.02288	0.344026	11.6935	1.37545e-31	9.84415e-30	TRUE
FBgn0030408	28.2905	3.99462	1.0684	3.73887	0.000184852	0.000795889	TRUE
FBgn0030412	1978.23	0.968297	0.353628	2.73818	0.0061781	0.0176681	TRUE
FBgn0030417	871.097	4.94184	0.382318	12.926	3.21111e-38	3.3589e-36	TRUE
FBgn0030418	351.846	2.9291	0.391047	7.4904	6.86656e-14	1.14569e-12	TRUE
FBgn0030429	121.075	2.50881	0.51285	4.8919	9.98662e-07	6.65693e-06	FALSE
FBgn0030431	374.006	0.813226	0.320221	2.53957	0.0110988	0.0293057	TRUE
FBgn0030432	469.969	1.95697	0.33564	5.83056	5.52401e-09	5.18646e-08	TRUE
FBgn0030434	1503.96	4.73774	0.306222	15.4716	5.3976e-54	1.46797e-51	TRUE
FBgn0030437	132.496	3.12261	0.546952	5.70911	1.13571e-08	1.0239e-07	TRUE
FBgn0030440	72.5732	4.42653	0.884259	5.00591	5.55978e-07	3.85406e-06	FALSE
FBgn0030441	48.8538	4.67976	1.02126	4.58236	4.59754e-06	2.71624e-05	FALSE
FBgn0030477	42.1383	2.04137	0.779998	2.61715	0.00886668	0.0242926	FALSE
FBgn0030479	2628.19	1.08694	0.337567	3.21991	0.00128232	0.00449805	TRUE
FBgn0030505	4690.78	2.88526	0.297816	9.68808	3.38849e-22	1.23423e-20	TRUE
FBgn0030508	772.209	2.00314	0.346096	5.7878	7.13146e-09	6.58208e-08	TRUE
FBgn0030512	1426.24	2.61322	0.302894	8.6275	6.27053e-18	1.59695e-16	TRUE
FBgn0030529	408.314	0.913445	0.375068	2.43541	0.0148749	0.0377493	TRUE
FBgn0030536	130.778	2.24203	0.597221	3.7541	0.000173965	0.00075219	FALSE
FBgn0030569	31.8507	3.40986	1.08804	3.13395	0.00172473	0.00579812	FALSE
FBgn0030570	70.524	5.34467	0.938508	5.69485	1.23478e-08	1.09744e-07	FALSE
FBgn0030597	174.124	1.16849	0.483484	2.41681	0.0156573	0.0392951	FALSE
FBgn0030598	12.2993	4.65663	1.64068	2.83823	0.00453642	0.0135156	FALSE
FBgn0030603	274.068	0.850676	0.353473	2.40662	0.0161009	0.0401857	TRUE
FBgn0030605	253.066	1.13658	0.383604	2.9629	0.00304759	0.00950145	TRUE
FBgn0030616	11848.9	1.14295	0.310991	3.67517	0.000237688	0.000992983	TRUE
FBgn0030620	41.3213	3.50858	0.89145	3.93581	8.29166e-05	0.000383716	FALSE
FBgn0030634	3254.39	3.6353	0.292352	12.4347	1.69439e-35	1.58903e-33	TRUE
FBgn0030662	124.14	1.72806	0.483568	3.57357	0.000352147	0.00140497	TRUE
FBgn0030670	2005.82	1.19196	0.281382	4.23609	2.27442e-05	0.000118424	TRUE
FBgn0030671	326.367	1.32324	0.400039	3.30778	0.0009404	0.0034116	TRUE
FBgn0030672	1208.73	1.96728	0.302602	6.50123	7.96664e-11	9.51681e-10	TRUE
FBgn0030683	46.2349	4.19968	0.810187	5.1836	2.17649e-07	1.60997e-06	TRUE
FBgn0030745	447.702	1.53512	0.372292	4.12344	3.73259e-05	0.000185923	TRUE
FBgn0030761	199.2	1.35011	0.396658	3.4037	0.000664796	0.00248469	TRUE
FBgn0030766	454.49	1.10257	0.324985	3.3927	0.000692081	0.00258075	TRUE
FBgn0030790	2351.62	3.76972	0.332913	11.3234	1.00466e-29	5.77256e-28	TRUE
FBgn0030791	547.235	1.38097	0.359669	3.83957	0.000123249	0.0005489	TRUE
FBgn0030792	240.591	1.24556	0.438764	2.8388	0.00452836	0.0135089	TRUE
FBgn0030817	120.094	1.41705	0.480525	2.94897	0.00318838	0.00987247	TRUE
FBgn0030838	962.047	2.47207	0.291631	8.47671	2.31655e-17	5.46264e-16	TRUE
FBgn0030846	92.5864	2.60535	0.565015	4.61111	4.00521e-06	2.39053e-05	TRUE
FBgn0030847	616.857	2.33153	0.377463	6.17684	6.53969e-10	6.94757e-09	TRUE
FBgn0030863	2053.61	3.30678	0.350953	9.42229	4.41375e-21	1.45209e-19	TRUE
FBgn0030869	727.927	0.841928	0.351487	2.39533	0.0166052	0.041205	TRUE
FBgn0030870	412.849	1.15928	0.350521	3.3073	0.000942013	0.00341443	FALSE
FBgn0030881	134.41	3.86275	0.661226	5.8418	5.16408e-09	4.88224e-08	FALSE
FBgn0030886	381.53	4.02994	0.453115	8.89386	5.90206e-19	1.64914e-17	FALSE
FBgn0030889	150.234	3.6918	1.40741	2.62311	0.00871301	0.0239022	FALSE
FBgn0030890	795.441	2.08651	0.308651	6.76008	1.37916e-11	1.82671e-10	TRUE
FBgn0030913	1753.95	2.32328	0.300002	7.74422	9.61735e-15	1.73602e-13	TRUE
FBgn0030929	75.3006	4.72462	0.905972	5.21497	1.83846e-07	1.37995e-06	FALSE
FBgn0030930	313.834	3.14006	0.438036	7.16851	7.58204e-13	1.13926e-11	TRUE
FBgn0030940	55.2776	3.09765	0.748203	4.14012	3.47125e-05	0.000173754	FALSE
FBgn0030976	1052.98	1.19067	0.333077	3.57476	0.000350544	0.00140063	TRUE
FBgn0031023	2426.71	2.23673	0.27151	8.2381	1.74967e-16	3.817e-15	TRUE
FBgn0031030	2225.71	2.01139	0.300189	6.7004	2.07846e-11	2.68326e-10	TRUE
FBgn0031044	426.108	0.873242	0.356188	2.45163	0.014221	0.0363272	TRUE
FBgn0031057	3142.18	2.2244	0.331239	6.71539	1.87558e-11	2.43676e-10	TRUE
FBgn0031061	330.61	1.96248	0.364595	5.38262	7.34082e-08	5.86044e-07	TRUE
FBgn0031062	86.8709	2.18588	0.711458	3.0724	0.00212346	0.00696355	TRUE
FBgn0031064	2343.61	1.54776	0.259322	5.96848	2.39479e-09	2.37991e-08	TRUE
FBgn0031065	736.885	3.2002	0.319951	10.0022	1.49112e-23	5.96374e-22	TRUE
FBgn0031081	1024.63	2.78492	0.315285	8.83305	1.0186e-18	2.75191e-17	TRUE
FBgn0031085	89.168	3.2078	0.788808	4.06664	4.7696e-05	0.000231638	FALSE
FBgn0031090	4141.65	4.44032	0.312877	14.1919	1.02864e-45	1.71279e-43	TRUE
FBgn0031100	298.878	3.79243	0.461068	8.22532	1.94675e-16	4.22402e-15	TRUE
FBgn0031101	64.0662	4.41196	0.79182	5.57192	2.51947e-08	2.16155e-07	FALSE
FBgn0031116	3504.95	1.13493	0.327236	3.46825	0.000523867	0.0020048	TRUE
FBgn0031150	2440.33	2.08635	0.292691	7.12818	1.01708e-12	1.51707e-11	TRUE
FBgn0031155	50.7799	3.18659	0.814474	3.91246	9.13622e-05	0.000417839	FALSE
FBgn0031168	146.888	3.3485	0.504713	6.63447	3.2567e-11	4.10686e-10	TRUE
FBgn0031169	50.4432	3.93362	0.85271	4.61308	3.96752e-06	2.36976e-05	FALSE
FBgn0031187	1846.39	0.680267	0.291066	2.33716	0.019431	0.0471137	TRUE
FBgn0031238	351.5	2.98338	0.343721	8.67964	3.97039e-18	1.03496e-16	TRUE
FBgn0031239	2234.24	2.82567	0.292016	9.67644	3.79704e-22	1.37689e-20	TRUE
FBgn0031273	98.4699	5.34219	0.717408	7.44651	9.58382e-14	1.56702e-12	FALSE
FBgn0031275	4196.2	4.32021	0.300642	14.37	7.98616e-47	1.48089e-44	TRUE
FBgn0031306	2067.58	1.98068	0.340991	5.80861	6.29948e-09	5.86729e-08	TRUE
FBgn0031315	66.1679	1.8902	0.631596	2.99274	0.00276488	0.00873351	TRUE
FBgn0031367	106.664	3.90441	0.733132	5.32565	1.00591e-07	7.82387e-07	TRUE
FBgn0031374	6892.99	3.79038	0.302353	12.5363	4.72605e-36	4.53645e-34	TRUE
FBgn0031388	14.0886	4.83781	1.60512	3.01398	0.00257842	0.00822413	FALSE
FBgn0031389	215.547	3.18368	0.536849	5.93031	3.02364e-09	2.95802e-08	TRUE
FBgn0031442	33.503	5.52397	1.18413	4.66499	3.08634e-06	1.87641e-05	FALSE
FBgn0031453	6855.42	2.70392	0.277201	9.75439	1.76659e-22	6.61173e-21	TRUE
FBgn0031460	40.6792	3.41676	0.823071	4.15124	3.30682e-05	0.000166705	FALSE
FBgn0031505	243.337	0.993281	0.422628	2.35025	0.0187608	0.0456515	TRUE
FBgn0031530	816.047	1.89266	0.30513	6.2028	5.54668e-10	5.94683e-09	TRUE
FBgn0031558	82.8093	2.13523	0.574358	3.7176	0.000201125	0.000857358	TRUE
FBgn0031560	78.8202	1.77153	0.624725	2.83569	0.00457272	0.0135773	TRUE
FBgn0031561	216.273	2.16909	0.38036	5.70273	1.17903e-08	1.05474e-07	TRUE
FBgn0031601	144.149	2.04907	0.520817	3.93433	8.34287e-05	0.000385226	TRUE
FBgn0031602	2398.44	2.69893	0.276203	9.77153	1.49186e-22	5.66143e-21	TRUE
FBgn0031623	44.4107	3.59872	0.975213	3.69019	0.000224089	0.00094196	TRUE
FBgn0031632	1285.87	2.30524	0.305512	7.54551	4.50518e-14	7.6103e-13	TRUE
FBgn0031673	244.765	1.56614	0.4103	3.81706	0.000135052	0.000596262	TRUE
FBgn0031681	3299.03	3.52764	0.293226	12.0305	2.45766e-33	2.00521e-31	TRUE
FBgn0031694	116.449	1.28041	0.533065	2.40197	0.0163071	0.0405639	TRUE
FBgn0031695	410.483	2.77567	0.466142	5.95456	2.60776e-09	2.57899e-08	TRUE
FBgn0031698	4767.51	2.5591	0.393178	6.50874	7.57814e-11	9.0793e-10	TRUE
FBgn0031702	387.628	0.922476	0.348748	2.64511	0.00816646	0.0226172	TRUE
FBgn0031733	51.8145	2.74906	0.820276	3.35138	0.000804087	0.00294989	TRUE
FBgn0031736	1132.5	3.59739	0.288645	12.463	1.18768e-35	1.12678e-33	TRUE
FBgn0031738	573.769	1.12316	0.362638	3.09719	0.00195366	0.00646888	TRUE
FBgn0031739	125.024	1.69607	0.457963	3.70352	0.00021263	0.000897954	TRUE
FBgn0031800	196.981	1.62129	0.400193	4.05128	5.0939e-05	0.000245924	TRUE
FBgn0031835	1551.44	0.639282	0.272498	2.34601	0.0189758	0.0461333	TRUE
FBgn0031855	345.825	0.957229	0.344094	2.78189	0.00540442	0.0157425	TRUE
FBgn0031858	726.127	1.83196	0.346569	5.28599	1.25027e-07	9.57839e-07	TRUE
FBgn0031866	1416.01	2.3673	0.329971	7.17427	7.26916e-13	1.09832e-11	TRUE
FBgn0031897	1481.93	1.4517	0.346573	4.18873	2.80524e-05	0.000143139	TRUE
FBgn0031908	261.515	2.62553	0.41656	6.30287	2.92181e-10	3.26115e-09	TRUE
FBgn0031909	84.8268	1.87742	0.775251	2.4217	0.0154483	0.038902	TRUE
FBgn0031948	584.925	1.36448	0.323655	4.21584	2.48853e-05	0.000128181	TRUE
FBgn0031955	495.553	1.27495	0.321758	3.96245	7.41833e-05	0.000346855	TRUE
FBgn0031977	129.348	1.33956	0.451637	2.966	0.00301696	0.00941676	TRUE
FBgn0031980	3101.53	1.19768	0.301408	3.9736	7.07957e-05	0.000333308	TRUE
FBgn0032023	440.357	2.27913	0.348245	6.54462	5.96468e-11	7.26355e-10	TRUE
FBgn0032024	56.9286	8.76859	1.34948	6.49776	8.15262e-11	9.69638e-10	FALSE
FBgn0032026	2091.33	3.19701	0.308298	10.3699	3.39914e-25	1.49105e-23	TRUE
FBgn0032079	151.226	1.87799	0.443574	4.23376	2.29816e-05	0.000119507	TRUE
FBgn0032115	80.6812	5.82106	0.825989	7.04738	1.82315e-12	2.65627e-11	TRUE
FBgn0032122	219.554	4.92888	0.525566	9.37823	6.70891e-21	2.17214e-19	FALSE
FBgn0032123	2728.04	2.15681	0.285414	7.55678	4.13164e-14	7.00832e-13	TRUE
FBgn0032127	70.7183	4.5836	0.773815	5.92338	3.15387e-09	3.08173e-08	FALSE
FBgn0032151	6621.52	2.91085	0.262506	11.0887	1.42312e-28	7.58906e-27	TRUE
FBgn0032157	1051.17	4.32379	0.355836	12.1511	5.66179e-34	4.86258e-32	TRUE
FBgn0032181	8.37223	4.07819	1.70697	2.38915	0.0168876	0.0417407	FALSE
FBgn0032184	109.415	6.25027	0.799201	7.82064	5.25556e-15	9.83488e-14	FALSE
FBgn0032187	158.499	3.14115	0.573072	5.48126	4.22318e-08	3.50528e-07	FALSE
FBgn0032191	1189.97	1.48195	0.322759	4.59151	4.40057e-06	2.60932e-05	TRUE
FBgn0032197	315.93	0.987428	0.377244	2.61748	0.00885816	0.0242774	TRUE
FBgn0032223	525.85	0.916303	0.34337	2.66856	0.00761775	0.0213292	TRUE
FBgn0032224	269.865	1.13963	0.34615	3.29231	0.000993674	0.00357784	TRUE
FBgn0032234	74.3414	2.83796	0.98557	2.87951	0.00398296	0.0120583	TRUE
FBgn0032256	198.411	1.50991	0.495748	3.04573	0.00232115	0.00750924	TRUE
FBgn0032282	90.3343	1.34085	0.536257	2.50038	0.012406	0.0322358	FALSE
FBgn0032285	918.334	0.876791	0.316778	2.76784	0.00564296	0.0163498	TRUE
FBgn0032318	73.5793	5.40725	0.911273	5.93373	2.96134e-09	2.90753e-08	FALSE
FBgn0032336	125.278	1.88032	0.438385	4.2892	1.79318e-05	9.58122e-05	TRUE
FBgn0032339	621.63	1.36781	0.333653	4.0995	4.14048e-05	0.000204122	TRUE
FBgn0032400	1811.61	1.77979	0.305576	5.82439	5.73205e-09	5.35713e-08	TRUE
FBgn0032429	295.469	2.40273	0.376406	6.38337	1.73236e-10	1.98795e-09	TRUE
FBgn0032472	410.401	1.94868	0.331265	5.88252	4.04064e-09	3.87854e-08	TRUE
FBgn0032473	46.8297	2.23692	0.734172	3.04685	0.00231249	0.00749006	FALSE
FBgn0032485	565.302	1.12722	0.382023	2.95066	0.00317096	0.00982975	TRUE
FBgn0032525	106.798	2.60964	0.870417	2.99815	0.00271624	0.00859318	TRUE
FBgn0032530	57.6066	2.50141	0.674436	3.7089	0.000208163	0.000882747	FALSE
FBgn0032582	69.6838	5.86875	0.87268	6.72498	1.75622e-11	2.30741e-10	FALSE
FBgn0032587	674.456	2.09705	0.387406	5.41307	6.19542e-08	5.00976e-07	TRUE
FBgn0032590	337.173	2.4318	0.450617	5.3966	6.79161e-08	5.45401e-07	TRUE
FBgn0032602	145.85	10.1273	1.28499	7.88129	3.24025e-15	6.17692e-14	FALSE
FBgn0032629	4099.85	5.17349	0.360873	14.336	1.30268e-46	2.3619e-44	TRUE
FBgn0032633	781.386	1.87958	0.281117	6.68611	2.29181e-11	2.93545e-10	TRUE
FBgn0032637	143.2	2.48547	0.478672	5.19243	2.07564e-07	1.54237e-06	FALSE
FBgn0032639	200.234	10.5829	1.25171	8.45477	2.79647e-17	6.55642e-16	FALSE
FBgn0032719	2548.88	4.07303	0.28825	14.1302	2.4739e-45	4.03691e-43	TRUE
FBgn0032725	129.033	1.9542	0.516338	3.78474	0.000153871	0.000671712	TRUE
FBgn0032824	21.0556	7.33763	1.56958	4.67491	2.94087e-06	1.79331e-05	FALSE
FBgn0032850	272.416	4.18389	0.394017	10.6185	2.44328e-26	1.14567e-24	TRUE
FBgn0032851	19.7073	7.2358	1.59194	4.54528	5.4863e-06	3.21571e-05	FALSE
FBgn0032857	418.747	1.23102	0.368859	3.33738	0.000845729	0.00309153	TRUE
FBgn0032880	835.035	1.58573	0.31869	4.97578	6.49845e-07	4.44806e-06	TRUE
FBgn0032881	636.711	3.92947	0.365823	10.7414	6.50253e-27	3.10258e-25	TRUE
FBgn0032882	3226.72	6.32758	0.3556	17.7941	7.85232e-71	5.33892e-68	TRUE
FBgn0032883	204.363	1.56721	0.497443	3.15053	0.00162973	0.00551512	TRUE
FBgn0032886	981.501	1.28958	0.354369	3.63908	0.000273614	0.00112521	TRUE
FBgn0032901	415.784	2.39714	0.358138	6.69332	2.18161e-11	2.80753e-10	TRUE
FBgn0032907	254.613	3.58386	0.557089	6.43319	1.24954e-10	1.45228e-09	TRUE
FBgn0032934	299.226	2.20594	0.405179	5.44434	5.19976e-08	4.26809e-07	TRUE
FBgn0032940	627.122	0.9131	0.304359	3.00008	0.0026991	0.00854227	TRUE
FBgn0032946	9766.53	0.901912	0.277853	3.246	0.00117039	0.00415182	TRUE
FBgn0032949	1202.06	1.23595	0.288235	4.28801	1.80284e-05	9.62023e-05	TRUE
FBgn0032957	1035.82	1.29741	0.299959	4.3253	1.52322e-05	8.22498e-05	TRUE
FBgn0032997	599.902	2.45291	0.337928	7.25868	3.90896e-13	6.0621e-12	TRUE
FBgn0033000	126.318	1.63809	0.495999	3.30262	0.000957876	0.00346423	TRUE
FBgn0033005	1147.18	1.98356	0.360147	5.50765	3.63655e-08	3.0494e-07	TRUE
FBgn0033017	151.539	1.16202	0.479369	2.42406	0.0153482	0.0387218	TRUE
FBgn0033052	1108.45	1.83511	0.317552	5.77894	7.51745e-09	6.90708e-08	TRUE
FBgn0033090	131.233	3.8866	0.633713	6.13306	8.6206e-10	9.01737e-09	TRUE
FBgn0033100	100.535	2.26505	0.554352	4.08594	4.38995e-05	0.000214992	TRUE
FBgn0033108	543.242	0.95917	0.326274	2.93977	0.00328457	0.0101357	TRUE
FBgn0033117	686.344	4.45625	0.35336	12.6111	1.83496e-36	1.78231e-34	TRUE
FBgn0033141	36.6965	2.57717	1.03488	2.4903	0.0127636	0.0330388	FALSE
FBgn0033155	434.267	1.27732	0.344473	3.70805	0.000208862	0.000883874	TRUE
FBgn0033159	1910.48	1.26837	0.385551	3.28975	0.00100276	0.00360737	TRUE
FBgn0033192	2405.73	1.83452	0.287118	6.38942	1.66514e-10	1.9135e-09	TRUE
FBgn0033243	123.29	3.50606	0.50108	6.99701	2.6148e-12	3.74283e-11	TRUE
FBgn0033244	1582.33	1.44693	0.279478	5.17726	2.25173e-07	1.66261e-06	TRUE
FBgn0033249	511.813	1.60171	0.371921	4.30659	1.65793e-05	8.90525e-05	TRUE
FBgn0033275	16.632	3.42818	1.31492	2.60713	0.00913038	0.0248897	FALSE
FBgn0033340	36.5338	2.37855	0.762364	3.11997	0.00180868	0.00605293	TRUE
FBgn0033357	96.3634	1.89979	0.508638	3.73506	0.000187671	0.000806321	TRUE
FBgn0033367	265.09	1.52306	0.541324	2.81358	0.00489925	0.0144515	TRUE
FBgn0033368	3735.48	2.89062	0.248186	11.647	2.37725e-31	1.67207e-29	TRUE
FBgn0033397	143.584	1.68412	0.518645	3.24716	0.00116564	0.00413856	TRUE
FBgn0033402	470.321	0.963627	0.348263	2.76695	0.00565831	0.0163884	TRUE
FBgn0033403	1000.7	2.05543	0.297419	6.91091	4.81549e-12	6.6819e-11	TRUE
FBgn0033404	924.381	4.30075	0.383338	11.2192	3.28092e-29	1.82102e-27	TRUE
FBgn0033405	486.998	1.34168	0.325533	4.12149	3.76433e-05	0.000187275	TRUE
FBgn0033421	757.419	2.33035	0.302659	7.69959	1.36506e-14	2.43709e-13	TRUE
FBgn0033434	457.038	0.780856	0.31338	2.49173	0.0127124	0.0329271	TRUE
FBgn0033446	932.49	0.766655	0.269949	2.84001	0.00451127	0.0134762	TRUE
FBgn0033464	253.063	1.63645	0.444915	3.67812	0.000234963	0.000983109	FALSE
FBgn0033473	257.817	1.61633	0.48531	3.33051	0.000866857	0.00316451	TRUE
FBgn0033507	29.8829	3.13331	0.848977	3.69069	0.000223644	0.000941544	TRUE
FBgn0033508	250.596	2.23655	0.527939	4.23638	2.27156e-05	0.00011835	FALSE
FBgn0033515	71.7547	5.61921	0.932599	6.02533	1.68764e-09	1.71475e-08	TRUE
FBgn0033524	208.515	2.39279	0.503781	4.74967	2.03753e-06	1.29472e-05	TRUE
FBgn0033538	424.893	1.46577	0.333647	4.39317	1.1171e-05	6.21299e-05	TRUE
FBgn0033539	278.26	2.04587	0.43991	4.65066	3.30867e-06	2.00561e-05	TRUE
FBgn0033542	245.712	2.64773	0.440327	6.0131	1.82006e-09	1.84014e-08	TRUE
FBgn0033593	352.561	3.42309	0.384845	8.89471	5.85705e-19	1.64219e-17	FALSE
FBgn0033607	169.47	1.48718	0.407654	3.64814	0.000264141	0.0010901	TRUE
FBgn0033636	2435.08	1.27644	0.277775	4.59523	4.32265e-06	2.57246e-05	TRUE
FBgn0033638	5118.35	2.27874	0.320615	7.10739	1.18254e-12	1.75425e-11	TRUE
FBgn0033652	1352.84	0.655162	0.27043	2.42267	0.0154071	0.0388346	TRUE
FBgn0033654	204.197	2.56232	0.427252	5.99721	2.00738e-09	2.01207e-08	FALSE
FBgn0033679	164.552	4.25996	0.635167	6.70684	1.98886e-11	2.57165e-10	FALSE
FBgn0033716	179.318	1.17423	0.451578	2.60027	0.00931492	0.0253043	TRUE
FBgn0033757	193.965	1.67816	0.39866	4.20951	2.55925e-05	0.000131409	TRUE
FBgn0033766	201.758	1.43028	0.415516	3.44217	0.000577066	0.00218685	TRUE
FBgn0033777	133.365	1.1067	0.472747	2.341	0.0192321	0.0466591	TRUE
FBgn0033791	3027.92	4.03552	0.276653	14.5869	3.40264e-48	6.94053e-46	TRUE
FBgn0033820	3054.17	0.882429	0.317244	2.78155	0.00541003	0.0157532	TRUE
FBgn0033821	347.167	1.39106	0.352222	3.94938	7.83549e-05	0.000365313	TRUE
FBgn0033828	41.416	2.52135	0.760907	3.31361	0.00092101	0.00334276	TRUE
FBgn0033845	61.0931	2.73112	0.713258	3.82908	0.000128625	0.000569734	TRUE
FBgn0033855	329.122	4.75273	0.531484	8.94237	3.80896e-19	1.10595e-17	FALSE
FBgn0033863	161.287	2.61208	0.559831	4.66583	3.07372e-06	1.87013e-05	FALSE
FBgn0033864	110.957	2.70885	0.578873	4.67953	2.8753e-06	1.75859e-05	FALSE
FBgn0033865	42.2107	3.16546	0.778016	4.06863	4.72911e-05	0.000230082	FALSE
FBgn0033871	46.4867	2.00909	0.794947	2.52733	0.0114934	0.0301532	TRUE
FBgn0033873	47.1062	2.88071	0.776574	3.70951	0.000207658	0.000881063	TRUE
FBgn0033876	1633.58	1.25766	0.315711	3.98357	6.7887e-05	0.000320538	TRUE
FBgn0033885	230.023	3.6312	0.579118	6.27023	3.60518e-10	3.98033e-09	TRUE
FBgn0033893	44.5337	4.01777	0.809949	4.96052	7.03038e-07	4.79606e-06	FALSE
FBgn0033912	3094.85	0.706756	0.291739	2.42256	0.0154114	0.0388346	TRUE
FBgn0033943	58.8832	3.50806	0.844036	4.1563	3.23449e-05	0.000163306	FALSE
FBgn0033981	36.2143	2.3334	0.983348	2.37291	0.0176484	0.0433323	FALSE
FBgn0033985	325.334	2.85735	0.412224	6.93154	4.16287e-12	5.83589e-11	TRUE
FBgn0033987	803.465	1.05784	0.288128	3.67141	0.000241211	0.00100616	TRUE
FBgn0033988	564.608	1.45308	0.356869	4.07176	4.66602e-05	0.000227692	TRUE
FBgn0034010	24.5796	3.42134	1.06916	3.20002	0.00137419	0.00478534	TRUE
FBgn0034012	42.7542	2.56307	0.7078	3.62117	0.000293268	0.00119856	TRUE
FBgn0034021	349.655	1.50057	0.333834	4.49496	6.95816e-06	4.00646e-05	TRUE
FBgn0034022	52.0664	2.86256	0.791942	3.61461	0.000300795	0.00122403	FALSE
FBgn0034046	3989.03	3.51123	0.291822	12.0321	2.40894e-33	1.98531e-31	TRUE
FBgn0034070	1151.06	1.08637	0.302794	3.58784	0.000333435	0.00134147	TRUE
FBgn0034071	4188.7	3.80181	0.250529	15.1751	5.17046e-52	1.20531e-49	TRUE
FBgn0034072	898.593	0.929321	0.384199	2.41885	0.0155695	0.0391683	TRUE
FBgn0034086	43.3839	2.2209	0.80761	2.74997	0.00596014	0.017153	TRUE
FBgn0034091	851.359	2.29069	0.309356	7.4047	1.31451e-13	2.12378e-12	TRUE
FBgn0034099	50.3051	2.66204	0.874436	3.04429	0.00233229	0.00753033	FALSE
FBgn0034103	110.528	2.29874	0.469999	4.89094	1.00355e-06	6.68408e-06	TRUE
FBgn0034137	80.4633	4.24368	0.657539	6.45388	1.09021e-10	1.27985e-09	FALSE
FBgn0034145	1404.48	1.38654	0.261561	5.30101	1.15162e-07	8.8726e-07	TRUE
FBgn0034153	129.016	4.80329	0.647248	7.42109	1.16163e-13	1.89176e-12	TRUE
FBgn0034156	197.945	2.23696	0.497741	4.49421	6.98275e-06	4.01496e-05	TRUE
FBgn0034166	133.423	2.29798	0.500789	4.58872	4.45963e-06	2.64242e-05	FALSE
FBgn0034177	28.012	2.57234	0.997799	2.57801	0.00993708	0.0267491	TRUE
FBgn0034191	40.9068	2.31396	0.765997	3.02084	0.00252074	0.00807804	TRUE
FBgn0034197	107.318	5.21438	0.692909	7.52535	5.25783e-14	8.82688e-13	FALSE
FBgn0034199	266.015	1.10212	0.359611	3.06476	0.00217846	0.00711531	TRUE
FBgn0034201	9.82922	4.31761	1.74198	2.47857	0.0131911	0.0340697	FALSE
FBgn0034245	131.265	1.08887	0.455	2.39311	0.0167061	0.041405	TRUE
FBgn0034282	1455.54	2.69035	0.302078	8.90615	5.28339e-19	1.50724e-17	TRUE
FBgn0034284	10.944	5.39741	1.93926	2.78323	0.00538204	0.0156867	FALSE
FBgn0034286	991.756	2.14418	0.309241	6.93368	4.10025e-12	5.758e-11	TRUE
FBgn0034290	162.986	0.993094	0.417852	2.37666	0.01747	0.0429268	TRUE
FBgn0034312	178.44	1.47273	0.446154	3.30094	0.000963604	0.00348186	TRUE
FBgn0034313	315.216	1.00895	0.401106	2.51542	0.0118891	0.0310686	TRUE
FBgn0034314	37.5652	2.30523	0.878393	2.62437	0.00868097	0.0238318	FALSE
FBgn0034321	117.335	2.31547	0.545665	4.24339	2.20164e-05	0.000115149	TRUE
FBgn0034327	70.0715	3.29238	0.757604	4.34578	1.38782e-05	7.55386e-05	TRUE
FBgn0034330	50.1015	1.59498	0.621512	2.5663	0.010279	0.0274792	TRUE
FBgn0034352	178.866	5.28554	0.610565	8.6568	4.85194e-18	1.2488e-16	FALSE
FBgn0034382	91.5272	3.94464	0.751047	5.25219	1.503e-07	1.13968e-06	TRUE
FBgn0034399	208.105	2.82568	0.426335	6.62785	3.40622e-11	4.28218e-10	TRUE
FBgn0034435	672.692	2.83536	0.533508	5.31457	1.06911e-07	8.25249e-07	FALSE
FBgn0034459	361.794	2.91437	0.439069	6.63762	3.18787e-11	4.02629e-10	TRUE
FBgn0034468	165.418	4.38052	0.530209	8.26187	1.43411e-16	3.15175e-15	FALSE
FBgn0034511	136.921	2.30796	0.520061	4.43786	9.0856e-06	5.11943e-05	TRUE
FBgn0034530	52.2884	3.21856	0.877779	3.66671	0.000245689	0.00102222	FALSE
FBgn0034534	221.711	1.66618	0.413389	4.03053	5.56524e-05	0.000266942	TRUE
FBgn0034565	27.938	5.26613	1.2076	4.36082	1.29574e-05	7.09527e-05	FALSE
FBgn0034570	2511.94	2.47806	0.413133	5.9982	1.99512e-09	2.00223e-08	TRUE
FBgn0034681	177.838	3.97313	0.501781	7.91805	2.41256e-15	4.70911e-14	TRUE
FBgn0034694	612.865	1.83719	0.330899	5.55211	2.82243e-08	2.39628e-07	TRUE
FBgn0034720	3126.9	1.99435	0.28999	6.87731	6.09927e-12	8.3919e-11	TRUE
FBgn0034721	54.8596	4.63749	0.922644	5.02631	5.00017e-07	3.48389e-06	TRUE
FBgn0034725	1375.6	1.18649	0.288787	4.10852	3.982e-05	0.000197183	TRUE
FBgn0034731	1201.94	1.35168	0.308107	4.38704	1.14904e-05	6.37325e-05	TRUE
FBgn0034743	5026.38	1.05572	0.30681	3.44096	0.000579659	0.00219566	TRUE
FBgn0034753	842.925	1.04578	0.287836	3.63323	0.000279891	0.00114928	TRUE
FBgn0034774	189.642	4.55094	0.489843	9.29061	1.53403e-20	4.79546e-19	FALSE
FBgn0034828	25.1354	3.88494	1.21019	3.21019	0.00132649	0.00463846	FALSE
FBgn0034833	351.646	4.46254	0.405056	11.0171	3.16067e-28	1.62188e-26	FALSE
FBgn0034861	465.673	5.12688	0.433986	11.8135	3.32579e-32	2.4446e-30	FALSE
FBgn0034894	556.98	0.746126	0.320389	2.32881	0.0198691	0.0479906	TRUE
FBgn0034910	225.482	4.75426	0.505185	9.41093	4.91777e-21	1.60496e-19	FALSE
FBgn0034911	353.631	1.49425	0.372618	4.01013	6.06855e-05	0.000289382	TRUE
FBgn0034913	183.182	1.50287	0.586147	2.56399	0.0103478	0.0276277	TRUE
FBgn0034918	135.442	2.02255	0.515511	3.92339	8.73108e-05	0.000401561	TRUE
FBgn0034935	155.894	1.63806	0.467557	3.50345	0.000459276	0.00178016	TRUE
FBgn0034968	11055.5	1.19119	0.302562	3.937	8.25059e-05	0.000382046	TRUE
FBgn0035007	137.671	2.0844	0.582817	3.57642	0.000348332	0.0013959	FALSE
FBgn0035010	490.767	1.68634	0.387869	4.3477	1.3757e-05	7.49287e-05	TRUE
FBgn0035016	3502.32	1.26999	0.351184	3.61631	0.000298827	0.00121663	TRUE
FBgn0035039	114.907	2.47169	0.516689	4.7837	1.72097e-06	1.10999e-05	TRUE
FBgn0035040	1864.9	6.83009	0.412263	16.5673	1.20093e-61	4.89919e-59	TRUE
FBgn0035041	1209.07	3.45627	0.278681	12.4022	2.54208e-35	2.35692e-33	TRUE
FBgn0035059	4484.88	4.57923	0.292224	15.6703	2.41569e-55	7.29985e-53	TRUE
FBgn0035087	724.563	1.29696	0.35751	3.62776	0.000285895	0.00117276	TRUE
FBgn0035094	214.233	3.69048	0.53287	6.92566	4.33962e-12	6.05247e-11	TRUE
FBgn0035147	858.493	0.925253	0.32398	2.8559	0.00429153	0.0128825	TRUE
FBgn0035157	248.084	2.63847	0.395135	6.67739	2.43234e-11	3.1057e-10	TRUE
FBgn0035158	174.715	1.11028	0.412427	2.69205	0.00710136	0.0200415	TRUE
FBgn0035160	270.199	2.08869	0.534842	3.90525	9.41278e-05	0.000430005	TRUE
FBgn0035170	1757.13	1.97884	0.357165	5.54039	3.01793e-08	2.55693e-07	TRUE
FBgn0035171	717.933	1.09861	0.335744	3.27217	0.00106724	0.00382584	TRUE
FBgn0035187	222.354	1.75893	0.479915	3.66508	0.000247262	0.00102812	TRUE
FBgn0035236	1073.78	0.87958	0.320579	2.74372	0.0060747	0.017409	TRUE
FBgn0035257	129.989	6.10211	0.751673	8.11805	4.73745e-16	9.81038e-15	FALSE
FBgn0035260	742.45	3.66651	0.316853	11.5717	5.73616e-31	3.80499e-29	TRUE
FBgn0035266	1981.44	2.35624	0.27695	8.50784	1.77209e-17	4.22762e-16	TRUE
FBgn0035285	3774	1.55301	0.29775	5.21581	1.83015e-07	1.37497e-06	TRUE
FBgn0035286	170.927	5.78309	0.590446	9.79444	1.1896e-22	4.5355e-21	FALSE
FBgn0035287	585.433	0.952279	0.302253	3.1506	0.00162934	0.00551512	TRUE
FBgn0035290	6470.39	4.22707	0.304479	13.883	8.03556e-44	1.21411e-41	TRUE
FBgn0035331	378.599	1.45024	0.417019	3.47763	0.000505865	0.00194228	TRUE
FBgn0035357	53.5203	1.83928	0.678356	2.71139	0.00670024	0.0190081	TRUE
FBgn0035380	36.3019	2.52006	0.857546	2.93869	0.00329601	0.0101633	FALSE
FBgn0035400	2269.8	1.3144	0.283528	4.63587	3.55439e-06	2.14499e-05	TRUE
FBgn0035422	11902.2	1.64977	0.318497	5.17988	2.22033e-07	1.64091e-06	TRUE
FBgn0035424	6008.02	1.98504	0.374605	5.29901	1.16429e-07	8.95333e-07	TRUE
FBgn0035427	123.031	2.89048	0.67869	4.25892	2.05417e-05	0.000108409	FALSE
FBgn0035434	142.827	1.453	0.432315	3.36097	0.000776683	0.0028532	TRUE
FBgn0035452	57.9559	1.69219	0.651528	2.59727	0.00939684	0.0254883	TRUE
FBgn0035453	28.7265	3.66592	1.03429	3.54438	0.000393532	0.00154963	FALSE
FBgn0035508	170.368	4.99695	1.56427	3.19443	0.00140106	0.00486022	FALSE
FBgn0035521	183.461	1.81062	0.443058	4.08664	4.37668e-05	0.000214728	TRUE
FBgn0035533	981.278	0.893747	0.293781	3.04222	0.00234838	0.0075763	TRUE
FBgn0035538	6463.65	2.42034	0.276047	8.76784	1.82125e-18	4.85606e-17	TRUE
FBgn0035542	11813	3.60224	0.300683	11.9802	4.51174e-33	3.64468e-31	TRUE
FBgn0035558	609.527	1.42552	0.329608	4.32489	1.52606e-05	8.23486e-05	TRUE
FBgn0035586	151.663	2.97267	0.554333	5.36261	8.20274e-08	6.46629e-07	TRUE
FBgn0035598	164.492	1.90079	0.649784	2.92527	0.00344161	0.0105763	TRUE
FBgn0035608	83.7823	5.64251	0.772517	7.30406	2.79207e-13	4.41097e-12	FALSE
FBgn0035610	38.3643	3.15563	0.868756	3.63236	0.000280846	0.00115263	TRUE
FBgn0035647	60.9142	4.75791	0.8689	5.47579	4.35559e-08	3.60784e-07	FALSE
FBgn0035677	794.708	1.02216	0.280599	3.64276	0.000269729	0.00111091	TRUE
FBgn0035688	2492.07	0.744446	0.262391	2.83717	0.00455154	0.0135354	TRUE
FBgn0035696	1383.71	1.80012	0.280993	6.4063	1.49094e-10	1.72303e-09	FALSE
FBgn0035699	411.571	2.84204	0.380099	7.4771	7.59787e-14	1.26255e-12	TRUE
FBgn0035719	409.319	1.83198	0.336337	5.44685	5.12702e-08	4.21687e-07	TRUE
FBgn0035755	108.566	1.9484	0.499364	3.90176	9.54972e-05	0.000436017	FALSE
FBgn0035756	4529.55	2.58555	0.299233	8.64059	5.59254e-18	1.43039e-16	TRUE
FBgn0035827	151.6	1.20956	0.440026	2.74883	0.0059809	0.0172006	TRUE
FBgn0035833	239.908	0.978525	0.420475	2.32719	0.0199552	0.0481071	TRUE
FBgn0035855	145.674	4.19453	0.492635	8.51448	1.67343e-17	4.02759e-16	FALSE
FBgn0035856	209.161	5.27902	0.535645	9.85546	6.49214e-23	2.5466e-21	FALSE
FBgn0035857	50.221	2.48242	0.90428	2.74518	0.00604771	0.0173499	FALSE
FBgn0035872	583.404	1.11746	0.339237	3.29403	0.000987625	0.0035592	TRUE
FBgn0035879	271.824	1.04729	0.406339	2.57737	0.00995552	0.0267899	TRUE
FBgn0035888	573.234	1.52086	0.371187	4.09729	4.18016e-05	0.00020583	TRUE
FBgn0035909	285.591	1.01502	0.421621	2.40742	0.0160656	0.0401346	TRUE
FBgn0035914	2884.2	2.61031	0.268593	9.71847	2.5154e-22	9.2865e-21	TRUE
FBgn0035915	1016.24	1.51887	0.433507	3.50367	0.000458892	0.00177952	FALSE
FBgn0035934	79.1765	2.59924	0.653535	3.97721	6.97289e-05	0.000328665	FALSE
FBgn0035936	926.144	1.91126	0.290448	6.58037	4.69265e-11	5.77314e-10	TRUE
FBgn0035959	2391.77	1.0806	0.302086	3.57712	0.000347402	0.00139285	TRUE
FBgn0035986	5645.37	5.14075	0.284217	18.0874	4.00332e-73	2.96937e-70	TRUE
FBgn0035999	228.715	1.07267	0.440783	2.43355	0.0149514	0.0378847	TRUE
FBgn0036040	191.08	4.62045	0.608467	7.59359	3.11154e-14	5.33342e-13	TRUE
FBgn0036044	385.263	4.3737	0.39033	11.2051	3.84774e-29	2.1212e-27	TRUE
FBgn0036062	107.47	2.27632	0.471147	4.83144	1.35549e-06	8.86305e-06	TRUE
FBgn0036072	43.5741	7.41257	1.37791	5.37959	7.46559e-08	5.94842e-07	FALSE
FBgn0036075	50.8791	5.1609	0.970851	5.31585	1.0616e-07	8.20224e-07	FALSE
FBgn0036090	119.903	2.87297	0.462903	6.20642	5.42036e-10	5.81904e-09	TRUE
FBgn0036091	54.6678	2.80601	0.882836	3.1784	0.0014809	0.00510464	TRUE
FBgn0036093	119.455	3.54762	0.63315	5.60313	2.10521e-08	1.82147e-07	FALSE
FBgn0036111	1418.37	1.00144	0.31001	3.23035	0.0012364	0.00435568	TRUE
FBgn0036144	916.176	1.58061	0.363148	4.35252	1.34579e-05	7.34962e-05	TRUE
FBgn0036150	146.858	1.34732	0.424581	3.17328	0.00150725	0.00517143	TRUE
FBgn0036165	16989	2.17746	0.330641	6.58556	4.53168e-11	5.61062e-10	TRUE
FBgn0036173	114.548	1.52699	0.514928	2.96545	0.00302243	0.0094302	TRUE
FBgn0036195	85.4244	3.7562	0.675268	5.56253	2.65896e-08	2.26677e-07	FALSE
FBgn0036202	5486.66	3.35217	0.264176	12.6891	6.79374e-37	6.84323e-35	TRUE
FBgn0036239	685.967	1.37924	0.320934	4.29758	1.7267e-05	9.25633e-05	TRUE
FBgn0036260	526.716	0.9359	0.336741	2.77929	0.00544777	0.0158348	TRUE
FBgn0036266	92.5883	4.38083	0.69166	6.33379	2.39207e-10	2.72202e-09	TRUE
FBgn0036271	40.0587	1.6433	0.699533	2.34914	0.0188171	0.0457611	TRUE
FBgn0036272	537.218	1.42057	0.376843	3.76965	0.00016348	0.00070873	TRUE
FBgn0036277	54.2144	2.63081	0.627717	4.19108	2.77625e-05	0.000141748	TRUE
FBgn0036306	104.226	1.2593	0.503388	2.50165	0.0123617	0.0321413	TRUE
FBgn0036319	3206.16	3.10726	0.282601	10.9952	4.02858e-28	2.05432e-26	TRUE
FBgn0036360	288.839	1.91899	0.360774	5.31909	1.0429e-07	8.08391e-07	TRUE
FBgn0036381	676.712	1.79053	0.292949	6.1121	9.83301e-10	1.02201e-08	TRUE
FBgn0036382	204.866	4.25259	0.488038	8.71364	2.9427e-18	7.77007e-17	TRUE
FBgn0036390	30.4978	7.86741	1.44244	5.45425	4.91807e-08	4.05728e-07	FALSE
FBgn0036391	753.319	1.21218	0.306419	3.95595	7.62322e-05	0.000356026	TRUE
FBgn0036428	5102.73	1.39537	0.289918	4.813	1.48685e-06	9.65858e-06	TRUE
FBgn0036440	59.8646	4.75388	0.83363	5.70262	1.17981e-08	1.05474e-07	FALSE
FBgn0036484	321.618	1.29877	0.347773	3.73454	0.000188062	0.000807577	TRUE
FBgn0036485	510.737	2.83838	1.06393	2.66783	0.00763425	0.021368	TRUE
FBgn0036486	231.954	3.48622	0.441897	7.88921	3.04111e-15	5.83822e-14	TRUE
FBgn0036502	173.226	1.65747	0.502887	3.29591	0.000981028	0.00354169	TRUE
FBgn0036512	223.94	2.11154	0.472332	4.47045	7.80557e-06	4.45043e-05	TRUE
FBgn0036518	908.866	1.23831	0.292593	4.23217	2.31447e-05	0.000120279	TRUE
FBgn0036544	6805.68	3.10462	0.26996	11.5003	1.31488e-30	8.31635e-29	TRUE
FBgn0036556	1503.25	1.74762	0.300569	5.81439	6.08563e-09	5.67459e-08	TRUE
FBgn0036567	51.731	4.90644	0.849617	5.77488	7.70078e-09	7.06756e-08	TRUE
FBgn0036576	341.702	1.26965	0.332964	3.81318	0.000137191	0.00060407	TRUE
FBgn0036579	519.569	2.24568	0.342135	6.56371	5.24847e-11	6.42013e-10	TRUE
FBgn0036580	31.7807	2.34844	0.851783	2.75709	0.00583187	0.0168314	TRUE
FBgn0036619	632.447	1.11054	0.311517	3.56493	0.000363948	0.00144781	FALSE
FBgn0036621	2783.68	1.53872	0.290937	5.28885	1.23087e-07	9.44744e-07	TRUE
FBgn0036627	213.33	1.21472	0.390917	3.10737	0.00188759	0.00627838	FALSE
FBgn0036660	191.563	2.77482	0.48227	5.75367	8.7329e-09	7.96999e-08	TRUE
FBgn0036667	28.2117	2.57607	0.84173	3.06045	0.00221006	0.00720123	TRUE
FBgn0036713	267.834	1.20601	0.379622	3.17686	0.00148878	0.00512099	TRUE
FBgn0036725	779.965	1.70772	0.395004	4.32329	1.53717e-05	8.28933e-05	TRUE
FBgn0036727	106.448	1.88568	0.503041	3.74856	0.000177854	0.00076819	FALSE
FBgn0036741	993.937	1.6882	0.293918	5.74379	9.25811e-09	8.42107e-08	TRUE
FBgn0036742	203.506	1.30145	0.444995	2.92464	0.00344854	0.0105936	TRUE
FBgn0036746	5047.37	3.16833	0.354752	8.93111	4.21771e-19	1.2117e-17	TRUE
FBgn0036751	89.4467	3.81376	0.739384	5.15802	2.4957e-07	1.83115e-06	FALSE
FBgn0036756	219.873	2.40729	0.690313	3.48725	0.000488022	0.00187819	TRUE
FBgn0036787	150.771	2.56742	0.500795	5.1267	2.94867e-07	2.14423e-06	TRUE
FBgn0036789	67.3035	1.44335	0.582792	2.47661	0.0132637	0.0342247	TRUE
FBgn0036801	981.283	2.60996	0.311088	8.38978	4.87045e-17	1.10691e-15	TRUE
FBgn0036814	2102.2	2.13037	0.338635	6.29104	3.15339e-10	3.50524e-09	TRUE
FBgn0036835	20.3206	7.28057	1.5713	4.63348	3.59565e-06	2.16668e-05	TRUE
FBgn0036843	486.899	1.78715	0.596392	2.9966	0.0027301	0.00863032	TRUE
FBgn0036844	2159.92	1.38449	0.336697	4.11197	3.92294e-05	0.000194573	TRUE
FBgn0036861	145.579	6.06309	1.67193	3.6264	0.000287404	0.00117835	TRUE
FBgn0036886	51.3879	1.83001	0.746379	2.45186	0.0142122	0.036316	TRUE
FBgn0036890	2884.54	2.99137	0.336127	8.89952	5.60885e-19	1.58348e-17	TRUE
FBgn0036934	933.433	2.92744	0.33005	8.86968	7.33567e-19	2.03577e-17	TRUE
FBgn0037003	61.982	3.36524	0.793151	4.24288	2.20672e-05	0.000115266	TRUE
FBgn0037015	931.616	3.03285	0.312389	9.70859	2.77136e-22	1.01854e-20	TRUE
FBgn0037060	988.345	2.03129	0.374727	5.42073	5.93563e-08	4.81879e-07	TRUE
FBgn0037064	982.992	5.33961	0.463945	11.5091	1.18659e-30	7.56359e-29	TRUE
FBgn0037082	384.985	1.96535	0.367298	5.35085	8.75425e-08	6.88111e-07	TRUE
FBgn0037107	579.823	1.42083	0.355186	4.00023	6.32819e-05	0.000300709	TRUE
FBgn0037120	790.084	1.21522	0.278984	4.35587	1.32537e-05	7.24778e-05	TRUE
FBgn0037153	1924.01	1.17913	0.300669	3.92168	8.7932e-05	0.000403735	TRUE
FBgn0037169	96.2222	4.26697	0.643219	6.63378	3.27204e-11	4.11984e-10	FALSE
FBgn0037171	191.965	3.17871	0.509279	6.2416	4.33119e-10	4.73703e-09	TRUE
FBgn0037195	93.4119	3.37361	0.84904	3.97344	7.08429e-05	0.000333338	FALSE
FBgn0037231	259.276	2.72344	0.468318	5.81536	6.05018e-09	5.64799e-08	TRUE
FBgn0037282	539.499	2.93284	0.396149	7.40337	1.32774e-13	2.14091e-12	TRUE
FBgn0037295	111.541	1.64246	0.567042	2.89654	0.00377308	0.0115083	TRUE
FBgn0037310	193.334	2.99653	0.479778	6.24566	4.22025e-10	4.63433e-09	FALSE
FBgn0037325	132.076	4.52371	0.585129	7.73114	1.06587e-14	1.91552e-13	FALSE
FBgn0037326	1441.37	1.84369	0.330706	5.57502	2.47496e-08	2.12784e-07	TRUE
FBgn0037365	451.683	3.12325	0.400084	7.80647	5.88097e-15	1.08805e-13	FALSE
FBgn0037389	112.136	9.74683	1.27486	7.64541	2.08285e-14	3.64678e-13	FALSE
FBgn0037455	166.044	3.83211	0.503674	7.6083	2.77717e-14	4.80063e-13	TRUE
FBgn0037519	162.122	4.11039	0.601998	6.82792	8.61549e-12	1.16796e-10	FALSE
FBgn0037525	5514.9	1.57576	0.247854	6.35763	2.04892e-10	2.34462e-09	TRUE
FBgn0037551	1122.31	3.34954	0.311962	10.737	6.82301e-27	3.2235e-25	TRUE
FBgn0037589	35.5704	5.62987	1.24851	4.50929	6.50451e-06	3.76385e-05	FALSE
FBgn0037625	565.577	10.2232	1.08614	9.41239	4.84976e-21	1.58912e-19	TRUE
FBgn0037635	1090.59	3.05729	0.326299	9.3696	7.28095e-21	2.32962e-19	TRUE
FBgn0037636	30319.3	1.28518	0.291884	4.40305	1.06739e-05	5.96903e-05	FALSE
FBgn0037637	11845.2	4.5192	0.257686	17.5376	7.39658e-69	4.31062e-66	TRUE
FBgn0037676	566.198	2.11412	0.314266	6.72718	1.72983e-11	2.2764e-10	TRUE
FBgn0037683	93.8144	4.56069	0.678501	6.72171	1.79603e-11	2.34837e-10	FALSE
FBgn0037686	3092.26	1.64849	0.338493	4.87009	1.11545e-06	7.37519e-06	TRUE
FBgn0037696	73.0029	1.86394	0.705354	2.64257	0.00822806	0.0227646	TRUE
FBgn0037697	374.516	1.3613	0.352845	3.85806	0.000114291	0.000513775	TRUE
FBgn0037698	9392.63	2.46807	0.287611	8.58126	9.38358e-18	2.33416e-16	TRUE
FBgn0037760	1558.5	1.20864	0.342061	3.53341	0.00041023	0.00160994	TRUE
FBgn0037765	36.8065	3.77983	1.10427	3.42291	0.000619546	0.00232836	FALSE
FBgn0037766	6080.7	4.07528	0.298159	13.6681	1.57353e-42	2.03785e-40	TRUE
FBgn0037770	374.867	2.47716	0.419982	5.89827	3.67341e-09	3.55532e-08	TRUE
FBgn0037807	400.789	4.03678	0.457454	8.82445	1.09998e-18	2.96196e-17	TRUE
FBgn0037848	516.817	1.29353	0.298534	4.33293	1.47138e-05	7.96614e-05	TRUE
FBgn0037873	913.118	1.10079	0.326296	3.37358	0.000741965	0.00274419	TRUE
FBgn0037906	102.793	2.14242	0.57771	3.70847	0.000208514	0.00088368	TRUE
FBgn0037908	146.892	1.48859	0.513772	2.89738	0.00376289	0.0114858	TRUE
FBgn0037964	136	3.60204	0.579584	6.21487	5.13662e-10	5.54257e-09	FALSE
FBgn0037972	331.217	6.74088	0.579685	11.6285	2.95165e-31	2.02374e-29	FALSE
FBgn0037976	78.566	1.40467	0.597094	2.35251	0.018647	0.0454153	TRUE
FBgn0037989	1677.24	2.02886	0.339216	5.98103	2.2173e-09	2.2116e-08	TRUE
FBgn0037993	240.051	1.7734	0.527325	3.36301	0.000770985	0.00283866	TRUE
FBgn0038063	2319.9	1.62363	0.280922	5.77964	7.48618e-09	6.8861e-08	TRUE
FBgn0038065	628.021	0.923276	0.341413	2.70428	0.00684521	0.0193722	TRUE
FBgn0038080	32.8295	2.90334	0.962182	3.01746	0.00254904	0.00814635	TRUE
FBgn0038084	119.195	1.22375	0.460594	2.6569	0.00788637	0.0219682	TRUE
FBgn0038087	247.026	2.15855	0.426366	5.06268	4.13412e-07	2.92544e-06	TRUE
FBgn0038118	41.6224	2.02487	0.821642	2.46441	0.0137238	0.035272	FALSE
FBgn0038160	117.138	1.46618	0.516269	2.83996	0.00451199	0.0134762	FALSE
FBgn0038165	1406.59	1.66604	0.375111	4.44145	8.93557e-06	5.04884e-05	TRUE
FBgn0038168	2033.2	4.45231	0.31138	14.2986	2.2311e-46	3.95729e-44	TRUE
FBgn0038191	66.8928	7.11746	1.26142	5.64243	1.67669e-08	1.46155e-07	FALSE
FBgn0038221	70.4887	8.11109	1.31095	6.18719	6.12447e-10	6.52344e-09	FALSE
FBgn0038223	1808.52	3.42909	0.296846	11.5517	7.23482e-31	4.7604e-29	TRUE
FBgn0038237	952.154	1.54658	0.281057	5.50273	3.73957e-08	3.12294e-07	TRUE
FBgn0038246	964.056	1.74244	0.285759	6.09757	1.07691e-09	1.11222e-08	TRUE
FBgn0038252	45.2209	2.82402	0.882221	3.20104	0.00136933	0.00477297	FALSE
FBgn0038280	32.4045	3.61435	1.1746	3.07709	0.00209031	0.00687142	FALSE
FBgn0038281	43.4352	1.88611	0.793197	2.37786	0.0174133	0.0428196	FALSE
FBgn0038282	3060.13	2.90878	0.274609	10.5925	3.22949e-26	1.49713e-24	TRUE
FBgn0038286	1270.63	1.26138	0.30299	4.16311	3.13947e-05	0.000158705	TRUE
FBgn0038290	461.557	1.54097	0.333397	4.62201	3.80042e-06	2.27662e-05	FALSE
FBgn0038292	60.1661	4.12446	0.874502	4.71635	2.40111e-06	1.49722e-05	FALSE
FBgn0038331	328.037	0.954632	0.34843	2.73981	0.00614741	0.0175927	TRUE
FBgn0038339	85.8363	2.31568	0.600863	3.85392	0.000116241	0.000520639	FALSE
FBgn0038365	16.2092	3.67208	1.44865	2.53483	0.0112501	0.0296224	FALSE
FBgn0038377	47.845	1.92159	0.748625	2.56683	0.0102634	0.0274555	FALSE
FBgn0038389	31.756	1.864	0.795338	2.34366	0.0190957	0.0463835	TRUE
FBgn0038397	65.0545	2.46462	0.732466	3.36482	0.000765927	0.00282386	FALSE
FBgn0038407	416.566	1.32108	0.33517	3.94153	8.09648e-05	0.000375977	TRUE
FBgn0038425	41.9456	1.78038	0.702768	2.53338	0.0112969	0.0297231	TRUE
FBgn0038437	83.8663	2.1962	0.617847	3.5546	0.000378548	0.00150076	TRUE
FBgn0038446	68.9287	1.75805	0.577488	3.04431	0.00233216	0.00753033	TRUE
FBgn0038468	27.3418	2.97491	0.946197	3.14407	0.00166613	0.00561735	FALSE
FBgn0038470	103.047	2.94146	0.573625	5.12785	2.93076e-07	2.1331e-06	TRUE
FBgn0038494	137.109	1.35119	0.458146	2.94925	0.00318549	0.00987102	TRUE
FBgn0038498	582.727	2.06872	0.326976	6.32683	2.50255e-10	2.82801e-09	TRUE
FBgn0038504	924.133	1.0457	0.322108	3.24642	0.00116868	0.00414757	TRUE
FBgn0038533	50.159	3.81877	0.756744	5.04633	4.50388e-07	3.17059e-06	TRUE
FBgn0038535	524.971	1.18197	0.328134	3.60209	0.00031567	0.00127819	TRUE
FBgn0038542	322.278	2.84898	0.34834	8.17875	2.86807e-16	6.1098e-15	TRUE
FBgn0038603	1264.08	2.07139	0.288717	7.17447	7.25887e-13	1.09832e-11	TRUE
FBgn0038606	814.723	1.82629	0.3349	5.45325	4.94565e-08	4.07592e-07	TRUE
FBgn0038641	3910.45	2.57666	0.323873	7.95577	1.78017e-15	3.50831e-14	TRUE
FBgn0038642	77.4434	2.22829	0.625491	3.56246	0.000367394	0.0014608	FALSE
FBgn0038665	118.7	1.15595	0.450899	2.56365	0.0103578	0.0276354	TRUE
FBgn0038690	95.3522	3.66971	0.656217	5.59222	2.24186e-08	1.93355e-07	FALSE
FBgn0038692	52.6129	2.08318	0.866768	2.40339	0.0162439	0.040456	TRUE
FBgn0038730	14.1916	6.76353	1.68481	4.01442	5.95928e-05	0.000284838	FALSE
FBgn0038731	26.9007	7.68838	1.4979	5.13279	2.85478e-07	2.08337e-06	FALSE
FBgn0038746	31.9993	1.82564	0.781677	2.33554	0.0195153	0.04727	TRUE
FBgn0038834	5172.86	0.869805	0.307564	2.82805	0.0046833	0.0138848	TRUE
FBgn0038839	1461.14	1.01947	0.334816	3.04488	0.00232773	0.00752453	TRUE
FBgn0038842	861.111	4.0225	0.337	11.9362	7.66477e-33	6.01316e-31	TRUE
FBgn0038847	6.81777	5.70576	2.06328	2.76538	0.00568562	0.01645	FALSE
FBgn0038853	1643.3	1.82558	0.308505	5.9175	3.26869e-09	3.18628e-08	TRUE
FBgn0038857	966.083	5.26851	0.507619	10.3789	3.09425e-25	1.36465e-23	TRUE
FBgn0038866	134.16	5.48754	1.84494	2.97437	0.00293589	0.00919538	TRUE
FBgn0038881	3688.08	2.63765	0.288489	9.14296	6.07633e-20	1.82268e-18	TRUE
FBgn0038893	152.678	2.10379	0.566259	3.71524	0.000203012	0.000864496	TRUE
FBgn0038924	222.382	2.91384	0.442593	6.58358	4.59258e-11	5.67215e-10	TRUE
FBgn0038925	944.808	1.28015	0.291159	4.39672	1.09898e-05	6.13311e-05	TRUE
FBgn0038930	228.417	1.19061	0.382274	3.11455	0.00184227	0.00614518	TRUE
FBgn0038934	133.945	1.36764	0.566463	2.41435	0.0157635	0.0394644	FALSE
FBgn0038956	68.0508	2.59272	0.598526	4.33185	1.47861e-05	7.99682e-05	TRUE
FBgn0038975	4710.42	1.54379	0.302883	5.09698	3.45115e-07	2.47718e-06	TRUE
FBgn0038980	2336.43	2.0642	0.27625	7.47223	7.88497e-14	1.30759e-12	TRUE
FBgn0038981	355.31	2.18384	0.401221	5.44297	5.24005e-08	4.29684e-07	FALSE
FBgn0039023	138.96	1.99456	0.530546	3.75945	0.000170286	0.000737063	TRUE
FBgn0039031	234.136	1.29386	0.382973	3.37845	0.000728946	0.00270403	TRUE
FBgn0039033	61.4968	5.66668	0.945584	5.99278	2.06283e-09	2.06511e-08	FALSE
FBgn0039039	18.2652	3.55119	1.38037	2.57264	0.0100925	0.0270782	FALSE
FBgn0039054	1948.89	0.911199	0.314199	2.90007	0.00373076	0.0113962	TRUE
FBgn0039064	9185.6	2.09807	0.257663	8.14267	3.86657e-16	8.13075e-15	TRUE
FBgn0039066	338.011	2.10089	0.370288	5.67366	1.39781e-08	1.22763e-07	TRUE
FBgn0039075	679.25	0.982324	0.315315	3.11537	0.00183712	0.00613301	TRUE
FBgn0039089	5889.05	4.8435	0.258748	18.719	3.46504e-78	3.14125e-75	TRUE
FBgn0039186	803.042	1.81478	0.311446	5.82695	5.64483e-09	5.28773e-08	TRUE
FBgn0039197	15.8524	3.11835	1.15364	2.70305	0.00687055	0.0194304	FALSE
FBgn0039213	541.927	0.773528	0.307533	2.51527	0.0118941	0.0310686	TRUE
FBgn0039240	1279.04	3.25687	0.272722	11.9421	7.14199e-33	5.65742e-31	TRUE
FBgn0039282	630.23	0.957436	0.365415	2.62013	0.00878953	0.0240974	TRUE
FBgn0039294	126.945	2.3891	0.572948	4.16983	3.04827e-05	0.000154382	FALSE
FBgn0039300	4002.97	1.38411	0.316115	4.37851	1.19493e-05	6.60084e-05	TRUE
FBgn0039339	22.6669	2.33557	0.922528	2.5317	0.0113511	0.0298465	TRUE
FBgn0039346	102.279	2.02047	0.48623	4.15537	3.24761e-05	0.000163867	TRUE
FBgn0039347	251.008	2.30133	0.382995	6.00876	1.86949e-09	1.88311e-08	TRUE
FBgn0039380	1193.68	1.3276	0.279649	4.74737	2.06076e-06	1.30846e-05	TRUE
FBgn0039381	553.438	1.05139	0.420706	2.49911	0.0124506	0.032331	TRUE
FBgn0039419	512.908	0.807703	0.335597	2.40677	0.0160943	0.0401817	TRUE
FBgn0039420	875.283	3.03646	0.382706	7.93419	2.11871e-15	4.14546e-14	TRUE
FBgn0039431	2468.61	3.4625	0.280454	12.3461	5.11554e-35	4.63752e-33	TRUE
FBgn0039434	16.5395	6.98651	1.66879	4.18658	2.83187e-05	0.000144408	FALSE
FBgn0039466	1153.33	1.32227	0.299674	4.41237	1.02243e-05	5.72549e-05	TRUE
FBgn0039510	43.284	1.64548	0.706417	2.32934	0.0198413	0.0479407	FALSE
FBgn0039528	1166.69	1.72974	0.301669	5.7339	9.81481e-09	8.91749e-08	TRUE
FBgn0039537	745.879	2.31141	0.297425	7.77141	7.76202e-15	1.41996e-13	TRUE
FBgn0039584	941.644	2.89514	0.299704	9.66001	4.45806e-22	1.60944e-20	TRUE
FBgn0039590	1203.03	1.27366	0.356386	3.57384	0.000351788	0.00140439	TRUE
FBgn0039609	793.444	1.66777	0.533847	3.12407	0.00178369	0.00598154	TRUE
FBgn0039617	186.487	1.35352	0.533096	2.53897	0.0111179	0.0293278	TRUE
FBgn0039633	5082.03	1.75416	0.35091	4.99888	5.76651e-07	3.97709e-06	TRUE
FBgn0039634	267.651	1.59094	0.450496	3.53153	0.000413163	0.00161989	TRUE
FBgn0039642	104.321	2.14928	0.547564	3.92517	8.66669e-05	0.000398824	TRUE
FBgn0039648	33.1262	2.9942	0.949796	3.15247	0.00161898	0.00548556	FALSE
FBgn0039663	23.6763	3.51444	1.23617	2.843	0.00446909	0.0133712	TRUE
FBgn0039694	91.7776	3.90766	0.675761	5.78261	7.35512e-09	6.77319e-08	FALSE
FBgn0039722	206.454	2.80479	0.443685	6.32157	2.58913e-10	2.91777e-09	TRUE
FBgn0039727	392.42	0.946751	0.317725	2.97978	0.00288457	0.00904503	TRUE
FBgn0039728	107.396	2.76342	0.788296	3.50556	0.000455651	0.00176863	FALSE
FBgn0039816	425.287	1.57916	0.312968	5.04578	4.51684e-07	3.17698e-06	TRUE
FBgn0039820	16.7855	3.4266	1.15935	2.95561	0.00312051	0.00969177	FALSE
FBgn0039829	86.9961	1.32264	0.558044	2.37013	0.0177817	0.043594	TRUE
FBgn0039831	3078.22	1.85485	0.299495	6.19327	5.89286e-10	6.29317e-09	TRUE
FBgn0039862	6710.35	2.91577	0.309158	9.43135	4.04854e-21	1.34825e-19	TRUE
FBgn0039886	273.277	2.61443	0.458396	5.70342	1.17424e-08	1.05281e-07	TRUE
FBgn0039887	147.952	6.69323	0.756601	8.84645	9.03503e-19	2.47372e-17	FALSE
FBgn0039897	401.845	2.22953	0.337852	6.59914	4.13556e-11	5.14361e-10	TRUE
FBgn0039902	739.758	1.38536	0.325185	4.26022	2.0423e-05	0.000107852	TRUE
FBgn0039916	252.129	2.32596	0.461197	5.04332	4.57525e-07	3.21529e-06	TRUE
FBgn0039920	1574.76	1.81315	0.403171	4.49722	6.88492e-06	3.97271e-05	TRUE
FBgn0039925	229.356	0.913549	0.373187	2.44797	0.0143664	0.0366299	TRUE
FBgn0039946	58.9796	2.36552	0.753294	3.14023	0.00168815	0.00568922	TRUE
FBgn0039965	349.654	1.92735	0.357956	5.38432	7.27178e-08	5.81102e-07	TRUE
FBgn0040022	1444.16	0.737177	0.266052	2.77079	0.00559197	0.0162251	TRUE
FBgn0040068	1297.77	2.41459	0.289959	8.32735	8.26705e-17	1.8329e-15	TRUE
FBgn0040091	106.562	1.32932	0.556473	2.38883	0.0169019	0.0417634	TRUE
FBgn0040093	97.9349	1.42788	0.537153	2.65824	0.00785507	0.0219109	TRUE
FBgn0040099	278.499	1.01203	0.361323	2.80091	0.00509586	0.0149666	TRUE
FBgn0040153	506.708	2.40618	0.311754	7.7182	1.17981e-14	2.11562e-13	TRUE
FBgn0040206	1386.63	2.39103	0.279561	8.55278	1.20161e-17	2.94412e-16	TRUE
FBgn0040239	372.785	1.67504	0.329816	5.07871	3.79999e-07	2.70306e-06	TRUE
FBgn0040297	879.683	0.980834	0.300254	3.26668	0.00108817	0.00389233	TRUE
FBgn0040321	225.456	1.51129	0.581755	2.5978	0.0093822	0.0254571	TRUE
FBgn0040324	2468.06	2.74802	0.391844	7.01305	2.33175e-12	3.34354e-11	TRUE
FBgn0040340	281.825	2.01834	0.390166	5.17304	2.30316e-07	1.69905e-06	TRUE
FBgn0040366	620.558	4.46082	0.322938	13.8132	2.12114e-43	3.09043e-41	TRUE
FBgn0040367	20.7907	4.83507	1.30779	3.69712	0.000218061	0.000918988	FALSE
FBgn0040372	1211.09	1.795	0.298879	6.00576	1.90441e-09	1.91355e-08	TRUE
FBgn0040375	394.79	2.17806	0.397685	5.47685	4.32963e-08	3.58998e-07	TRUE
FBgn0040377	286.528	3.23572	0.517088	6.25759	3.90984e-10	4.31087e-09	FALSE
FBgn0040384	273.525	2.2573	0.45947	4.91282	8.97735e-07	6.02849e-06	TRUE
FBgn0040396	43.1934	1.7405	0.667894	2.60596	0.00916176	0.0249412	TRUE
FBgn0040397	622.347	0.998828	0.354165	2.82024	0.00479881	0.014186	TRUE
FBgn0040505	4263.9	2.24652	0.268098	8.37945	5.31742e-17	1.2018e-15	TRUE
FBgn0040532	217.364	1.51555	0.404409	3.74758	0.000178552	0.000770796	TRUE
FBgn0040582	173.39	1.58559	0.42524	3.72869	0.000192481	0.00082395	TRUE
FBgn0040606	2493.7	1.9847	0.2929	6.77603	1.23524e-11	1.6441e-10	TRUE
FBgn0040636	161.995	2.57263	0.439612	5.85204	4.85575e-09	4.61211e-08	TRUE
FBgn0040649	107.626	3.61209	0.731798	4.93592	7.97749e-07	5.40601e-06	TRUE
FBgn0040666	66.9696	1.45847	0.563315	2.58908	0.00962321	0.0260417	TRUE
FBgn0040726	2310.5	3.75989	0.275109	13.6669	1.6e-42	2.03976e-40	TRUE
FBgn0040733	108.778	1.7299	0.48573	3.56144	0.000368823	0.00146577	TRUE
FBgn0040736	246.004	1.15632	0.456178	2.53479	0.0112514	0.0296224	TRUE
FBgn0040752	5215.02	2.26522	0.319135	7.09799	1.26584e-12	1.86763e-11	TRUE
FBgn0040754	42.3957	1.73424	0.726441	2.38731	0.0169724	0.0419248	TRUE
FBgn0040765	2137.14	3.80362	0.318964	11.9249	8.77685e-33	6.82003e-31	TRUE
FBgn0040773	1084	0.978347	0.324898	3.01125	0.00260178	0.00828155	TRUE
FBgn0040780	214.986	1.73209	0.417701	4.14673	3.37264e-05	0.000169503	TRUE
FBgn0040817	1128.38	4.39083	0.386733	11.3537	7.11281e-30	4.17506e-28	FALSE
FBgn0040823	1961.34	3.41874	0.307069	11.1335	8.62219e-29	4.65884e-27	TRUE
FBgn0040850	1347.68	4.98592	0.343009	14.5358	7.18338e-48	1.39546e-45	TRUE
FBgn0040899	77.4318	1.97443	0.561513	3.51626	0.00043767	0.00170378	TRUE
FBgn0040906	33.6556	2.77688	1.0625	2.61354	0.00896097	0.0245121	FALSE
FBgn0040923	464.668	1.73346	0.344754	5.0281	4.95374e-07	3.46338e-06	TRUE
FBgn0040928	104.436	2.69031	0.605775	4.4411	8.94999e-06	5.05025e-05	TRUE
FBgn0041097	644.065	2.37924	0.378913	6.27912	3.40494e-10	3.76945e-09	TRUE
FBgn0041111	1734.79	1.07161	0.291363	3.67792	0.00023514	0.000983347	TRUE
FBgn0041184	545.391	1.47405	0.33875	4.35146	1.35236e-05	7.38053e-05	TRUE
FBgn0041236	115.977	4.73475	1.99858	2.36906	0.0178334	0.0436815	FALSE
FBgn0041237	49.5455	3.80462	0.935812	4.06558	4.79131e-05	0.000232554	FALSE
FBgn0041585	567.825	1.12117	0.345818	3.24208	0.00118662	0.00420391	TRUE
FBgn0041604	2669.5	4.35558	0.278841	15.6203	5.29484e-55	1.54288e-52	TRUE
FBgn0041621	74.6169	3.58328	0.876874	4.08642	4.38078e-05	0.0002148	FALSE
FBgn0041775	9071.79	3.32961	0.33829	9.84247	7.38712e-23	2.87007e-21	TRUE
FBgn0042119	446.208	1.3828	0.35648	3.87904	0.000104869	0.000475055	TRUE
FBgn0042134	504.878	1.40258	0.34969	4.01092	6.04836e-05	0.000288588	TRUE
FBgn0042137	78.2814	6.77109	1.0297	6.57578	4.83993e-11	5.92927e-10	FALSE
FBgn0042693	4828.86	2.81889	0.344645	8.17911	2.8594e-16	6.10729e-15	TRUE
FBgn0043070	6657.12	3.07653	0.275832	11.1536	6.87544e-29	3.76488e-27	TRUE
FBgn0043900	841.052	1.98074	0.338793	5.84644	5.02198e-09	4.75341e-08	TRUE
FBgn0043903	256.668	1.81458	0.412854	4.39522	1.10661e-05	6.17145e-05	TRUE
FBgn0044050	180.82	1.96093	0.477282	4.10854	3.98172e-05	0.000197183	TRUE
FBgn0044323	1911.97	0.913841	0.290122	3.14985	0.00163352	0.00552192	TRUE
FBgn0044328	348.753	1.19276	0.401147	2.97337	0.00294549	0.00921837	TRUE
FBgn0044826	7139.15	3.92765	0.3442	11.4109	3.68711e-30	2.22838e-28	TRUE
FBgn0045038	2370.77	4.02101	0.356764	11.2708	1.82955e-29	1.02947e-27	TRUE
FBgn0046294	592.219	1.93812	0.448566	4.3207	1.55533e-05	8.3817e-05	FALSE
FBgn0046704	563.603	1.53354	0.298087	5.1446	2.68091e-07	1.96e-06	TRUE
FBgn0047205	112.562	1.70186	0.608112	2.79859	0.00513263	0.0150421	FALSE
FBgn0050055	466.096	1.65312	0.323285	5.11351	3.16227e-07	2.28529e-06	TRUE
FBgn0050076	119.396	3.70122	0.800129	4.62578	3.73194e-06	2.23889e-05	FALSE
FBgn0050110	197.615	6.08116	0.648503	9.37723	6.77313e-21	2.17837e-19	TRUE
FBgn0050125	465.321	2.37514	0.375777	6.32061	2.60529e-10	2.93193e-09	TRUE
FBgn0050158	6284.95	3.67982	0.26791	13.7353	6.242e-43	8.78077e-41	TRUE
FBgn0050267	79.036	4.51326	0.723079	6.24172	4.32783e-10	4.73703e-09	TRUE
FBgn0050271	112.287	1.66058	0.527769	3.14641	0.00165288	0.00557727	FALSE
FBgn0050323	171.037	2.75522	0.558288	4.93513	8.00986e-07	5.42047e-06	FALSE
FBgn0050325	67.6107	4.64337	0.855714	5.42631	5.75314e-08	4.68462e-07	TRUE
FBgn0050361	528.211	1.62129	0.3597	4.50733	6.56471e-06	3.7933e-05	TRUE
FBgn0050372	1040.36	2.05738	0.312591	6.5817	4.65111e-11	5.73239e-10	TRUE
FBgn0050418	241.985	3.2843	0.431417	7.61281	2.68202e-14	4.64598e-13	TRUE
FBgn0050419	1459.68	2.34795	0.323491	7.25816	3.92377e-13	6.06327e-12	TRUE
FBgn0050428	291.425	1.82764	0.401353	4.55371	5.2709e-06	3.09836e-05	TRUE
FBgn0050463	532.49	0.976056	0.34909	2.796	0.00517387	0.0151412	TRUE
FBgn0051088	233.842	3.36765	0.494556	6.80944	9.79782e-12	1.31265e-10	TRUE
FBgn0051140	4496.3	0.725816	0.287044	2.52858	0.0114524	0.0300767	TRUE
FBgn0051145	1076.57	0.893151	0.274982	3.24804	0.00116204	0.00412937	TRUE
FBgn0051146	89.0876	2.98854	0.587204	5.08943	3.59135e-07	2.56135e-06	FALSE
FBgn0051151	3474.19	2.17752	0.295691	7.36419	1.7823e-13	2.84019e-12	TRUE
FBgn0051158	3635.77	1.15454	0.283891	4.06685	4.76539e-05	0.000231571	TRUE
FBgn0051163	567.381	1.66002	0.321762	5.15915	2.48077e-07	1.82347e-06	TRUE
FBgn0051191	5399.76	4.0366	0.357673	11.2857	1.5437e-29	8.74654e-28	TRUE
FBgn0051199	1220.95	2.3358	0.319848	7.30284	2.81751e-13	4.43785e-12	TRUE
FBgn0051200	1083.47	2.18715	0.27171	8.0496	8.30651e-16	1.68589e-14	TRUE
FBgn0051213	541.633	4.04261	0.415211	9.73626	2.11187e-22	7.83217e-21	TRUE
FBgn0051301	262.353	1.6145	0.362885	4.44908	8.62389e-06	4.88288e-05	TRUE
FBgn0051313	1219.14	2.03424	0.318326	6.39042	1.65426e-10	1.90369e-09	TRUE
FBgn0051323	219.775	2.25857	0.414812	5.4448	5.18624e-08	4.26128e-07	TRUE
FBgn0051324	21092.6	6.9706	0.300311	23.2113	3.50305e-119	2.85814e-115	TRUE
FBgn0051327	80.1827	3.06383	0.725285	4.22431	2.39677e-05	0.000124003	FALSE
FBgn0051361	318.765	0.916492	0.34697	2.64141	0.00825608	0.0228266	TRUE
FBgn0051374	116.588	1.43251	0.485964	2.94778	0.00320068	0.00990306	FALSE
FBgn0051386	32.7339	5.49227	1.19206	4.60738	4.07774e-06	2.43204e-05	FALSE
FBgn0051439	62.736	4.1474	0.825288	5.0254	5.02373e-07	3.49732e-06	FALSE
FBgn0051450	132.853	1.74542	0.443954	3.93154	8.44044e-05	0.000389071	TRUE
FBgn0051480	28.6412	6.80403	1.44078	4.72248	2.32989e-06	1.45779e-05	FALSE
FBgn0051528	68.7154	3.2825	0.604375	5.43123	5.59663e-08	4.57086e-07	TRUE
FBgn0051533	253.698	3.74385	1.46018	2.56397	0.0103481	0.0276277	FALSE
FBgn0051660	2981.07	2.30412	0.275504	8.36329	6.09955e-17	1.37476e-15	TRUE
FBgn0051663	734.976	2.85139	0.349167	8.16628	3.18053e-16	6.72279e-15	TRUE
FBgn0051665	1988.03	2.9291	0.341483	8.5776	9.6877e-18	2.40249e-16	TRUE
FBgn0051677	74.8032	4.63328	0.798295	5.80397	6.47645e-09	6.01838e-08	TRUE
FBgn0051687	434.376	4.67523	0.407663	11.4684	1.90185e-30	1.18452e-28	TRUE
FBgn0051704	40.3008	1.87196	0.775287	2.41454	0.0157551	0.0394554	TRUE
FBgn0051708	261.868	2.00828	0.470237	4.27078	1.9479e-05	0.000103201	TRUE
FBgn0051710	154.265	1.2859	0.512472	2.50921	0.0121002	0.0315519	TRUE
FBgn0051715	149.054	1.46079	0.431135	3.38824	0.000703415	0.00261889	TRUE
FBgn0051759	229.52	2.07644	0.579304	3.58438	0.000337885	0.0013587	TRUE
FBgn0051760	776.925	2.46834	0.50708	4.86775	1.12874e-06	7.45697e-06	TRUE
FBgn0051774	426.775	1.8968	0.31851	5.95524	2.59686e-09	2.57134e-08	TRUE
FBgn0051788	19.5626	2.87515	1.01292	2.83846	0.00453318	0.0135156	TRUE
FBgn0051882	71.5046	3.63272	0.77189	4.70626	2.52304e-06	1.56069e-05	FALSE
FBgn0051901	47.4591	4.81044	0.895455	5.37207	7.78396e-08	6.17795e-07	FALSE
FBgn0051910	73.9413	2.23223	0.647888	3.44539	0.000570242	0.002163	TRUE
FBgn0051913	72.1538	1.83041	0.544073	3.36428	0.000767424	0.0028281	FALSE
FBgn0051921	1003.78	4.04368	0.375489	10.7691	4.81692e-27	2.31184e-25	FALSE
FBgn0051992	9134.48	2.02221	0.256729	7.87684	3.3577e-15	6.38589e-14	TRUE
FBgn0052055	177.839	4.24825	0.672213	6.3198	2.61902e-10	2.94334e-09	TRUE
FBgn0052056	669.654	0.903404	0.353621	2.55473	0.0106271	0.028261	TRUE
FBgn0052057	701.697	2.94297	0.346583	8.49141	2.04153e-17	4.85622e-16	TRUE
FBgn0052062	4738.62	1.03956	0.290174	3.58255	0.000340256	0.00136756	TRUE
FBgn0052066	753.596	2.77943	0.320656	8.66796	4.3992e-18	1.13946e-16	TRUE
FBgn0052107	715.194	6.54101	0.423644	15.4399	8.82424e-54	2.32248e-51	TRUE
FBgn0052177	306.248	1.46773	0.380716	3.85518	0.000115645	0.000519005	TRUE
FBgn0052183	558.463	2.50348	0.383629	6.52579	6.76445e-11	8.17647e-10	TRUE
FBgn0052202	54.2596	2.30713	0.960052	2.40313	0.0162555	0.0404601	TRUE
FBgn0052204	260.747	2.01521	0.447007	4.50823	6.53715e-06	3.78006e-05	TRUE
FBgn0052218	345.925	1.6744	0.43589	3.84133	0.000122372	0.000545592	TRUE
FBgn0052226	260.47	0.906718	0.38887	2.33167	0.0197179	0.0476958	TRUE
FBgn0052230	143.947	1.24142	0.459935	2.69912	0.0069523	0.019648	TRUE
FBgn0052266	43.6724	3.0457	0.733817	4.15049	3.31769e-05	0.000167093	FALSE
FBgn0052267	98.4829	1.65502	0.540461	3.06223	0.00219695	0.00716422	TRUE
FBgn0052282	175.938	1.4275	0.429205	3.32591	0.000881294	0.0032086	TRUE
FBgn0052283	90.5627	9.4387	1.30664	7.22364	5.06142e-13	7.71891e-12	FALSE
FBgn0052333	1532.71	1.3491	0.325125	4.14947	3.3324e-05	0.00016773	TRUE
FBgn0052350	1435.46	3.89131	0.308219	12.6252	1.53403e-36	1.50797e-34	TRUE
FBgn0052364	118.436	1.96242	0.503876	3.89464	9.83443e-05	0.000447513	TRUE
FBgn0052382	61.2305	6.39531	1.12105	5.70477	1.165e-08	1.04571e-07	FALSE
FBgn0052423	24108.7	2.48228	0.306949	8.08695	6.11773e-16	1.25413e-14	TRUE
FBgn0052425	1716.45	2.01241	0.283422	7.10042	1.24382e-12	1.83846e-11	TRUE
FBgn0052479	5049.12	2.89577	0.300385	9.64018	5.40915e-22	1.91884e-20	TRUE
FBgn0052523	267.029	1.5635	0.532792	2.93454	0.00334039	0.0102885	FALSE
FBgn0052529	2062.76	1.3203	0.324547	4.06814	4.73898e-05	0.000230425	TRUE
FBgn0052532	640.591	2.80633	0.31662	8.86338	7.76215e-19	2.14683e-17	TRUE
FBgn0052537	237.404	2.44738	0.375391	6.51954	7.0523e-11	8.49922e-10	TRUE
FBgn0052544	165.47	3.29933	0.453033	7.28276	3.27051e-13	5.11189e-12	TRUE
FBgn0052547	285.238	2.3999	0.422159	5.68483	1.3094e-08	1.15622e-07	TRUE
FBgn0052600	6125.39	3.91637	0.269807	14.5155	9.67143e-48	1.8351e-45	TRUE
FBgn0052636	65.1552	2.46951	1.01938	2.42255	0.015412	0.0388346	TRUE
FBgn0052647	3611.09	1.35845	0.270889	5.0148	5.30897e-07	3.68646e-06	TRUE
FBgn0052654	2561.01	1.94428	0.268606	7.2384	4.53996e-13	6.94963e-12	TRUE
FBgn0052655	343.603	3.65415	1.11992	3.26287	0.00110289	0.00394326	TRUE
FBgn0052666	696.015	0.983122	0.30396	3.23438	0.00121909	0.004304	TRUE
FBgn0052672	2062.92	1.15726	0.323246	3.58012	0.000343435	0.00137898	TRUE
FBgn0052675	605.762	1.57253	0.299347	5.2532	1.49482e-07	1.13559e-06	TRUE
FBgn0052676	3731.72	2.77302	0.345496	8.02621	1.00527e-15	2.02019e-14	TRUE
FBgn0052677	3931.96	1.81725	0.297598	6.10638	1.01913e-09	1.05656e-08	TRUE
FBgn0052683	753.878	2.13311	0.299833	7.11432	1.12467e-12	1.67144e-11	TRUE
FBgn0052698	1816.52	2.60106	0.272788	9.53509	1.49755e-21	5.17732e-20	TRUE
FBgn0052699	639.377	1.43652	0.321552	4.46747	7.91502e-06	4.50654e-05	TRUE
FBgn0052733	38.6701	4.73486	1.0154	4.66305	3.11556e-06	1.89277e-05	FALSE
FBgn0052758	2002.49	2.33196	0.300192	7.76822	7.95947e-15	1.44958e-13	TRUE
FBgn0052767	12030.2	3.44065	0.299204	11.4993	1.32924e-30	8.34251e-29	TRUE
FBgn0052791	930.503	3.1158	0.31309	9.95176	2.47758e-23	9.86077e-22	TRUE
FBgn0052813	190.513	1.03424	0.40534	2.55155	0.0107245	0.0284558	TRUE
FBgn0052815	1398.97	3.53446	0.308778	11.4466	2.44514e-30	1.51135e-28	TRUE
FBgn0052845	60.7032	4.21708	0.991724	4.25227	2.11612e-05	0.000111103	TRUE
FBgn0052846	149.584	3.40655	0.618873	5.50444	3.70353e-08	3.09919e-07	FALSE
FBgn0052850	256.268	1.0145	0.426317	2.37969	0.017327	0.0426459	TRUE
FBgn0053087	1270.18	1.33691	0.331674	4.03078	5.55924e-05	0.000266811	TRUE
FBgn0053113	2054.94	1.0873	0.262423	4.1433	3.4234e-05	0.00017157	TRUE
FBgn0053147	4007.9	2.5853	0.300789	8.59505	8.32255e-18	2.08935e-16	TRUE
FBgn0053169	53.5775	1.80016	0.658011	2.73575	0.00622376	0.01778	TRUE
FBgn0053179	1848.08	3.33606	0.273814	12.1837	3.79782e-34	3.33187e-32	TRUE
FBgn0053192	96.1035	8.56144	1.31756	6.49795	8.14195e-11	9.69638e-10	TRUE
FBgn0053200	259.955	1.93933	0.470096	4.12539	3.70106e-05	0.000184578	TRUE
FBgn0053202	987.812	1.89242	0.348287	5.4335	5.52592e-08	4.51763e-07	TRUE
FBgn0053203	1263.94	0.927694	0.30668	3.02496	0.00248666	0.00797823	TRUE
FBgn0053233	218.419	1.87417	0.609886	3.07299	0.00211927	0.00695259	TRUE
FBgn0053258	57.9813	4.54276	0.892954	5.08733	3.63132e-07	2.58759e-06	FALSE
FBgn0053284	225.794	4.17796	0.514304	8.12352	4.52855e-16	9.40164e-15	FALSE
FBgn0053288	339.535	4.07354	0.508331	8.01355	1.11446e-15	2.22319e-14	FALSE
FBgn0053306	66.4835	3.90565	0.807375	4.83746	1.31508e-06	8.63214e-06	FALSE
FBgn0053307	118.875	2.05166	0.573456	3.57771	0.000346617	0.00139039	TRUE
FBgn0053319	185.999	3.81006	0.504995	7.54474	4.53192e-14	7.63965e-13	FALSE
FBgn0053465	163.941	5.38897	0.656767	8.2053	2.30013e-16	4.93861e-15	FALSE
FBgn0053512	1877.43	3.85948	0.323961	11.9134	1.00785e-32	7.7576e-31	TRUE
FBgn0053513	2103.66	2.4739	0.297595	8.31298	9.33274e-17	2.06357e-15	TRUE
FBgn0053514	33.7421	3.33287	0.835294	3.99006	6.60558e-05	0.000312435	FALSE
FBgn0053516	420.358	1.97233	0.378393	5.21239	1.86426e-07	1.39546e-06	TRUE
FBgn0053517	7023.22	4.13554	0.311074	13.2944	2.49555e-40	2.82794e-38	TRUE
FBgn0053530	42.798	5.45624	1.0339	5.27732	1.31088e-07	1.00051e-06	TRUE
FBgn0053531	187.344	1.34176	0.480765	2.79087	0.0052566	0.0153612	TRUE
FBgn0053543	1634.93	2.11387	0.371558	5.6892	1.27639e-08	1.1332e-07	TRUE
FBgn0053548	8078.14	4.43065	0.295943	14.9713	1.13132e-50	2.49472e-48	FALSE
FBgn0053639	911.621	1.48377	0.303652	4.88641	1.0269e-06	6.82845e-06	TRUE
FBgn0053640	184.77	4.01145	0.48384	8.29087	1.12423e-16	2.47907e-15	TRUE
FBgn0053641	9.4626	5.18427	1.80736	2.86842	0.00412524	0.0124404	TRUE
FBgn0053643	21.3494	3.19254	1.1671	2.73546	0.00622938	0.0177898	TRUE
FBgn0053665	40.2012	6.39234	1.27764	5.00324	5.63734e-07	3.89458e-06	FALSE
FBgn0053666	25.7651	7.62691	1.48971	5.11972	3.05983e-07	2.21715e-06	FALSE
FBgn0053696	129.005	3.12432	0.49391	6.3257	2.52095e-10	2.84487e-09	TRUE
FBgn0053926	250.649	3.38188	0.487159	6.94205	3.86447e-12	5.44563e-11	TRUE
FBgn0053977	67.6244	2.06222	0.652369	3.16113	0.00157158	0.00534716	TRUE
FBgn0053988	2903.34	1.67734	0.301131	5.57012	2.5457e-08	2.18176e-07	TRUE
FBgn0054002	32.095	4.19336	1.18835	3.52873	0.000417556	0.00163476	FALSE
FBgn0054025	128.051	3.92096	0.61505	6.37502	1.82937e-10	2.09632e-09	FALSE
FBgn0054026	18.6738	4.63105	1.39407	3.32197	0.00089384	0.00324993	FALSE
FBgn0054028	21.4015	7.35634	1.53122	4.80423	1.55351e-06	1.00676e-05	FALSE
FBgn0054045	65.908	5.24873	0.904487	5.803	6.51399e-09	6.04638e-08	FALSE
FBgn0054051	207.65	4.24354	1.50206	2.82515	0.00472586	0.0140008	TRUE
FBgn0058263	773.596	1.10729	0.451968	2.44994	0.014288	0.0364755	TRUE
FBgn0061200	1307.95	1.04447	0.285816	3.65436	0.000257821	0.00106834	TRUE
FBgn0061435	96.0866	8.56025	1.32975	6.43747	1.21478e-10	1.41591e-09	FALSE
FBgn0062440	139.153	1.73921	0.451595	3.85126	0.000117513	0.00052594	TRUE
FBgn0063386	27.6015	7.72438	1.46313	5.27936	1.29639e-07	9.91308e-07	FALSE
FBgn0063387	14.7359	6.8206	1.66019	4.10831	3.98556e-05	0.0001972	FALSE
FBgn0063649	289.285	1.2019	0.38553	3.11752	0.0018238	0.00609852	TRUE
FBgn0064227	229.099	2.36637	0.457657	5.17062	2.33319e-07	1.71809e-06	TRUE
FBgn0065099	251.116	3.64262	0.433685	8.39923	4.49416e-17	1.0329e-15	TRUE
FBgn0069923	154.889	2.27874	0.419962	5.42606	5.76111e-08	4.68643e-07	TRUE
FBgn0083940	30.5299	3.42022	0.918192	3.72495	0.000195353	0.000834496	FALSE
FBgn0083945	150.962	4.72652	0.572711	8.25288	1.54624e-16	3.38225e-15	FALSE
FBgn0083946	96.3487	4.18706	0.887357	4.71858	2.37501e-06	1.48374e-05	FALSE
FBgn0083949	984.864	1.6592	0.279127	5.94425	2.77728e-09	2.7367e-08	TRUE
FBgn0083950	1163.76	2.56108	0.287644	8.90364	5.40442e-19	1.53106e-17	TRUE
FBgn0083956	1696.06	2.14502	0.331085	6.47877	9.24739e-11	1.09347e-09	TRUE
FBgn0083963	4954.85	4.0148	0.296221	13.5534	7.56315e-42	9.4935e-40	TRUE
FBgn0083975	330.42	1.36108	0.422882	3.21858	0.00128827	0.00451504	TRUE
FBgn0083981	586.684	4.91537	0.349864	14.0494	7.77266e-45	1.19655e-42	TRUE
FBgn0083991	159.493	1.10614	0.430234	2.57101	0.0101401	0.027188	TRUE
FBgn0085188	229.093	1.15978	0.402759	2.8796	0.00398182	0.0120583	TRUE
FBgn0085195	137.698	2.09289	0.507861	4.121	3.77237e-05	0.000187561	TRUE
FBgn0085196	64.5123	2.44427	0.667227	3.66333	0.00024896	0.00103425	TRUE
FBgn0085217	190.923	4.57519	0.568675	8.04534	8.60069e-16	1.73696e-14	TRUE
FBgn0085229	41.4111	2.89109	0.733027	3.94404	8.01188e-05	0.000372685	TRUE
FBgn0085232	17.2448	5.15193	1.43297	3.59527	0.00032405	0.00130758	FALSE
FBgn0085279	128.58	2.42605	0.606562	3.99968	6.34293e-05	0.000301234	TRUE
FBgn0085294	29.4049	2.96509	0.957853	3.09556	0.00196441	0.00649944	FALSE
FBgn0085311	29.7346	6.85559	1.44648	4.73949	2.14253e-06	1.35406e-05	FALSE
FBgn0085315	66.2955	3.41845	0.872857	3.91639	8.98834e-05	0.000411999	FALSE
FBgn0085331	33.4585	8.00162	1.42096	5.63114	1.79026e-08	1.55556e-07	FALSE
FBgn0085353	49.8197	3.18883	0.841401	3.78991	0.000150703	0.00065965	TRUE
FBgn0085358	29.1371	2.66549	0.864962	3.08163	0.00205871	0.0067812	FALSE
FBgn0085377	1320.3	4.41548	0.288457	15.3072	6.84528e-53	1.69244e-50	TRUE
FBgn0085382	2670.45	3.57734	0.295669	12.0991	1.06746e-33	8.9788e-32	TRUE
FBgn0085383	2893	2.36567	0.30551	7.74335	9.68346e-15	1.74409e-13	TRUE
FBgn0085384	818.451	1.58575	0.288468	5.49713	3.86011e-08	3.21702e-07	TRUE
FBgn0085385	1925.12	2.36618	0.265748	8.90387	5.39346e-19	1.53106e-17	TRUE
FBgn0085386	1829.35	2.73321	0.358079	7.633	2.29346e-14	3.99836e-13	TRUE
FBgn0085390	702.668	0.892495	0.323761	2.75664	0.00583978	0.0168482	TRUE
FBgn0085391	4860.58	0.956167	0.385114	2.48281	0.0130349	0.0337089	TRUE
FBgn0085395	3316.84	4.61326	0.328167	14.0577	6.91199e-45	1.08452e-42	TRUE
FBgn0085399	778.897	0.871467	0.333893	2.61002	0.00905365	0.0247301	TRUE
FBgn0085400	1015.86	1.31624	0.303144	4.34195	1.41221e-05	7.67635e-05	TRUE
FBgn0085407	981.74	1.95243	0.299636	6.51601	7.2201e-11	8.68861e-10	TRUE
FBgn0085419	1205.53	1.98046	0.319441	6.19976	5.65476e-10	6.04682e-09	TRUE
FBgn0085423	1888.8	1.05238	0.291719	3.60753	0.000309124	0.0012548	TRUE
FBgn0085426	1983.98	3.74062	0.338265	11.0583	1.99944e-28	1.03907e-26	TRUE
FBgn0085428	172.958	3.95296	0.469274	8.42358	3.65156e-17	8.46394e-16	FALSE
FBgn0085432	6003.7	1.11784	0.388667	2.87608	0.00402644	0.0121763	TRUE
FBgn0085436	6109.99	0.941471	0.269973	3.48728	0.000487965	0.00187819	TRUE
FBgn0085447	2190.53	1.41797	0.277787	5.10451	3.31653e-07	2.38621e-06	TRUE
FBgn0085450	2011.81	2.23149	0.282318	7.90416	2.69753e-15	5.21544e-14	TRUE
FBgn0085465	52.7377	4.79794	0.990965	4.84169	1.28741e-06	8.45734e-06	FALSE
FBgn0085466	77.9463	4.56858	0.806755	5.66291	1.48831e-08	1.30291e-07	FALSE
FBgn0085468	135.546	1.45239	0.426677	3.40395	0.000664182	0.00248353	TRUE
FBgn0085478	3017.85	3.17479	0.26702	11.8897	1.33869e-32	1.01133e-30	TRUE
FBgn0085638	817.245	3.73684	0.386963	9.65686	4.59732e-22	1.6524e-20	TRUE
FBgn0086027	73.006	4.9139	0.746398	6.58349	4.59528e-11	5.67215e-10	TRUE
FBgn0086350	359.656	3.08355	0.528632	5.83308	5.44129e-09	5.1265e-08	TRUE
FBgn0086359	887.099	2.00795	0.310301	6.47098	9.73693e-11	1.14725e-09	TRUE
FBgn0086370	595.491	1.40064	0.3424	4.09065	4.30174e-05	0.000211306	TRUE
FBgn0086372	3522.62	1.03292	0.273372	3.77843	0.00015782	0.000686382	TRUE
FBgn0086472	10608.6	0.811111	0.296303	2.73744	0.00619198	0.0176954	TRUE
FBgn0086655	2684.28	2.17203	0.326399	6.65452	2.84233e-11	3.61224e-10	TRUE
FBgn0086674	1633.93	3.0694	0.314263	9.76698	1.56036e-22	5.86679e-21	TRUE
FBgn0086675	14090.2	2.02578	0.271889	7.45076	9.28075e-14	1.52357e-12	TRUE
FBgn0086677	7531.5	2.35312	0.263431	8.93259	4.16132e-19	1.20398e-17	TRUE
FBgn0086691	622.001	1.10886	0.353482	3.13697	0.00170705	0.00574581	TRUE
FBgn0086694	403.176	1.24156	0.352763	3.51953	0.000432306	0.00168714	TRUE
FBgn0086758	5100.37	2.26675	0.307343	7.37532	1.63946e-13	2.62282e-12	TRUE
FBgn0086778	11594.8	3.13133	0.257363	12.167	4.66056e-34	4.04526e-32	TRUE
FBgn0086782	194.412	1.67439	0.478136	3.5019	0.000461951	0.00178883	TRUE
FBgn0086913	666.513	0.866051	0.358234	2.41756	0.0156249	0.0392499	TRUE
FBgn0087008	1590.87	1.46036	0.329631	4.43027	9.41141e-06	5.29571e-05	TRUE
FBgn0243512	747.486	1.52292	0.35764	4.25824	2.0604e-05	0.000108667	TRUE
FBgn0243516	1161.78	1.70873	0.308851	5.53255	3.15614e-08	2.66573e-07	TRUE
FBgn0250823	16824	3.81603	0.258653	14.7535	2.9216e-49	6.27297e-47	TRUE
FBgn0250827	67.3189	2.16568	0.913784	2.37001	0.0177874	0.0435949	TRUE
FBgn0250907	200.116	2.79515	0.520755	5.3675	7.98343e-08	6.3056e-07	FALSE
FBgn0250908	3344.5	2.88768	0.278019	10.3866	2.85239e-25	1.26482e-23	TRUE
FBgn0250910	1063.22	1.94583	0.283008	6.87553	6.1759e-12	8.46877e-11	TRUE
FBgn0259110	2714.11	1.44953	0.303351	4.77841	1.76687e-06	1.13601e-05	TRUE
FBgn0259143	812.271	2.00515	0.371766	5.3936	6.90615e-08	5.54016e-07	TRUE
FBgn0259145	4434.88	2.78536	0.280336	9.93581	2.90808e-23	1.1518e-21	TRUE
FBgn0259150	2439.32	2.14131	0.268943	7.96194	1.69357e-15	3.362e-14	TRUE
FBgn0259168	3023.34	3.59061	0.351775	10.2071	1.8423e-24	7.86983e-23	TRUE
FBgn0259170	1701.99	2.66994	0.271404	9.83751	7.76087e-23	3.00099e-21	TRUE
FBgn0259171	5606.63	2.86553	0.308055	9.30203	1.37789e-20	4.34063e-19	TRUE
FBgn0259173	1229.84	1.61147	0.266871	6.0384	1.55649e-09	1.58742e-08	TRUE
FBgn0259176	9934.62	2.08956	0.334897	6.23943	4.39181e-10	4.79048e-09	TRUE
FBgn0259211	1375.45	0.803231	0.315589	2.54518	0.010922	0.0288913	FALSE
FBgn0259213	1722.56	3.21523	0.413464	7.77632	7.46635e-15	1.36894e-13	TRUE
FBgn0259214	2113.82	0.87608	0.356936	2.45445	0.01411	0.0361087	TRUE
FBgn0259215	49.2778	4.45041	0.924078	4.81605	1.46424e-06	9.53452e-06	FALSE
FBgn0259216	447.76	1.34657	0.49716	2.70852	0.00675836	0.0191663	TRUE
FBgn0259222	1679.44	0.774596	0.258138	3.00071	0.00269353	0.00852795	TRUE
FBgn0259223	105.19	3.05492	0.533117	5.7303	1.00253e-08	9.07838e-08	FALSE
FBgn0259224	2349.96	1.24085	0.497701	2.49316	0.0126613	0.0328053	TRUE
FBgn0259228	1090.35	0.973298	0.288407	3.37474	0.000738867	0.00273398	TRUE
FBgn0259230	61.539	7.00952	1.19801	5.85098	4.88678e-09	4.63619e-08	FALSE
FBgn0259231	139.15	1.93826	0.528259	3.66915	0.000243361	0.0010146	TRUE
FBgn0259234	2575.17	0.978722	0.303568	3.22406	0.00126385	0.00443708	TRUE
FBgn0259239	1974.01	3.1583	0.272267	11.6	4.12133e-31	2.80216e-29	TRUE
FBgn0259241	786.038	3.08392	0.338259	9.11705	7.71946e-20	2.30707e-18	TRUE
FBgn0259242	1320.93	3.11704	0.308309	10.1101	4.98124e-24	2.06304e-22	TRUE
FBgn0259243	5458.53	2.9438	0.272479	10.8038	3.30397e-27	1.6142e-25	TRUE
FBgn0259244	860.299	0.842697	0.356739	2.36222	0.0181657	0.0444002	TRUE
FBgn0259245	619.126	2.54396	0.366648	6.93842	3.96503e-12	5.5777e-11	TRUE
FBgn0259246	9774.2	1.20983	0.296074	4.08623	4.38436e-05	0.000214847	TRUE
FBgn0259481	3656.66	0.787524	0.279213	2.82052	0.00479464	0.0141789	TRUE
FBgn0259677	589.369	1.73934	0.30616	5.68115	1.33792e-08	1.17885e-07	TRUE
FBgn0259685	1297.74	1.08458	0.295656	3.66838	0.000244092	0.00101661	TRUE
FBgn0259734	2566.74	4.04807	0.344413	11.7535	6.77167e-32	4.88939e-30	FALSE
FBgn0259741	32.9401	2.83804	0.89934	3.15569	0.00160118	0.00543428	FALSE
FBgn0259745	1912.45	0.942898	0.320424	2.94265	0.00325412	0.010057	TRUE
FBgn0259789	331.068	1.10882	0.416546	2.66195	0.00776905	0.0217081	TRUE
FBgn0259821	1034.57	0.93204	0.352275	2.64578	0.00815036	0.0225956	TRUE
FBgn0259822	1176.06	0.803738	0.27002	2.97658	0.00291482	0.00913638	TRUE
FBgn0259823	4776.99	3.58338	0.31362	11.4259	3.10586e-30	1.8911e-28	TRUE
FBgn0259927	9616.04	1.4552	0.309771	4.69765	2.63171e-06	1.62422e-05	TRUE
FBgn0259935	330.961	4.31223	0.484586	8.89879	5.64573e-19	1.5884e-17	TRUE
FBgn0259950	45.2311	8.43722	1.36871	6.16435	7.0773e-10	7.48946e-09	FALSE
FBgn0259972	10.8237	5.38356	1.75947	3.05977	0.0022151	0.00720996	FALSE
FBgn0259984	1019.94	2.17646	0.324493	6.70727	1.98304e-11	2.5682e-10	TRUE
FBgn0259992	178.849	2.6861	0.452858	5.93144	3.00291e-09	2.9448e-08	TRUE
FBgn0259994	1815.17	1.13618	0.366829	3.09729	0.001953	0.00646888	TRUE
FBgn0260027	42.3887	2.23886	0.774595	2.89036	0.00384798	0.0117139	TRUE
FBgn0260400	8033.07	1.49925	0.272809	5.49561	3.89353e-08	3.24156e-07	TRUE
FBgn0260441	6778.39	1.20645	0.291962	4.13221	3.59293e-05	0.000179404	FALSE
FBgn0260446	2386.02	1.8961	0.285514	6.641	3.11555e-11	3.94105e-10	TRUE
FBgn0260487	49.034	2.81699	0.819746	3.43642	0.000589452	0.00222655	FALSE
FBgn0260657	4408.59	1.89661	0.368495	5.14691	2.64814e-07	1.93777e-06	TRUE
FBgn0260722	1461.31	2.4891	0.314487	7.91481	2.47632e-15	4.82203e-14	TRUE
FBgn0260744	1009.88	2.08137	0.315819	6.59039	4.38687e-11	5.43959e-10	TRUE
FBgn0260776	141.334	3.76343	0.626288	6.0091	1.86553e-09	1.88144e-08	FALSE
FBgn0260777	209.886	5.94735	0.619379	9.60211	7.83213e-22	2.75441e-20	FALSE
FBgn0260798	992.92	1.50585	0.363181	4.14629	3.37903e-05	0.000169659	TRUE
FBgn0260855	712.896	0.98349	0.320531	3.06832	0.00215267	0.0070367	TRUE
FBgn0260934	5462.65	0.975102	0.247059	3.94684	7.91896e-05	0.000368573	TRUE
FBgn0260938	2229.58	1.29268	0.31868	4.05637	4.98416e-05	0.000240768	TRUE
FBgn0260941	2215.78	1.47165	0.28145	5.22879	1.70623e-07	1.28542e-06	TRUE
FBgn0260942	1773.95	3.7359	0.341403	10.9428	7.19582e-28	3.57992e-26	TRUE
FBgn0260943	13412.4	0.842476	0.301463	2.79463	0.00519595	0.0152003	TRUE
FBgn0260945	22010	6.04345	0.308438	19.5937	1.74829e-85	3.56607e-82	TRUE
FBgn0260960	4005.94	3.28189	0.266653	12.3078	8.2282e-35	7.37735e-33	TRUE
FBgn0260971	391.982	2.70091	0.432822	6.24024	4.36904e-10	4.77202e-09	TRUE
FBgn0260990	4825.71	5.18792	0.309336	16.7711	3.96798e-63	1.70393e-60	TRUE
FBgn0261004	149.25	3.20798	0.508288	6.31134	2.76631e-10	3.10031e-09	FALSE
FBgn0261041	6032.56	3.647	0.46659	7.81628	5.44083e-15	1.01583e-13	TRUE
FBgn0261089	1038.62	3.34036	0.340433	9.8121	9.98704e-23	3.82555e-21	TRUE
FBgn0261090	1297.51	2.94871	0.310207	9.50562	1.98858e-21	6.84593e-20	TRUE
FBgn0261108	404.677	1.07823	0.379668	2.83992	0.00451245	0.0134762	TRUE
FBgn0261239	1450.13	2.35697	0.341051	6.91092	4.81518e-12	6.6819e-11	TRUE
FBgn0261244	877.286	0.939562	0.318922	2.94605	0.00321858	0.0099509	TRUE
FBgn0261258	835.408	0.869296	0.336639	2.58228	0.00981502	0.0264817	TRUE
FBgn0261261	1056.85	0.793915	0.31135	2.54991	0.0107749	0.0285709	TRUE
FBgn0261262	1906.44	1.00573	0.30097	3.34164	0.000832849	0.00304992	TRUE
FBgn0261277	101.256	3.44403	0.561114	6.13784	8.36493e-10	8.78371e-09	FALSE
FBgn0261287	222.253	1.99565	0.440122	4.53431	5.77914e-06	3.36889e-05	FALSE
FBgn0261383	1024.33	1.64608	0.390951	4.21045	2.54865e-05	0.000130947	TRUE
FBgn0261387	1673.83	2.77611	0.399385	6.95096	3.62802e-12	5.13907e-11	TRUE
FBgn0261395	27.2946	2.62773	0.914561	2.87321	0.00406322	0.0122785	FALSE
FBgn0261434	97.463	5.05783	0.723148	6.99419	2.66793e-12	3.8122e-11	FALSE
FBgn0261444	2271.7	1.52981	0.284241	5.38207	7.36329e-08	5.87264e-07	TRUE
FBgn0261509	277.725	1.4592	0.400634	3.64224	0.000270279	0.00111262	TRUE
FBgn0261550	7005.74	3.04386	0.298232	10.2063	1.85732e-24	7.89266e-23	TRUE
FBgn0261555	635.59	1.75097	0.30936	5.65996	1.51406e-08	1.32403e-07	TRUE
FBgn0261573	546.569	0.860565	0.315574	2.72698	0.00639165	0.0182086	TRUE
FBgn0261588	3706.09	2.4661	0.264423	9.32636	1.09572e-20	3.4786e-19	TRUE
FBgn0261597	9292.44	0.880629	0.329224	2.67486	0.00747605	0.0209973	TRUE
FBgn0261608	8704.67	1.77211	0.308275	5.74848	9.0051e-09	8.20007e-08	TRUE
FBgn0261612	62.7773	1.97452	0.645327	3.05973	0.00221539	0.00720996	TRUE
FBgn0261617	5336.64	2.03968	0.317027	6.43377	1.24479e-10	1.44883e-09	TRUE
FBgn0261624	112.369	6.55886	0.860434	7.62274	2.48356e-14	4.32055e-13	FALSE
FBgn0261625	413.223	1.28649	0.373115	3.44798	0.000564797	0.00214533	TRUE
FBgn0261638	32.98	2.40822	0.78996	3.04854	0.00229958	0.00745407	FALSE
FBgn0261649	648.357	1.34488	0.379375	3.54499	0.000392624	0.00154755	TRUE
FBgn0261674	348.117	1.67874	0.354529	4.73514	2.18904e-06	1.37918e-05	TRUE
FBgn0261703	1190.54	1.32659	0.343762	3.85906	0.000113826	0.000512249	TRUE
FBgn0261709	178.641	5.94681	0.660106	9.00887	2.08192e-19	6.08831e-18	FALSE
FBgn0261722	748.018	1.16341	0.287416	4.04784	5.16933e-05	0.000249418	TRUE
FBgn0261790	109.482	2.46369	0.483807	5.09229	3.53767e-07	2.5297e-06	TRUE
FBgn0261793	2186.55	0.856737	0.352529	2.43026	0.0150881	0.0381954	TRUE
FBgn0261802	2570.23	0.759541	0.260845	2.91185	0.00359301	0.0110001	TRUE
FBgn0261804	2504.32	2.35797	0.291813	8.0804	6.45535e-16	1.32003e-14	TRUE
FBgn0261808	865.837	2.13727	0.308961	6.9176	4.59366e-12	6.39585e-11	TRUE
FBgn0261811	3825.32	2.17496	0.286328	7.59607	3.05268e-14	5.24354e-13	TRUE
FBgn0261822	19956.9	3.01957	0.322016	9.37709	6.78155e-21	2.17837e-19	TRUE
FBgn0261834	27.4036	3.57022	1.12162	3.18308	0.00145719	0.00503229	TRUE
FBgn0261854	1066.19	0.750577	0.303454	2.47344	0.0133818	0.0344968	TRUE
FBgn0261873	8449.34	1.98388	0.281712	7.04221	1.89212e-12	2.75183e-11	TRUE
FBgn0261929	778.224	2.28616	0.331811	6.88995	5.5813e-12	7.6922e-11	TRUE
FBgn0261930	54.5707	3.20846	0.809531	3.96336	7.39014e-05	0.000346132	FALSE
FBgn0261988	1517.29	2.67289	0.318279	8.39796	4.54307e-17	1.0412e-15	TRUE
FBgn0261991	101.748	8.644	1.31364	6.58019	4.69833e-11	5.77314e-10	TRUE
FBgn0261992	23.5523	2.51113	1.07859	2.32816	0.0199035	0.0480451	TRUE
FBgn0261999	355.636	1.82666	0.386136	4.73063	2.23829e-06	1.40695e-05	TRUE
FBgn0262000	22.1962	5.5528	1.62004	3.42757	0.000609014	0.00229627	FALSE
FBgn0262018	532.007	1.78767	0.303957	5.88132	4.07001e-09	3.90214e-08	TRUE
FBgn0262081	1536.63	1.46079	0.333057	4.38602	1.15445e-05	6.39456e-05	TRUE
FBgn0262104	75.3601	4.31076	0.884542	4.87344	1.09671e-06	7.25714e-06	FALSE
FBgn0262112	53.2314	2.66715	0.880287	3.02987	0.00244661	0.00787452	FALSE
FBgn0262123	183.66	1.25576	0.510282	2.46092	0.0138582	0.0355787	TRUE
FBgn0262146	92.8542	7.02654	0.995357	7.05931	1.67326e-12	2.44661e-11	TRUE
FBgn0262148	55.2877	5.24097	1.04251	5.02726	4.97537e-07	3.47254e-06	FALSE
FBgn0262150	19.7566	3.19649	1.31221	2.43597	0.014852	0.0377029	FALSE
FBgn0262353	64.0928	1.33954	0.555501	2.41141	0.0158912	0.0397596	TRUE
FBgn0262358	164.93	3.63259	1.37436	2.64311	0.00821486	0.0227358	TRUE
FBgn0262364	91.6754	3.34667	0.761686	4.39376	1.11405e-05	6.20024e-05	FALSE
FBgn0262475	321.766	1.87913	0.380306	4.9411	7.76824e-07	5.27297e-06	TRUE
FBgn0262477	3246.81	3.03044	0.963533	3.14514	0.00166009	0.00559929	TRUE
FBgn0262511	2864.62	0.710629	0.271853	2.61402	0.00894828	0.0244914	TRUE
FBgn0262515	4359.11	1.21823	0.292094	4.17068	3.03687e-05	0.000153899	TRUE
FBgn0262524	34.2669	2.63037	0.820519	3.20573	0.00134718	0.00470533	TRUE
FBgn0262527	1257.55	1.17999	0.278182	4.24178	2.21757e-05	0.000115759	TRUE
FBgn0262531	111.027	4.90863	0.784901	6.25382	4.00542e-10	4.40434e-09	TRUE
FBgn0262532	28.4437	4.51984	1.15215	3.92296	8.74673e-05	0.000402054	FALSE
FBgn0262562	1954.39	2.03383	0.257015	7.91328	2.50685e-15	4.86986e-14	TRUE
FBgn0262563	78.8387	1.39508	0.592746	2.35359	0.018593	0.0453243	TRUE
FBgn0262567	6.86324	4.70526	1.99356	2.36023	0.0182634	0.0445875	FALSE
FBgn0262568	8.25449	4.97663	1.90979	2.60585	0.00916457	0.0249412	FALSE
FBgn0262576	33.1557	7.99024	1.42917	5.59082	2.25995e-08	1.94503e-07	FALSE
FBgn0262593	6521.93	2.73613	0.315526	8.67166	4.25871e-18	1.10659e-16	TRUE
FBgn0262610	24.2764	5.04688	1.31418	3.84034	0.000122866	0.000547495	FALSE
FBgn0262617	1547.89	1.98737	0.303729	6.54324	6.0202e-11	7.32024e-10	TRUE
FBgn0262624	154.889	4.46214	0.584427	7.63507	2.25694e-14	3.94312e-13	FALSE
FBgn0262631	96.584	3.33762	0.585561	5.69987	1.19901e-08	1.06798e-07	TRUE
FBgn0262656	2498.78	1.08103	0.270726	3.99306	6.52251e-05	0.000308863	TRUE
FBgn0262679	43.0491	3.73811	0.880396	4.24594	2.17682e-05	0.000113996	FALSE
FBgn0262728	698.466	0.913441	0.313844	2.9105	0.00360856	0.0110436	TRUE
FBgn0262730	32463.5	5.15046	0.267267	19.2708	9.44202e-83	1.54075e-79	TRUE
FBgn0262733	992.118	1.38784	0.295576	4.69536	2.66139e-06	1.63758e-05	TRUE
FBgn0262734	1729.67	1.63419	0.294063	5.55727	2.7403e-08	2.32897e-07	TRUE
FBgn0262737	16022.2	1.47022	0.336653	4.36716	1.2587e-05	6.92498e-05	TRUE
FBgn0262739	16238.1	2.2003	0.276666	7.95291	1.82183e-15	3.58176e-14	TRUE
FBgn0262740	6042.5	3.39873	0.268378	12.664	9.3622e-37	9.31539e-35	TRUE
FBgn0262741	815.525	2.70973	0.45236	5.99019	2.0959e-09	2.09565e-08	TRUE
FBgn0262743	42779.3	4.11787	0.309148	13.3201	1.76949e-40	2.03342e-38	TRUE
FBgn0262794	123.422	4.65173	0.571757	8.13585	4.09053e-16	8.5796e-15	FALSE
FBgn0262817	19.6158	4.73168	1.29572	3.65179	0.000260424	0.00107698	FALSE
FBgn0262821	13.3026	5.68472	1.68872	3.36629	0.000761867	0.00281016	TRUE
FBgn0262842	22.8941	6.47862	1.51121	4.28705	1.81059e-05	9.65529e-05	FALSE
FBgn0262854	24.3555	3.76923	1.41439	2.66492	0.00770077	0.0215468	TRUE
FBgn0262858	76.165	3.30377	0.680161	4.85734	1.18975e-06	7.84385e-06	TRUE
FBgn0262866	820.668	1.74569	0.299332	5.83195	5.47838e-09	5.15549e-08	TRUE
FBgn0262869	2006.16	2.5827	0.293911	8.78737	1.53105e-18	4.10916e-17	TRUE
FBgn0262872	1003.57	0.775297	0.300615	2.57904	0.00990761	0.0266786	TRUE
FBgn0262876	48.0655	3.98322	1.12546	3.5392	0.000401347	0.00157964	FALSE
FBgn0262879	18.7259	3.38609	1.16894	2.89672	0.00377086	0.0115058	FALSE
FBgn0262901	36.112	2.68296	0.855858	3.13482	0.0017196	0.00578566	TRUE
FBgn0262904	56.7226	1.84001	0.639714	2.8763	0.0040237	0.0121726	TRUE
FBgn0262954	28.8569	2.53744	0.854351	2.97002	0.00297778	0.00930513	TRUE
FBgn0262976	443.637	0.925572	0.366065	2.52844	0.0114571	0.0300767	TRUE
FBgn0262993	155.752	1.4512	0.480686	3.01902	0.00253598	0.00811095	FALSE
FBgn0263004	45.1515	7.46883	1.41553	5.27635	1.31784e-07	1.00489e-06	TRUE
FBgn0263005	1956.92	4.3949	0.396574	11.0822	1.53085e-28	8.11054e-27	TRUE
FBgn0263029	1336.75	1.50322	0.419765	3.5811	0.000342152	0.00137451	TRUE
FBgn0263036	259.96	5.01807	0.440403	11.3943	4.46632e-30	2.67946e-28	TRUE
FBgn0263039	2846.89	2.94748	0.29763	9.90318	4.03248e-23	1.58942e-21	FALSE
FBgn0263042	25.1948	3.82312	0.994219	3.84536	0.000120378	0.000537583	FALSE
FBgn0263049	311.694	4.02635	0.572612	7.03154	2.0426e-12	2.9654e-11	TRUE
FBgn0263072	989.905	0.946499	0.317058	2.98525	0.00283346	0.00890875	TRUE
FBgn0263083	45.2134	3.04366	0.759785	4.00595	6.17691e-05	0.000293691	TRUE
FBgn0263102	3953.65	1.45584	0.332183	4.38265	1.17243e-05	6.48534e-05	TRUE
FBgn0263109	464.691	5.35748	0.565888	9.46738	2.86963e-21	9.67491e-20	FALSE
FBgn0263111	10194.1	1.80949	0.315729	5.73114	9.97583e-09	9.04364e-08	TRUE
FBgn0263116	1231.69	2.53238	0.296543	8.53968	1.346e-17	3.27821e-16	TRUE
FBgn0263197	1421.21	1.54737	0.281015	5.50637	3.66306e-08	3.06847e-07	TRUE
FBgn0263219	4993.38	3.08881	0.261591	11.8078	3.55909e-32	2.59273e-30	TRUE
FBgn0263241	115.263	1.60389	0.465546	3.44517	0.000570701	0.00216373	TRUE
FBgn0263256	287.489	1.04912	0.35656	2.94233	0.00325751	0.0100636	TRUE
FBgn0263257	6186.27	2.28064	0.273845	8.3282	8.20798e-17	1.82477e-15	TRUE
FBgn0263325	101.521	8.63816	1.27989	6.74912	1.48744e-11	1.96059e-10	TRUE
FBgn0263327	50.1065	8.5872	1.37931	6.22574	4.79292e-10	5.19328e-09	TRUE
FBgn0263330	56.3884	2.04793	0.647339	3.16361	0.00155827	0.00531205	TRUE
FBgn0263339	89.9896	5.56308	0.88319	6.29885	2.99857e-10	3.34226e-09	FALSE
FBgn0263343	26.0686	4.77221	1.20231	3.9692	7.21148e-05	0.000339127	FALSE
FBgn0263345	30.3606	3.55767	0.94164	3.77816	0.000157992	0.000686764	FALSE
FBgn0263352	2534.53	1.39484	0.287774	4.847	1.25343e-06	8.254e-06	TRUE
FBgn0263353	12605.1	1.52263	0.337288	4.51435	6.35122e-06	3.6856e-05	TRUE
FBgn0263354	1770.8	2.85062	0.295436	9.64883	4.97196e-22	1.77145e-20	TRUE
FBgn0263355	33424.4	7.34974	0.34216	21.4805	2.37196e-102	9.67641e-99	TRUE
FBgn0263385	25.6146	3.63596	1.09589	3.31781	0.000907251	0.00329722	FALSE
FBgn0263396	5144.64	0.798012	0.247497	3.22433	0.00126269	0.0044349	TRUE
FBgn0263400	23.2032	2.80826	1.09265	2.57015	0.0101654	0.0272469	TRUE
FBgn0263408	73.612	3.17677	0.602453	5.27306	1.3417e-07	1.02212e-06	FALSE
FBgn0263413	8958.69	2.87205	0.277345	10.3555	3.94998e-25	1.70581e-23	TRUE
FBgn0263414	123.097	3.7699	0.646852	5.82808	5.60689e-09	5.25824e-08	FALSE
FBgn0263415	1186.77	6.96189	0.424365	16.4054	1.74899e-60	6.48636e-58	TRUE
FBgn0263456	1938.98	0.955101	0.36407	2.6234	0.00870577	0.0238918	TRUE
FBgn0263499	152.156	6.3042	0.687516	9.16954	4.75049e-20	1.43553e-18	FALSE
FBgn0263504	70.9337	1.89071	0.745463	2.53629	0.0112033	0.029515	TRUE
FBgn0263506	71.1157	6.203	0.918393	6.75418	1.43641e-11	1.89946e-10	FALSE
FBgn0263507	65.2302	2.22922	0.638894	3.48918	0.000484501	0.00186817	TRUE
FBgn0263589	9.10795	6.12169	1.90971	3.20555	0.00134804	0.00470632	TRUE
FBgn0263608	46.5256	2.34531	0.813494	2.883	0.00393901	0.0119474	TRUE
FBgn0263620	178.103	2.88672	0.490698	5.88287	4.03202e-09	3.87483e-08	TRUE
FBgn0263659	4571.42	3.29677	0.307053	10.7368	6.83497e-27	3.2235e-25	FALSE
FBgn0263662	64.3311	3.56699	0.770129	4.63168	3.6271e-06	2.18081e-05	FALSE
FBgn0263663	136.147	1.33578	0.500113	2.67095	0.00756372	0.0211997	TRUE
FBgn0263664	86.9064	8.41541	1.31385	6.40514	1.50233e-10	1.73212e-09	FALSE
FBgn0263747	72.7787	3.23289	0.985349	3.28096	0.00103455	0.00371518	FALSE
FBgn0263772	1462.72	2.02359	0.320899	6.30601	2.86324e-10	3.20016e-09	TRUE
FBgn0263831	126.512	5.57994	0.677366	8.23771	1.75541e-16	3.8193e-15	FALSE
FBgn0263841	90.4961	4.97582	0.787551	6.31809	2.64823e-10	2.97206e-09	FALSE
FBgn0263852	58.0011	1.52796	0.631911	2.41799	0.0156065	0.0392157	TRUE
FBgn0263929	3164.78	1.68835	0.267575	6.30981	2.79387e-10	3.12691e-09	TRUE
FBgn0263930	1675.97	1.89556	0.305144	6.21203	5.23028e-10	5.6298e-09	TRUE
FBgn0263934	222.873	1.56953	0.382323	4.10525	4.03878e-05	0.000199349	TRUE
FBgn0263980	7849.64	1.8178	0.241048	7.54126	4.65453e-14	7.83016e-13	TRUE
FBgn0263987	871.459	0.713205	0.295046	2.41727	0.0156374	0.0392693	TRUE
FBgn0263994	3258.77	2.63197	0.436805	6.0255	1.68592e-09	1.71475e-08	TRUE
FBgn0263995	16828.3	2.69102	0.349281	7.70445	1.31404e-14	2.35115e-13	TRUE
FBgn0263997	221.902	1.15315	0.473016	2.43787	0.014774	0.0375401	TRUE
FBgn0263999	144.435	4.85508	0.82208	5.90584	3.50852e-09	3.40785e-08	FALSE
FBgn0264000	736.937	2.67338	0.314223	8.50792	1.77085e-17	4.22762e-16	TRUE
FBgn0264001	7855.78	1.16781	0.349584	3.34057	0.000836064	0.00306032	TRUE
FBgn0264006	9006.41	1.27907	0.294985	4.33606	1.45062e-05	7.87467e-05	TRUE
FBgn0264077	70.8827	2.56388	0.709731	3.61247	0.000303295	0.00123359	FALSE
FBgn0264078	855.519	2.0447	0.305479	6.69344	2.17986e-11	2.80753e-10	TRUE
FBgn0264086	457.395	2.15168	0.349005	6.16518	7.04013e-10	7.4598e-09	TRUE
FBgn0264090	603.163	2.3523	0.343814	6.84178	7.82134e-12	1.06535e-10	TRUE
FBgn0264270	2652.44	1.06905	0.281298	3.80042	0.000144451	0.000633304	TRUE
FBgn0264273	1266.13	1.09514	0.307511	3.56129	0.000369033	0.00146589	TRUE
FBgn0264305	642.129	2.45166	0.359066	6.82788	8.61765e-12	1.16796e-10	TRUE
FBgn0264308	1446.28	1.47332	0.278634	5.28767	1.23886e-07	9.49986e-07	TRUE
FBgn0264329	28.6136	2.51846	0.89956	2.79966	0.00511572	0.0150104	TRUE
FBgn0264330	178.342	4.23902	0.522323	8.1157	4.82973e-16	9.97614e-15	TRUE
FBgn0264344	85.5846	2.76364	0.644944	4.28509	1.82664e-05	9.7345e-05	TRUE
FBgn0264347	209.808	5.68648	0.536744	10.5944	3.16375e-26	1.47503e-24	TRUE
FBgn0264357	2981.58	2.27514	0.26165	8.69535	3.45754e-18	9.04169e-17	TRUE
FBgn0264366	244.902	10.8749	1.25814	8.64359	5.44745e-18	1.39766e-16	FALSE
FBgn0264369	440.771	5.57671	1.32004	4.22464	2.39322e-05	0.000123976	TRUE
FBgn0264373	109.674	5.37418	0.708572	7.58452	3.33728e-14	5.69642e-13	TRUE
FBgn0264374	327.3	4.91509	0.537552	9.14348	6.04752e-20	1.82073e-18	TRUE
FBgn0264379	7.90202	4.91247	1.96849	2.49555	0.012576	0.0326153	FALSE
FBgn0264385	410.259	2.32618	0.409212	5.68455	1.31156e-08	1.15687e-07	TRUE
FBgn0264386	5681.9	1.69086	0.293235	5.76622	8.10713e-09	7.43214e-08	TRUE
FBgn0264389	786.071	4.19526	0.389144	10.7807	4.24498e-27	2.04939e-25	TRUE
FBgn0264395	32.0671	3.13797	0.870164	3.60618	0.000310739	0.0012601	FALSE
FBgn0264431	23.1514	3.47948	1.26767	2.74479	0.00605496	0.0173647	FALSE
FBgn0264435	358.687	10.4612	1.23206	8.49079	2.05237e-17	4.86781e-16	FALSE
FBgn0264437	73.9488	4.52556	0.692098	6.5389	6.19719e-11	7.52424e-10	TRUE
FBgn0264470	61.1087	3.47893	0.699622	4.97259	6.60643e-07	4.51818e-06	TRUE
FBgn0264481	156.502	2.51222	0.479995	5.23386	1.6601e-07	1.25299e-06	TRUE
FBgn0264490	8218.53	1.63592	0.317422	5.15375	2.55326e-07	1.87002e-06	TRUE
FBgn0264492	2063.85	2.611	0.282465	9.24362	2.38302e-20	7.337e-19	TRUE
FBgn0264493	5660.65	4.01555	0.293059	13.7022	9.84716e-43	1.3171e-40	TRUE
FBgn0264495	3915.83	2.00827	0.323806	6.20209	5.57196e-10	5.9661e-09	TRUE
FBgn0264502	4363.62	1.75694	0.268299	6.54842	5.81482e-11	7.09165e-10	TRUE
FBgn0264503	470.774	1.40264	0.3115	4.50285	6.70475e-06	3.87149e-05	TRUE
FBgn0264540	97.7126	3.33654	0.668503	4.99106	6.00498e-07	4.13457e-06	FALSE
FBgn0264542	4228.01	2.14899	0.296067	7.25845	3.91559e-13	6.0621e-12	TRUE
FBgn0264556	264.97	1.76286	0.567095	3.10857	0.00187995	0.00625551	TRUE
FBgn0264562	1496.93	4.416	0.400284	11.0322	2.67307e-28	1.38035e-26	FALSE
FBgn0264574	2795.45	1.11183	0.293782	3.78456	0.000153979	0.000671826	TRUE
FBgn0264606	6270.7	2.01672	0.249242	8.09139	5.89862e-16	1.21532e-14	TRUE
FBgn0264674	658.735	6.10782	0.418799	14.5841	3.54357e-48	7.0517e-46	TRUE
FBgn0264702	53.8588	6.80888	1.22342	5.56543	2.6151e-08	2.2342e-07	FALSE
FBgn0264704	38.6636	5.33346	1.06374	5.01387	5.3346e-07	3.7011e-06	TRUE
FBgn0264706	26.0255	3.55182	1.19444	2.97364	0.00294287	0.00921368	FALSE
FBgn0264712	290.658	0.933308	0.39369	2.37067	0.0177561	0.0435443	TRUE
FBgn0264717	21.7183	5.48474	1.5038	3.64726	0.000265051	0.0010933	FALSE
FBgn0264750	37.746	2.04031	0.725662	2.81165	0.00492883	0.0145231	TRUE
FBgn0264753	1934.39	2.2845	0.278479	8.20347	2.33556e-16	5.00152e-15	TRUE
FBgn0264787	571.693	7.523	0.561399	13.4004	6.01005e-41	7.10667e-39	TRUE
FBgn0264788	664.293	3.91415	0.323929	12.0834	1.29325e-33	1.0767e-31	FALSE
FBgn0264793	186.565	3.576	0.643138	5.56024	2.69401e-08	2.29201e-07	TRUE
FBgn0264794	675.417	1.07154	0.406267	2.63752	0.00835144	0.0230434	TRUE
FBgn0264815	3498.72	1.64914	0.255584	6.45242	1.10079e-10	1.29043e-09	TRUE
FBgn0264821	1578.51	1.67043	0.525933	3.17613	0.00149255	0.00512961	TRUE
FBgn0264822	56.8376	2.08567	0.655072	3.18389	0.00145312	0.00502162	TRUE
FBgn0264834	49.7462	3.57242	0.788514	4.53057	5.88243e-06	3.42331e-05	FALSE
FBgn0264835	163.576	2.77045	0.488466	5.67172	1.41368e-08	1.2389e-07	FALSE
FBgn0264842	233.275	4.61169	1.3112	3.51715	0.000436206	0.00169962	TRUE
FBgn0264884	255.08	6.67082	1.73796	3.83831	0.000123883	0.000551425	FALSE
FBgn0264885	32.5854	7.96095	1.46662	5.42808	5.69642e-08	4.64307e-07	FALSE
FBgn0264886	17.0611	6.04641	1.59639	3.78755	0.000152141	0.000664576	FALSE
FBgn0264908	4355.07	3.21916	0.286386	11.2406	2.57505e-29	1.43903e-27	TRUE
FBgn0264922	355.842	1.91045	0.385199	4.95966	7.06182e-07	4.81348e-06	TRUE
FBgn0264941	132.223	8.11947	1.12039	7.24698	4.26164e-13	6.56052e-12	FALSE
FBgn0264957	46.1995	4.56369	0.897767	5.08338	3.70771e-07	2.63972e-06	FALSE
FBgn0264975	3244.57	2.18064	0.271955	8.0184	1.07131e-15	2.14235e-14	TRUE
FBgn0264999	86.1134	3.58297	0.599784	5.97376	2.31841e-09	2.30682e-08	FALSE
FBgn0265002	232.283	1.23232	0.421711	2.92219	0.00347574	0.0106651	TRUE
FBgn0265017	31.1176	2.57033	1.07428	2.39261	0.0167292	0.0414496	FALSE
FBgn0265039	48.5583	5.07965	0.951796	5.33691	9.45452e-08	7.39592e-07	TRUE
FBgn0265040	37.633	4.06831	0.931168	4.36904	1.24794e-05	6.87041e-05	TRUE
FBgn0265041	115.09	6.90838	0.86954	7.94487	1.94389e-15	3.81256e-14	TRUE
FBgn0265044	45.341	4.51822	0.884396	5.10882	3.24172e-07	2.33444e-06	TRUE
FBgn0265050	66.1117	5.26347	0.87254	6.03235	1.61589e-09	1.64595e-08	TRUE
FBgn0265067	249.558	3.58905	0.502477	7.14271	9.15089e-13	1.37247e-11	TRUE
FBgn0265084	151.468	2.15896	0.495014	4.36142	1.29224e-05	7.08084e-05	TRUE
FBgn0265098	63.7347	2.1919	0.809874	2.70647	0.00680027	0.0192651	FALSE
FBgn0265102	96.2867	1.69464	0.676303	2.50574	0.0122196	0.0318327	TRUE
FBgn0265104	130.307	3.03047	0.642709	4.71515	2.41531e-06	1.50335e-05	TRUE
FBgn0265140	2367.78	1.57786	0.266448	5.92185	3.1833e-09	3.10677e-08	TRUE
FBgn0265149	207.059	4.85724	0.637387	7.62055	2.52602e-14	4.38506e-13	TRUE
FBgn0265153	96.1258	4.18958	0.624167	6.71228	1.91607e-11	2.4854e-10	FALSE
FBgn0265177	154.723	1.49744	0.475406	3.14981	0.00163377	0.00552192	TRUE
FBgn0265191	383.071	0.945377	0.388426	2.43387	0.0149386	0.0378638	TRUE
FBgn0265276	12044.1	3.96389	0.304605	13.0132	1.02893e-38	1.11934e-36	TRUE
FBgn0265296	14681.9	3.18117	0.267152	11.9077	1.07879e-32	8.226e-31	TRUE
FBgn0265299	24.3591	5.6582	1.42775	3.96303	7.40047e-05	0.000346417	FALSE
FBgn0265340	16.0504	5.96337	1.62315	3.67396	0.000238821	0.000997208	TRUE
FBgn0265416	471.982	2.81851	0.321017	8.77995	1.63547e-18	4.37503e-17	TRUE
FBgn0265420	70.4668	5.59917	0.957538	5.84746	4.99123e-09	4.72978e-08	TRUE
FBgn0265447	46.0018	2.50372	0.791124	3.16476	0.00155212	0.00529865	FALSE
FBgn0265448	132.404	4.48899	0.52704	8.51737	1.63216e-17	3.95158e-16	TRUE
FBgn0265453	45.7721	3.78835	0.860563	4.40218	1.07168e-05	5.98485e-05	FALSE
FBgn0265454	147.298	6.20913	1.59305	3.89763	9.71389e-05	0.000442769	FALSE
FBgn0265487	22430.2	1.99909	0.288532	6.92849	4.25362e-12	5.95287e-11	TRUE
FBgn0265497	163.964	4.49761	0.558632	8.05111	8.20433e-16	1.6693e-14	TRUE
FBgn0265523	3354.21	1.03985	0.287532	3.61648	0.000298636	0.00121646	TRUE
FBgn0265540	22.9975	2.42998	0.98128	2.47634	0.0132738	0.0342399	TRUE
FBgn0265546	139.493	5.14805	0.670317	7.68002	1.59069e-14	2.82139e-13	TRUE
FBgn0265590	2097.94	5.23102	0.381986	13.6943	1.09851e-42	1.4456e-40	TRUE
FBgn0265591	33.4503	5.146	1.20862	4.25774	2.06505e-05	0.000108842	FALSE
FBgn0265592	91.4188	3.49137	0.763174	4.5748	4.76672e-06	2.81212e-05	TRUE
FBgn0265595	3183.06	2.02838	0.284523	7.12907	1.0105e-12	1.51001e-11	TRUE
FBgn0265597	21665.7	4.19637	0.254978	16.4578	7.37209e-61	2.86423e-58	TRUE
FBgn0265598	1980.92	2.93905	0.265462	11.0714	1.72598e-28	9.08535e-27	TRUE
FBgn0265605	4147.31	2.79475	0.308122	9.07027	1.18727e-19	3.52961e-18	TRUE
FBgn0265611	60.3516	3.55515	0.685661	5.185	2.16015e-07	1.59934e-06	FALSE
FBgn0265629	61.6924	2.23705	0.965336	2.31738	0.0204831	0.0492258	TRUE
FBgn0265630	630.05	1.07926	0.344337	3.13433	0.00172249	0.00579301	TRUE
FBgn0265632	22.6935	7.44407	1.5311	4.86192	1.16252e-06	7.67395e-06	FALSE
FBgn0265667	78.867	4.84919	0.778145	6.23173	4.61305e-10	5.0117e-09	TRUE
FBgn0265679	14.4918	4.2754	1.50428	2.84215	0.00448109	0.0134022	FALSE
FBgn0265685	55.0747	5.01893	0.866227	5.79401	6.87251e-09	6.35026e-08	TRUE
FBgn0265686	21.483	4.86447	1.30978	3.71396	0.000204037	0.000868409	TRUE
FBgn0265688	139.99	10.0686	1.28706	7.82295	5.15992e-15	9.67811e-14	FALSE
FBgn0265699	1854.6	7.18109	0.919173	7.81255	5.60419e-15	1.04156e-13	FALSE
FBgn0265704	13.1179	3.63592	1.52655	2.38178	0.0172291	0.042469	FALSE
FBgn0265726	2251.94	2.40449	0.266289	9.02964	1.72231e-19	5.09142e-18	TRUE
FBgn0265758	137.298	7.58878	0.977156	7.76619	8.0883e-15	1.46976e-13	FALSE
FBgn0265759	125.878	5.43357	0.629813	8.62728	6.28289e-18	1.59695e-16	TRUE
FBgn0265760	32.2684	5.48333	1.16029	4.72582	2.2919e-06	1.43733e-05	FALSE
FBgn0265762	36.5941	5.23201	1.16571	4.48826	7.18066e-06	4.12004e-05	FALSE
FBgn0265778	1244.09	0.69322	0.274666	2.52387	0.0116071	0.0304216	TRUE
FBgn0265784	253.771	1.96865	0.402141	4.89542	9.80978e-07	6.5444e-06	TRUE
FBgn0265808	318.429	5.4679	0.49404	11.0677	1.79892e-28	9.40856e-27	FALSE
FBgn0265809	84.6071	5.90392	0.860917	6.85771	6.99739e-12	9.57915e-11	TRUE
FBgn0265814	49.7697	3.80594	0.962239	3.9553	7.6438e-05	0.000356783	FALSE
FBgn0265817	43.3758	5.47926	1.15711	4.73528	2.18749e-06	1.37918e-05	FALSE
FBgn0265830	98.0286	5.49579	0.722724	7.60427	2.86507e-14	4.94209e-13	FALSE
FBgn0265855	46.2735	2.75624	1.05495	2.61268	0.00898347	0.0245631	FALSE
FBgn0265856	66.4636	4.2286	0.773521	5.46669	4.58515e-08	3.79415e-07	FALSE
FBgn0265888	186.566	6.42364	0.681612	9.42419	4.33443e-21	1.43177e-19	FALSE
FBgn0265895	14.4188	2.9849	1.23311	2.42062	0.0154941	0.0390054	FALSE
FBgn0265917	66.676	4.91554	0.945863	5.19688	2.02659e-07	1.50729e-06	FALSE
FBgn0265928	242.837	5.97758	0.5958	10.0329	1.09294e-23	4.41451e-22	FALSE
FBgn0265935	328.936	1.75971	0.365143	4.81923	1.44117e-06	9.39175e-06	TRUE
FBgn0265937	46.2885	4.36755	1.09715	3.98082	6.86767e-05	0.000324079	FALSE
FBgn0265957	112.708	3.99451	0.588161	6.79153	1.1095e-11	1.48157e-10	TRUE
FBgn0265974	2926.27	2.67783	0.265688	10.0788	6.85256e-24	2.7955e-22	TRUE
FBgn0265993	33.3956	2.27697	0.80609	2.8247	0.00473245	0.0140153	FALSE
FBgn0265994	20.942	5.44529	1.38369	3.93533	8.30813e-05	0.000383839	FALSE
FBgn0266000	140.919	1.29708	0.448652	2.89106	0.00383949	0.0116933	TRUE
FBgn0266001	487.313	5.01243	0.529367	9.46872	2.83301e-21	9.5911e-20	FALSE
FBgn0266005	69.9162	2.18858	0.590174	3.70837	0.0002086	0.00088368	FALSE
FBgn0266008	117.194	8.84709	1.28159	6.9032	5.08449e-12	7.03125e-11	FALSE
FBgn0266019	2623.71	0.799635	0.308492	2.59208	0.00953985	0.0258419	TRUE
FBgn0266027	65.2388	8.96633	1.36653	6.56138	5.33115e-11	6.51151e-10	FALSE
FBgn0266030	23.0333	3.18809	1.16459	2.73752	0.00619037	0.0176954	TRUE
FBgn0266046	32.969	2.15802	0.866325	2.49101	0.0127382	0.0329835	FALSE
FBgn0266048	15.7314	3.32185	1.42494	2.33122	0.0197416	0.0477391	FALSE
FBgn0266051	42.5599	5.89665	1.08617	5.42886	5.67139e-08	4.62729e-07	TRUE
FBgn0266088	30.0131	5.35275	1.18652	4.51132	6.4425e-06	3.73061e-05	FALSE
FBgn0266098	79.9967	3.01225	0.644746	4.67199	2.98292e-06	1.81624e-05	TRUE
FBgn0266101	2721.33	2.1982	0.273274	8.04393	8.70019e-16	1.75271e-14	TRUE
FBgn0266137	3084.46	4.84425	0.278701	17.3816	1.13819e-67	5.80406e-65	TRUE
FBgn0266138	33.2657	4.76745	0.997454	4.77961	1.75634e-06	1.13101e-05	TRUE
FBgn0266199	16.8892	2.95979	1.19284	2.4813	0.0130906	0.0338315	FALSE
FBgn0266206	426.973	7.23356	0.55667	12.9943	1.31725e-38	1.41414e-36	TRUE
FBgn0266249	150.31	7.31344	0.877653	8.33295	7.88548e-17	1.76268e-15	FALSE
FBgn0266252	207.291	5.43516	0.524334	10.3658	3.5471e-25	1.54764e-23	FALSE
FBgn0266256	25.3782	3.18033	1.0721	2.96646	0.0030125	0.00940643	FALSE
FBgn0266312	176.171	3.95809	0.634828	6.2349	4.52067e-10	4.91789e-09	FALSE
FBgn0266313	670.701	4.18738	0.375993	11.1369	8.29893e-29	4.51406e-27	TRUE
FBgn0266326	21.9092	2.51016	0.962041	2.6092	0.00907531	0.0247644	FALSE
FBgn0266354	12952.9	4.44187	0.30298	14.6606	1.15176e-48	2.40953e-46	TRUE
FBgn0266376	530.225	3.71102	0.326342	11.3716	5.79213e-30	3.44949e-28	TRUE
FBgn0266377	2006.18	1.65529	0.254304	6.5091	7.56048e-11	9.07146e-10	TRUE
FBgn0266381	101.731	7.73616	1.15141	6.71888	1.83126e-11	2.38678e-10	FALSE
FBgn0266389	65.2651	2.67516	0.635069	4.2124	2.52674e-05	0.000129904	TRUE
FBgn0266408	81.9209	3.47732	0.783941	4.43569	9.17762e-06	5.16771e-05	TRUE
FBgn0266410	12787.3	2.77142	0.313516	8.83979	9.58961e-19	2.60805e-17	TRUE
FBgn0266414	654.647	2.11673	0.397768	5.32153	1.02899e-07	7.99577e-07	TRUE
FBgn0266418	3116.57	2.11118	0.282676	7.46856	8.10773e-14	1.3418e-12	TRUE
FBgn0266441	504.566	3.94804	0.423661	9.31886	1.17594e-20	3.71879e-19	TRUE
FBgn0266464	233.01	0.984608	0.422886	2.32831	0.0198957	0.0480406	TRUE
FBgn0266521	5647.21	3.4883	0.269246	12.9558	2.17921e-38	2.30911e-36	TRUE
FBgn0266549	2426.85	4.07057	0.336067	12.1124	9.08209e-34	7.71883e-32	TRUE
FBgn0266572	866.151	2.4851	0.281115	8.84015	9.55938e-19	2.60805e-17	TRUE
FBgn0266579	1378.94	1.05802	0.269959	3.91921	8.88394e-05	0.000407672	TRUE
FBgn0266625	102.3	3.74475	0.630249	5.94171	2.82072e-09	2.7728e-08	TRUE
FBgn0266627	14.7921	3.54102	1.27845	2.76976	0.00560969	0.0162707	TRUE
FBgn0266630	165.705	3.09005	0.518392	5.96084	2.50952e-09	2.48787e-08	TRUE
FBgn0266633	60.6392	4.09442	0.861665	4.75175	2.01664e-06	1.28545e-05	TRUE
FBgn0266634	11.1879	3.91453	1.48349	2.63873	0.00832177	0.0229849	TRUE
FBgn0266649	306.071	4.16532	0.54129	7.69517	1.41304e-14	2.51724e-13	TRUE
FBgn0266679	26.8071	5.81382	1.37769	4.21999	2.44316e-05	0.000126004	FALSE
FBgn0266680	923.688	5.91271	0.364889	16.2041	4.71408e-59	1.60259e-56	FALSE
FBgn0266689	140.678	3.86673	0.595612	6.49203	8.46901e-11	1.0058e-09	FALSE
FBgn0266697	35.4921	8.08553	1.41821	5.70121	1.18961e-08	1.06076e-07	TRUE
FBgn0266698	17.7307	5.18655	1.50194	3.45323	0.000553916	0.00210597	FALSE
FBgn0266701	48.7521	3.13647	0.717423	4.37186	1.23195e-05	6.79156e-05	FALSE
FBgn0266706	102.322	3.22661	0.788733	4.09088	4.29735e-05	0.000211217	FALSE
FBgn0266711	1701.11	2.84849	0.279122	10.2052	1.87951e-24	7.94558e-23	TRUE
FBgn0266717	3757.02	0.7702	0.252818	3.04646	0.00231552	0.00749399	TRUE
FBgn0266720	248.037	1.82576	0.37196	4.90847	9.17892e-07	6.14363e-06	TRUE
FBgn0266725	16.8181	5.0875	1.49168	3.41057	0.000648268	0.00242625	FALSE
FBgn0266726	31.8027	7.92998	1.43523	5.52521	3.29089e-08	2.76522e-07	TRUE
FBgn0266730	33.9983	2.69783	1.07435	2.51112	0.0120348	0.0313913	TRUE
FBgn0266738	38.6821	5.3144	1.10962	4.78939	1.67286e-06	1.07981e-05	TRUE
FBgn0266744	87.8132	2.13348	0.629485	3.38924	0.000700866	0.00261113	TRUE
FBgn0266745	104.896	2.16979	0.603344	3.59627	0.000322815	0.00130324	TRUE
FBgn0266749	41.1131	6.42362	1.2543	5.1213	3.03439e-07	2.20068e-06	FALSE
FBgn0266750	1924.7	4.57585	0.300509	15.227	2.34037e-52	5.6162e-50	TRUE
FBgn0266773	7.59599	5.8602	1.99593	2.93608	0.00332389	0.0102454	FALSE
FBgn0266774	21.5198	7.36823	1.55823	4.72858	2.26097e-06	1.42011e-05	FALSE
FBgn0266800	290.527	4.53293	0.51807	8.74966	2.14002e-18	5.66897e-17	TRUE
FBgn0266801	11837.4	4.21549	0.304359	13.8504	1.26534e-43	1.87707e-41	TRUE
FBgn0266805	139.503	2.39899	0.501763	4.78113	1.74316e-06	1.12342e-05	FALSE
FBgn0266828	38.3422	3.93296	0.817941	4.80837	1.52167e-06	9.86908e-06	TRUE
FBgn0266836	41.145	8.30082	1.38761	5.98211	2.20263e-09	2.19967e-08	FALSE
FBgn0266848	821.34	2.3421	0.331282	7.06981	1.55146e-12	2.27668e-11	TRUE
FBgn0266851	488.272	3.39012	0.406401	8.3418	7.31685e-17	1.64006e-15	TRUE
FBgn0266858	48.9016	4.06801	0.93302	4.36004	1.30037e-05	7.11585e-05	FALSE
FBgn0266868	18.0912	7.12032	1.76676	4.03016	5.57392e-05	0.000267201	FALSE
FBgn0266871	123.593	3.83016	0.691796	5.53654	3.08507e-08	2.61111e-07	TRUE
FBgn0266872	200.775	4.24085	0.475426	8.92012	4.65801e-19	1.3335e-17	TRUE
FBgn0266897	34.9965	7.09871	1.42258	4.99002	6.03741e-07	4.14989e-06	FALSE
FBgn0266915	65.6957	5.77332	0.917056	6.2955	3.06408e-10	3.41061e-09	TRUE
FBgn0266918	7888.27	2.8009	0.32629	8.5841	9.15528e-18	2.28434e-16	TRUE
FBgn0266937	42.3811	3.31941	0.888485	3.73603	0.000186946	0.000804032	TRUE
FBgn0266950	201.957	7.72097	0.856565	9.01387	1.98905e-19	5.83766e-18	FALSE
FBgn0266951	196.192	7.05394	1.39782	5.04639	4.50233e-07	3.17059e-06	FALSE
FBgn0266955	17.8762	3.52773	1.34816	2.61671	0.00887816	0.0243158	FALSE
FBgn0266958	499.96	2.88319	0.380877	7.56988	3.73557e-14	6.3497e-13	TRUE
FBgn0266978	21.3318	4.85458	1.32687	3.65867	0.000253528	0.00105215	TRUE
FBgn0266981	14.2891	4.25217	1.4631	2.90627	0.00365768	0.0111855	TRUE
FBgn0266993	22.574	7.43356	1.51505	4.90648	9.27254e-07	6.2012e-06	TRUE
FBgn0267001	15051.3	3.02982	0.24866	12.1846	3.75378e-34	3.32903e-32	TRUE
FBgn0267014	33.3597	8.00005	1.49978	5.33413	9.60011e-08	7.50262e-07	FALSE
FBgn0267033	9232.52	1.90259	0.288266	6.60015	4.10753e-11	5.12436e-10	TRUE
FBgn0267036	105.676	4.3684	0.813326	5.37103	7.82861e-08	6.19531e-07	TRUE
FBgn0267073	247.231	3.1889	0.66142	4.82129	1.42629e-06	9.30226e-06	TRUE
FBgn0267078	54.9877	6.24092	1.12153	5.56464	2.62701e-08	2.24203e-07	FALSE
FBgn0267087	157.751	4.54516	0.67618	6.72182	1.79468e-11	2.34837e-10	FALSE
FBgn0267089	128.395	5.23864	0.6019	8.70351	3.21781e-18	8.44185e-17	TRUE
FBgn0267117	468.785	4.74324	0.37309	12.7134	4.98214e-37	5.08116e-35	FALSE
FBgn0267137	26.7476	4.4343	1.05416	4.20646	2.59402e-05	0.000133007	FALSE
FBgn0267145	78.531	6.36191	0.933037	6.81849	9.20003e-12	1.23662e-10	FALSE
FBgn0267155	101.74	4.97826	0.709689	7.0147	2.30435e-12	3.31591e-11	FALSE
FBgn0267159	137.952	10.0471	1.28551	7.81567	5.46728e-15	1.01844e-13	FALSE
FBgn0267160	101.059	3.2945	0.650072	5.0679	4.02234e-07	2.85128e-06	FALSE
FBgn0267180	72.6	3.4287	0.633751	5.41016	6.29675e-08	5.08162e-07	FALSE
FBgn0267187	32.0995	3.56921	1.14644	3.1133	0.00185005	0.00616609	FALSE
FBgn0267228	47.507	3.83822	0.867159	4.4262	9.59062e-06	5.39282e-05	TRUE
FBgn0267229	108.962	4.78412	0.608863	7.85746	3.92008e-15	7.39058e-14	TRUE
FBgn0267238	75.7793	9.18116	1.31669	6.97292	3.10432e-12	4.41256e-11	FALSE
FBgn0267243	61.8482	2.42951	0.674792	3.60039	0.000317745	0.00128532	TRUE
FBgn0267247	22.3419	7.41908	1.51805	4.88723	1.02262e-06	6.80552e-06	FALSE
FBgn0267253	3087.33	3.28965	0.355032	9.26578	1.93649e-20	5.98478e-19	TRUE
FBgn0267310	48.426	8.53614	1.36712	6.24389	4.2682e-10	4.68067e-09	FALSE
FBgn0267323	82.7392	2.95272	0.575468	5.13098	2.88233e-07	2.1016e-06	TRUE
FBgn0267336	8186.49	1.47156	0.313314	4.69677	2.6431e-06	1.62755e-05	TRUE
FBgn0267376	1533.38	1.46929	0.316425	4.64342	3.42695e-06	2.07422e-05	TRUE
FBgn0267398	491.707	1.2959	0.362428	3.57561	0.000349418	0.0013975	TRUE
FBgn0267454	53.1126	2.17971	0.680946	3.20101	0.00136947	0.00477297	TRUE
FBgn0267455	279.37	5.41152	1.53573	3.52375	0.000425487	0.00166501	TRUE
FBgn0267461	202.607	3.99134	0.702022	5.68549	1.30436e-08	1.15301e-07	TRUE
FBgn0267486	422.843	2.37679	0.320343	7.41952	1.17549e-13	1.91053e-12	TRUE
FBgn0267488	3097.51	2.5386	0.282324	8.99181	2.43191e-19	7.08641e-18	TRUE
FBgn0267495	53.9374	1.8849	0.687578	2.74137	0.00611844	0.0175159	FALSE
FBgn0267568	32.1417	3.80572	1.19061	3.19646	0.00139126	0.00483034	TRUE
FBgn0267570	856.292	2.71335	0.386893	7.01319	2.32949e-12	3.34354e-11	TRUE
FBgn0267571	268.678	3.42865	0.541601	6.33059	2.44225e-10	2.77526e-09	TRUE
FBgn0267576	339.868	4.17344	1.13444	3.67886	0.000234274	0.00098073	FALSE
FBgn0267579	291.757	2.78765	0.430591	6.474	9.54392e-11	1.1269e-09	TRUE
FBgn0267581	11.6101	5.47863	1.73282	3.16167	0.00156865	0.00533941	FALSE
FBgn0267582	20.289	3.16045	1.29655	2.43759	0.0147854	0.0375456	FALSE
FBgn0267623	188.499	4.35769	0.710513	6.13316	8.61491e-10	9.01737e-09	TRUE
FBgn0267638	184.75	5.67153	0.614333	9.23202	2.65582e-20	8.14617e-19	TRUE
FBgn0267641	212.129	5.00358	0.56022	8.93146	4.20433e-19	1.2117e-17	TRUE
FBgn0267647	19.9433	3.65595	1.31496	2.78027	0.00543136	0.015804	FALSE
FBgn0267655	187.732	4.32682	0.670384	6.45424	1.08763e-10	1.27868e-09	TRUE
FBgn0267656	66.6511	4.912	0.861536	5.70145	1.18793e-08	1.06043e-07	FALSE
FBgn0267659	29.6468	2.39389	0.981531	2.43894	0.0147305	0.0374528	FALSE
FBgn0267665	691.509	3.75026	0.392108	9.56433	1.12925e-21	3.93743e-20	FALSE
FBgn0267666	240.665	3.8147	0.567359	6.7236	1.77288e-11	2.32556e-10	TRUE
FBgn0267667	63.0606	4.54675	0.744803	6.10464	1.03032e-09	1.06544e-08	FALSE
FBgn0267668	1277.72	2.69247	0.385203	6.98975	2.75377e-12	3.92111e-11	TRUE
FBgn0267672	120.528	5.26787	0.671239	7.84798	4.22795e-15	7.94834e-14	TRUE
FBgn0267674	23.4467	3.30969	1.14311	2.89535	0.00378739	0.011539	FALSE
FBgn0267697	67.4596	3.02865	0.961413	3.15021	0.00163152	0.00551888	FALSE
FBgn0267698	1591.77	2.13938	0.295592	7.23762	4.5662e-13	6.97672e-12	TRUE
FBgn0267702	233.649	3.43856	0.465371	7.38887	1.48083e-13	2.38305e-12	FALSE
FBgn0267703	106.146	3.69999	0.58328	6.34342	2.24719e-10	2.56073e-09	FALSE
FBgn0267708	11.2839	3.47672	1.4476	2.40172	0.0163182	0.0405791	FALSE
FBgn0267723	69.4029	4.67352	0.752011	6.21469	5.14245e-10	5.54257e-09	FALSE
FBgn0267729	53.8403	3.85523	0.770313	5.00476	5.59311e-07	3.86731e-06	FALSE
FBgn0267730	69.6203	1.8647	0.585827	3.18303	0.00145745	0.00503229	FALSE
FBgn0267733	386.413	1.26548	0.427384	2.961	0.00306645	0.00953838	TRUE
FBgn0267734	55.1469	5.01224	0.845081	5.93108	3.00953e-09	2.94775e-08	FALSE
FBgn0267735	30.5116	6.89909	1.46179	4.71962	2.36282e-06	1.47726e-05	TRUE
FBgn0267753	254.072	3.61683	0.385112	9.39163	5.90771e-21	1.92036e-19	FALSE
FBgn0267758	72.6961	3.03531	0.896812	3.38456	0.000712935	0.00264883	FALSE
FBgn0267793	35.5527	2.52496	0.796408	3.17044	0.00152211	0.00521801	FALSE
FBgn0267794	65.2063	3.61216	0.634982	5.6886	1.28085e-08	1.13477e-07	FALSE
FBgn0267806	138.905	9.0931	1.28856	7.05676	1.70424e-12	2.48746e-11	FALSE
FBgn0267826	21.6091	6.39649	1.52282	4.20042	2.66419e-05	0.000136283	FALSE
FBgn0267861	1084.52	1.75448	0.405025	4.33179	1.479e-05	7.99682e-05	FALSE
FBgn0267910	2719.48	2.73682	0.35175	7.78057	7.21963e-15	1.32669e-13	FALSE
FBgn0267912	3675.95	1.56286	0.332731	4.69707	2.63918e-06	1.62651e-05	FALSE
FBgn0267913	385.82	1.11967	0.40353	2.7747	0.00552522	0.0160428	FALSE
FBgn0267927	33.4502	4.52444	1.00652	4.49513	6.95269e-06	4.00614e-05	FALSE
FBgn0267951	43.3382	2.79571	1.0543	2.65171	0.00800854	0.0222857	FALSE
FBgn0267975	1440.75	1.27384	0.284018	4.48507	7.28887e-06	4.17919e-05	FALSE
FBgn0278598	104.902	1.66761	0.526282	3.16866	0.00153142	0.00524112	FALSE
FBgn0283426	59.377	3.21336	0.731283	4.39414	1.1121e-05	6.19596e-05	FALSE
FBgn0283428	62.8303	3.5658	0.966714	3.68858	0.000225509	0.000947439	FALSE
FBgn0283437	298.271	2.35803	0.416711	5.65867	1.52551e-08	1.33262e-07	FALSE
FBgn0283451	3082.27	1.84767	0.318803	5.79563	6.80653e-09	6.29642e-08	FALSE
FBgn0283468	3116.28	3.14738	0.301551	10.4373	1.67477e-25	7.46691e-24	FALSE
FBgn0283472	2386.41	1.76486	0.309772	5.69728	1.21731e-08	1.0831e-07	FALSE
FBgn0283521	14020.5	2.73841	0.318968	8.5852	9.06773e-18	2.26944e-16	FALSE
FBgn0283651	317.765	2.71851	0.3844	7.07208	1.52626e-12	2.24374e-11	FALSE
FBgn0283657	2526.57	2.43921	0.2891	8.43724	3.24924e-17	7.59614e-16	FALSE
FBgn0283682	171.132	1.96675	0.47905	4.10551	4.03416e-05	0.000199242	FALSE
FBgn0284082	57.7975	3.09518	1.05787	2.92587	0.00343496	0.0105598	FALSE
FBgn0285879	521.061	2.1947	0.346739	6.32955	2.4588e-10	2.78243e-09	FALSE
FBgn0285910	1393.98	1.30681	0.354906	3.68214	0.000231282	0.000969696	FALSE
FBgn0285917	6889.62	1.59026	0.270981	5.86852	4.39708e-09	4.20583e-08	FALSE
FBgn0285926	4686.27	3.38959	0.309479	10.9526	6.46015e-28	3.2536e-26	FALSE
FBgn0285944	14267.5	2.61198	0.336585	7.76023	8.47729e-15	1.53703e-13	FALSE
FBgn0285947	4984.81	0.908629	0.329789	2.75519	0.00586588	0.0169175	FALSE
FBgn0285948	12377.1	2.00257	0.312654	6.40507	1.50305e-10	1.73212e-09	FALSE
FBgn0285949	2222.77	0.806941	0.318141	2.53642	0.0111991	0.029515	FALSE
FBgn0285954	100.485	1.94041	0.53987	3.59422	0.000325368	0.00131225	FALSE
FBgn0286028	94.6737	2.8456	0.855157	3.32757	0.000876072	0.00319244	FALSE
FBgn0286034	98.3489	3.57686	0.856409	4.17658	2.95925e-05	0.000150339	FALSE

### Sheet: Tbph_nucl_significant_enriched
Flybase ID	baseMean	log2FoldChange	lfcSE	stat	pvalue	padj	Neuronal
FBgn0000114	2196.49	0.629125	0.164022	3.83563	0.000125245	0.00159362	TRUE
FBgn0000179	949.21	0.512761	0.180432	2.84186	0.00448511	0.0257283	TRUE
FBgn0000233	8.19753	2.87655	1.11464	2.58069	0.00986042	0.0462411	FALSE
FBgn0000289	8092.28	0.418843	0.14918	2.80763	0.00499071	0.0278785	TRUE
FBgn0000404	66.9859	1.25561	0.42178	2.97693	0.0029115	0.0184075	TRUE
FBgn0000412	404.78	0.676341	0.189147	3.57574	0.00034924	0.00348259	TRUE
FBgn0000439	375.503	0.522318	0.198274	2.63432	0.00843058	0.0408024	FALSE
FBgn0000459	329.526	0.663659	0.213948	3.10197	0.0019224	0.0132644	FALSE
FBgn0000464	3071.86	0.586455	0.19367	3.02811	0.00246085	0.0160266	TRUE
FBgn0000504	933.306	0.761234	0.251527	3.02644	0.00247448	0.0160887	TRUE
FBgn0000546	4016.22	0.625824	0.161984	3.86349	0.000111779	0.0014562	TRUE
FBgn0000565	1129.85	0.688355	0.206849	3.32782	0.000875278	0.00723455	TRUE
FBgn0000662	4647.1	0.562271	0.189309	2.97012	0.00297687	0.018724	TRUE
FBgn0000723	2011.17	0.851534	0.170083	5.00659	5.54031e-07	1.71774e-05	TRUE
FBgn0000996	136.482	0.92487	0.290593	3.1827	0.00145908	0.0106688	TRUE
FBgn0001078	3020.59	0.833954	0.231836	3.59717	0.000321698	0.00327698	TRUE
FBgn0001208	3039.76	0.528753	0.190081	2.78173	0.00540705	0.0295991	TRUE
FBgn0001235	10195.2	0.728841	0.259501	2.80863	0.00497535	0.0278149	TRUE
FBgn0001991	11947.3	0.406808	0.14719	2.76382	0.00571289	0.0306356	TRUE
FBgn0001992	79.6986	1.0328	0.379424	2.72203	0.00648821	0.0335516	FALSE
FBgn0002579	3499.15	0.652282	0.168578	3.86931	0.000109143	0.00142784	TRUE
FBgn0002593	5105.08	0.899726	0.227364	3.95721	7.58306e-05	0.00104951	TRUE
FBgn0002626	2046.86	0.870887	0.21101	4.12723	3.67158e-05	0.000589779	TRUE
FBgn0002716	108.327	1.03836	0.293238	3.54102	0.000398579	0.0038819	TRUE
FBgn0002781	5107.68	0.514406	0.156814	3.28036	0.00103675	0.00821529	FALSE
FBgn0002868	822.137	1.06321	0.261061	4.07265	4.64817e-05	0.000706681	TRUE
FBgn0002905	184.147	1.19293	0.287557	4.14851	3.34649e-05	0.000543709	TRUE
FBgn0003086	110.589	0.98703	0.350303	2.81765	0.00483769	0.0272267	FALSE
FBgn0003118	753.645	0.586899	0.220095	2.66658	0.00766281	0.0380461	TRUE
FBgn0003175	2992.88	0.526431	0.151467	3.47554	0.000509817	0.00471315	TRUE
FBgn0003267	76.6336	1.77216	0.353432	5.01414	5.3272e-07	1.65891e-05	FALSE
FBgn0003274	3716.31	0.70841	0.237817	2.9788	0.00289376	0.018328	TRUE
FBgn0003310	1506.53	0.468845	0.175783	2.66719	0.0076489	0.0380036	TRUE
FBgn0003319	34.2693	2.83707	0.54844	5.17298	2.30389e-07	7.94059e-06	FALSE
FBgn0003382	10.1055	2.81236	1.03651	2.71331	0.00666148	0.034248	FALSE
FBgn0003410	1322.2	0.711798	0.204083	3.4878	0.000487019	0.0045438	TRUE
FBgn0003459	208.576	0.606353	0.237344	2.55474	0.0106267	0.0488349	TRUE
FBgn0003462	2852.21	0.492325	0.181029	2.71959	0.00653624	0.0337262	TRUE
FBgn0003495	603.944	0.573575	0.202724	2.82934	0.00466443	0.0265152	TRUE
FBgn0003502	1453.32	0.517151	0.202391	2.5552	0.0106126	0.048833	TRUE
FBgn0003517	5843.25	0.762042	0.28328	2.69007	0.0071438	0.036049	TRUE
FBgn0003654	1250.49	0.542066	0.205599	2.63653	0.00837592	0.0406487	TRUE
FBgn0003862	4595.51	0.462868	0.161157	2.87215	0.0040769	0.0238631	TRUE
FBgn0003965	1643.74	1.38754	0.210444	6.59337	4.29959e-11	3.76878e-09	TRUE
FBgn0004034	30.5937	1.74699	0.557206	3.13527	0.00171696	0.0120697	FALSE
FBgn0004237	1605.03	0.539879	0.166018	3.25192	0.00114627	0.00887519	TRUE
FBgn0004401	5537.26	0.549619	0.147157	3.73492	0.000187776	0.00217699	TRUE
FBgn0004403	4407.22	0.662325	0.212934	3.11047	0.00186791	0.0129954	TRUE
FBgn0004611	14582.3	1.0628	0.146391	7.25999	3.87108e-13	5.38915e-11	TRUE
FBgn0004797	1309.88	0.591656	0.213819	2.76709	0.00565592	0.0303872	TRUE
FBgn0004858	1413.56	0.60761	0.22206	2.73625	0.00621447	0.0325389	TRUE
FBgn0004870	340.246	0.536917	0.203645	2.63654	0.00837563	0.0406487	TRUE
FBgn0004876	3097.52	0.561917	0.160785	3.49484	0.000474339	0.00444889	TRUE
FBgn0004893	263.57	0.773234	0.286888	2.69525	0.00703359	0.0356959	FALSE
FBgn0005427	7900.49	0.440525	0.157765	2.79228	0.00523379	0.0288792	TRUE
FBgn0005533	2740.58	0.94038	0.177309	5.30363	1.13521e-07	4.28722e-06	TRUE
FBgn0005778	41.666	1.9886	0.519659	3.82673	0.000129857	0.0016464	FALSE
FBgn0010078	2009.48	0.773099	0.204631	3.77802	0.00015808	0.00190879	TRUE
FBgn0010247	3394.06	0.929677	0.268737	3.45943	0.000541311	0.00495911	TRUE
FBgn0010280	2777.6	0.584188	0.159097	3.67191	0.000240748	0.00262971	TRUE
FBgn0010303	2460.86	0.597193	0.147921	4.03724	5.40846e-05	0.000801672	TRUE
FBgn0010382	109.258	0.77793	0.296219	2.6262	0.00863434	0.0415619	FALSE
FBgn0010434	4374.79	0.459381	0.179105	2.56487	0.0103215	0.0478346	TRUE
FBgn0010825	3916.43	0.667712	0.189276	3.52771	0.000419171	0.00401635	TRUE
FBgn0010877	1204.89	0.972084	0.178429	5.448	5.09379e-08	2.16563e-06	TRUE
FBgn0011294	8.09126	4.38313	1.33216	3.29025	0.001001	0.00800347	FALSE
FBgn0011569	134.578	2.29483	0.418654	5.48146	4.21835e-08	1.88367e-06	FALSE
FBgn0011596	381.592	0.896895	0.242771	3.6944	0.000220406	0.00245665	FALSE
FBgn0011739	1494.3	1.18511	0.171892	6.8945	5.40532e-12	5.81482e-10	TRUE
FBgn0011766	940.065	0.627377	0.166382	3.77071	0.000162787	0.00195565	TRUE
FBgn0013433	1421.27	1.1676	0.193708	6.02761	1.66403e-09	1.04554e-07	TRUE
FBgn0013672	12497.3	1.42668	0.551232	2.58816	0.00964895	0.0454596	TRUE
FBgn0013688	14815.6	0.812647	0.214974	3.7802	0.0001567	0.00190183	TRUE
FBgn0013812	104.887	2.81219	1.04664	2.68688	0.00721234	0.0363156	FALSE
FBgn0013813	81.2672	1.29975	0.426777	3.04551	0.00232287	0.0152566	FALSE
FBgn0013981	2090.74	0.561634	0.193143	2.90786	0.0036391	0.0219148	TRUE
FBgn0014033	366.918	0.939236	0.242154	3.87867	0.00010503	0.00138867	TRUE
FBgn0014179	14.7739	2.68771	0.866124	3.10315	0.0019147	0.0132241	FALSE
FBgn0014184	6973.72	0.429278	0.13803	3.11004	0.0018706	0.0129954	TRUE
FBgn0014189	3247.39	0.464797	0.165594	2.80684	0.00500305	0.0279039	TRUE
FBgn0014342	201.579	1.48219	0.343393	4.3163	1.58665e-05	0.000288112	FALSE
FBgn0014396	12718.8	0.930406	0.218985	4.24872	2.14999e-05	0.000373225	TRUE
FBgn0015035	1361.48	1.06338	0.194119	5.47799	4.30182e-08	1.90893e-06	TRUE
FBgn0015524	469.98	1.68223	0.241564	6.96393	3.30905e-12	3.72924e-10	TRUE
FBgn0015622	3516.95	0.465456	0.179866	2.5878	0.00965913	0.0454774	TRUE
FBgn0015789	913.172	0.501014	0.171537	2.92074	0.00349203	0.0212273	TRUE
FBgn0016687	1536.52	0.855863	0.257686	3.32134	0.000895876	0.00735343	TRUE
FBgn0016694	13817.2	0.712517	0.249414	2.85677	0.0042798	0.0248224	TRUE
FBgn0016726	568.387	0.684595	0.212899	3.21559	0.00130176	0.00979905	TRUE
FBgn0016919	560.069	2.82915	0.338487	8.35821	6.36795e-17	1.29178e-14	FALSE
FBgn0016926	6417.12	0.760539	0.161446	4.7108	2.46747e-06	6.083e-05	TRUE
FBgn0016974	21.5246	2.34574	0.697074	3.36513	0.000765076	0.00653675	FALSE
FBgn0017558	4409.57	0.447229	0.147453	3.03302	0.0024212	0.0158146	TRUE
FBgn0017579	3992.09	0.540273	0.210209	2.57017	0.0101648	0.0472445	TRUE
FBgn0019660	59450.4	0.951786	0.346597	2.74609	0.00603097	0.0318601	TRUE
FBgn0020279	1243.9	0.456272	0.168352	2.71023	0.00672371	0.0345179	TRUE
FBgn0020307	243.779	0.684964	0.24745	2.76808	0.0056387	0.0303524	TRUE
FBgn0020412	2098.42	0.652476	0.191309	3.4106	0.000648211	0.00573138	TRUE
FBgn0022893	1301.23	0.835198	0.185615	4.49961	6.8077e-06	0.000139875	TRUE
FBgn0023097	665.361	0.692512	0.188206	3.67954	0.000233652	0.00256008	TRUE
FBgn0023172	2011.95	0.574381	0.167735	3.42434	0.000616305	0.00549719	TRUE
FBgn0024491	481.674	0.691735	0.222287	3.11189	0.00185892	0.0129547	TRUE
FBgn0024510	312.488	0.681126	0.222445	3.06199	0.0021987	0.014755	TRUE
FBgn0024733	6358.96	0.502086	0.191852	2.61705	0.00886929	0.0425486	TRUE
FBgn0024754	1520.52	0.583589	0.184805	3.15786	0.00158932	0.0113637	TRUE
FBgn0024804	4735.79	0.865866	0.199764	4.33446	1.46121e-05	0.000270171	TRUE
FBgn0025676	855.05	0.640812	0.243051	2.63654	0.0083757	0.0406487	TRUE
FBgn0025808	226.255	0.718009	0.222048	3.23358	0.00122251	0.0093432	TRUE
FBgn0026160	2244.03	0.72225	0.187202	3.85814	0.000114253	0.00147594	TRUE
FBgn0026257	474.201	0.863349	0.243753	3.5419	0.000397257	0.00387434	TRUE
FBgn0026411	548.71	0.581149	0.200106	2.90421	0.00368184	0.0220973	TRUE
FBgn0026430	1041.64	0.658989	0.173733	3.79312	0.000148767	0.00181485	TRUE
FBgn0026597	1543.93	0.504049	0.16845	2.99227	0.00276911	0.0176329	TRUE
FBgn0026713	301.426	0.70324	0.265656	2.64718	0.00811654	0.0398255	TRUE
FBgn0026879	306.227	0.731421	0.273165	2.67758	0.0074156	0.037078	TRUE
FBgn0027504	1220.12	0.448714	0.16907	2.65401	0.00795416	0.0392184	TRUE
FBgn0027581	217.539	0.929002	0.230193	4.03576	5.4426e-05	0.0008019	TRUE
FBgn0027788	59.1759	1.11831	0.438327	2.55132	0.0107316	0.0491892	FALSE
FBgn0028526	2489.58	0.973996	0.238567	4.08269	4.45175e-05	0.00067827	TRUE
FBgn0028645	2558.97	0.889047	0.217687	4.08405	4.42571e-05	0.000677211	TRUE
FBgn0028675	87.838	0.893938	0.313281	2.85347	0.00432448	0.0249928	FALSE
FBgn0028734	1049.53	0.506982	0.189051	2.68173	0.00732436	0.0368293	TRUE
FBgn0028856	119.097	1.47804	0.345746	4.27494	1.91185e-05	0.000339354	TRUE
FBgn0028939	234.589	1.04399	0.346471	3.01321	0.00258497	0.0166244	FALSE
FBgn0029092	1496.56	0.465929	0.153879	3.02789	0.00246269	0.0160266	TRUE
FBgn0029587	308.147	0.861079	0.242398	3.55233	0.000381832	0.00375485	TRUE
FBgn0029590	18.072	2.31714	0.803308	2.8845	0.00392036	0.0231184	FALSE
FBgn0029656	79.9943	1.16114	0.339041	3.42476	0.000615341	0.00549549	FALSE
FBgn0029765	476.521	0.784178	0.244844	3.20276	0.00136115	0.0101195	TRUE
FBgn0029785	3933.79	0.702816	0.193272	3.6364	0.000276472	0.00289095	TRUE
FBgn0029791	215.885	0.765852	0.250522	3.05702	0.00223548	0.0149313	TRUE
FBgn0029795	114.413	0.885232	0.28982	3.05442	0.00225498	0.0149928	TRUE
FBgn0029831	687.33	0.635356	0.24455	2.59806	0.00937517	0.0445385	TRUE
FBgn0029931	37.9266	1.62455	0.530713	3.06106	0.00220553	0.0147869	FALSE
FBgn0029989	35.599	1.83096	0.667474	2.74313	0.00608575	0.0319865	FALSE
FBgn0030005	26.7028	2.20573	0.750048	2.94079	0.00327381	0.0201947	FALSE
FBgn0030028	82.3775	1.7219	0.381526	4.5132	6.38553e-06	0.000132565	FALSE
FBgn0030049	1627.79	0.545052	0.176221	3.093	0.00198144	0.0135532	TRUE
FBgn0030057	650.515	1.19462	0.224279	5.32648	1.00137e-07	3.86398e-06	TRUE
FBgn0030063	212.337	0.68136	0.231219	2.94681	0.00321067	0.0198742	TRUE
FBgn0030065	754.684	0.678624	0.205755	3.29821	0.000973038	0.00786853	FALSE
FBgn0030091	1019.71	0.577687	0.167735	3.44404	0.00057309	0.00520991	TRUE
FBgn0030136	1474.42	0.590478	0.17964	3.287	0.00101259	0.00807799	TRUE
FBgn0030242	50.951	1.51734	0.480308	3.15909	0.00158261	0.0113272	FALSE
FBgn0030328	285.629	0.6246	0.22526	2.7728	0.00555764	0.0300756	TRUE
FBgn0030364	986.34	0.480893	0.172592	2.7863	0.00533133	0.0292318	TRUE
FBgn0030429	113.777	1.19068	0.369039	3.22645	0.00125337	0.00950738	FALSE
FBgn0030433	235.367	0.683877	0.220975	3.09482	0.00196931	0.0134962	TRUE
FBgn0030468	1238.81	0.922742	0.204453	4.51321	6.38528e-06	0.000132565	TRUE
FBgn0030571	981.324	0.75806	0.22193	3.41576	0.000636045	0.0056449	TRUE
FBgn0030616	4863.46	0.693251	0.244723	2.8328	0.00461422	0.0263564	TRUE
FBgn0030625	474.214	1.06216	0.186666	5.69017	1.26912e-08	6.30121e-07	TRUE
FBgn0030634	2641.72	0.51138	0.167481	3.05336	0.00226291	0.015004	TRUE
FBgn0030721	467.627	2.20486	0.355929	6.19466	5.84117e-10	4.14723e-08	FALSE
FBgn0030846	304.588	0.661349	0.25089	2.63601	0.00838875	0.0406832	TRUE
FBgn0030886	195.629	1.09353	0.272701	4.01001	6.07158e-05	0.000876923	FALSE
FBgn0031023	1587.24	0.715023	0.158917	4.49934	6.81646e-06	0.000139875	TRUE
FBgn0031030	4896.64	0.555667	0.155099	3.58265	0.000340123	0.00341566	TRUE
FBgn0031090	1765.99	0.621563	0.154182	4.03136	5.54555e-05	0.000815184	TRUE
FBgn0031117	752.754	0.833756	0.218893	3.80898	0.000139544	0.0017321	TRUE
FBgn0031145	1720.05	0.689239	0.194269	3.54786	0.00038838	0.00381352	TRUE
FBgn0031148	944.42	0.738321	0.237574	3.10774	0.00188521	0.0130841	TRUE
FBgn0031169	41.0987	1.56616	0.451855	3.46606	0.000528146	0.00485102	FALSE
FBgn0031214	259.717	0.679011	0.238108	2.85169	0.00434872	0.0250543	TRUE
FBgn0031235	426.872	1.43004	0.224784	6.36183	1.99364e-10	1.60851e-08	TRUE
FBgn0031238	422.238	1.21512	0.231085	5.25833	1.45369e-07	5.2659e-06	TRUE
FBgn0031374	4440.01	0.84496	0.170167	4.96548	6.85304e-07	2.04439e-05	TRUE
FBgn0031377	922.179	0.586123	0.193888	3.02299	0.00250288	0.0162287	TRUE
FBgn0031390	2302.37	0.628957	0.172263	3.65115	0.000261067	0.00279574	TRUE
FBgn0031561	203.212	0.861152	0.240068	3.58712	0.000334346	0.00337358	TRUE
FBgn0031694	597.377	0.575425	0.207335	2.77534	0.00551443	0.0299789	TRUE
FBgn0031737	483.577	0.720751	0.194416	3.70727	0.000209509	0.00237516	FALSE
FBgn0031925	2142.6	0.608105	0.217394	2.79725	0.00515394	0.0285437	FALSE
FBgn0031980	1603.74	0.838008	0.21228	3.94766	7.89196e-05	0.00108802	TRUE
FBgn0032109	150.107	1.61035	0.392108	4.10689	4.01019e-05	0.000631316	FALSE
FBgn0032122	83.9327	1.74156	0.334927	5.19982	1.99478e-07	7.04625e-06	FALSE
FBgn0032157	910.398	0.579863	0.189897	3.05357	0.00226133	0.015004	TRUE
FBgn0032175	10.2656	2.70064	1.04508	2.58414	0.00976208	0.0459316	FALSE
FBgn0032235	131.526	2.13677	0.475336	4.49529	6.94738e-06	0.000141743	FALSE
FBgn0032285	1218.67	0.74658	0.242374	3.08028	0.00206805	0.0140643	TRUE
FBgn0032330	446.807	0.693536	0.25141	2.75858	0.00580529	0.0309906	FALSE
FBgn0032400	3743.23	0.622605	0.23143	2.69025	0.00713981	0.036049	TRUE
FBgn0032424	60.7097	1.66828	0.463438	3.59979	0.000318473	0.00325815	FALSE
FBgn0032429	678.143	0.630489	0.198583	3.17493	0.00149871	0.0109025	TRUE
FBgn0032431	234.584	1.43864	0.416062	3.45775	0.000544697	0.00497728	TRUE
FBgn0032456	7003.36	0.571038	0.152258	3.75047	0.0001765	0.00207133	TRUE
FBgn0032516	1224.54	0.763159	0.185891	4.1054	4.03611e-05	0.00063399	TRUE
FBgn0032518	2838.49	0.616736	0.175123	3.52174	0.000428731	0.00408042	TRUE
FBgn0032620	115.706	1.17628	0.316642	3.71485	0.000203321	0.00232496	TRUE
FBgn0032637	190.82	1.00492	0.313712	3.20331	0.00135857	0.0101109	FALSE
FBgn0032639	58.8779	1.91013	0.492074	3.88179	0.000103689	0.00137349	FALSE
FBgn0032652	1414.89	0.493364	0.174774	2.82287	0.00475962	0.026888	TRUE
FBgn0032693	140.032	0.982191	0.266213	3.6895	0.000224697	0.00248884	FALSE
FBgn0032705	160.833	1.09665	0.286869	3.82281	0.00013194	0.0016639	TRUE
FBgn0032719	1799.69	1.01607	0.157627	6.44604	1.14807e-10	9.47824e-09	TRUE
FBgn0032787	543.412	0.714185	0.18762	3.80655	0.000140917	0.00174306	TRUE
FBgn0032820	1266.65	0.46836	0.174747	2.68021	0.00735752	0.0369176	TRUE
FBgn0032822	164.915	1.06234	0.275636	3.85416	0.000116126	0.00149636	TRUE
FBgn0032881	262.217	1.03283	0.248658	4.1536	3.27279e-05	0.000536646	TRUE
FBgn0032882	833.605	2.17562	0.197208	11.0321	2.67462e-28	1.46076e-25	TRUE
FBgn0032883	370.53	0.879814	0.226472	3.88486	0.000102388	0.00136133	TRUE
FBgn0032891	86.0169	0.876347	0.339798	2.57902	0.00990799	0.0464029	FALSE
FBgn0032901	1249.2	0.696548	0.223955	3.11021	0.00186952	0.0129954	TRUE
FBgn0032907	229.992	1.1162	0.288216	3.87278	0.000107601	0.00141476	TRUE
FBgn0032908	133.1	2.02005	0.405896	4.97678	6.46509e-07	1.96137e-05	FALSE
FBgn0032938	4509.92	0.496404	0.188265	2.63673	0.00837085	0.0406487	TRUE
FBgn0032957	3223.11	0.438386	0.156668	2.79818	0.00513908	0.0285281	TRUE
FBgn0033019	692.577	1.18561	0.301763	3.92895	8.53181e-05	0.00117168	TRUE
FBgn0033117	417.249	1.69524	0.199972	8.47738	2.30323e-17	4.95543e-15	TRUE
FBgn0033133	958.672	0.511051	0.187446	2.7264	0.00640301	0.0332565	TRUE
FBgn0033141	112	4.82443	1.2906	3.73812	0.000185405	0.00215799	FALSE
FBgn0033159	6680.58	0.482247	0.17517	2.75302	0.00590486	0.0313337	TRUE
FBgn0033160	1300.02	0.519216	0.204043	2.54464	0.0109392	0.0499152	TRUE
FBgn0033212	2332.38	0.400673	0.149604	2.67822	0.00740149	0.0370597	TRUE
FBgn0033243	96.997	1.32739	0.313454	4.23473	2.2883e-05	0.000392437	TRUE
FBgn0033261	289.346	1.0058	0.261193	3.85079	0.000117739	0.0015144	TRUE
FBgn0033265	287.704	0.836149	0.258234	3.23795	0.00120393	0.00923993	TRUE
FBgn0033367	780.209	0.74747	0.226201	3.30445	0.00095162	0.0077295	TRUE
FBgn0033374	238.63	1.70923	0.312585	5.46807	4.54962e-08	2.00635e-06	FALSE
FBgn0033395	1174.05	0.847736	0.219736	3.85797	0.000114333	0.00147594	FALSE
FBgn0033403	1693.81	0.894493	0.182271	4.90749	9.22479e-07	2.61063e-05	TRUE
FBgn0033438	3392.94	0.67144	0.155472	4.31871	1.56943e-05	0.000286256	TRUE
FBgn0033442	612.804	0.779821	0.205215	3.80002	0.000144684	0.00177685	FALSE
FBgn0033464	658.382	0.842868	0.227493	3.70504	0.000211359	0.00238199	FALSE
FBgn0033494	2075.45	0.638951	0.180304	3.54374	0.000394496	0.00385802	TRUE
FBgn0033508	328.004	1.90932	0.305195	6.25607	3.9479e-10	3.01399e-08	FALSE
FBgn0033515	61.9359	1.24102	0.481303	2.57846	0.00992414	0.0464479	TRUE
FBgn0033593	201.022	1.00641	0.242351	4.15269	3.28585e-05	0.000537548	FALSE
FBgn0033652	4105.12	0.640062	0.201169	3.18171	0.0014641	0.0106946	TRUE
FBgn0033659	57.9404	1.55586	0.476197	3.26727	0.0010859	0.00848527	FALSE
FBgn0033749	322.597	0.60709	0.224176	2.70809	0.00676715	0.0346272	TRUE
FBgn0033753	127.312	1.1584	0.359959	3.21816	0.00129017	0.0097657	FALSE
FBgn0033756	261.079	1.31522	0.291902	4.50571	6.6152e-06	0.000136535	TRUE
FBgn0033792	362.055	0.750125	0.270042	2.77781	0.00547258	0.0298401	TRUE
FBgn0033842	405.636	1.3246	0.25471	5.2004	1.98857e-07	7.04625e-06	TRUE
FBgn0033865	44.7583	1.86597	0.482265	3.86919	0.0001092	0.00142784	FALSE
FBgn0033873	40.8101	2.09677	0.524828	3.99515	6.46525e-05	0.000919905	TRUE
FBgn0033885	1118.62	2.84804	0.322902	8.82014	1.14318e-18	2.89879e-16	TRUE
FBgn0033893	23.8764	1.63711	0.57051	2.86955	0.00411055	0.0240403	FALSE
FBgn0033912	1530.69	0.536588	0.193393	2.7746	0.00552693	0.0300009	TRUE
FBgn0033928	35.35	1.46484	0.530626	2.76058	0.00576981	0.0308476	TRUE
FBgn0033949	395.143	1.21005	0.214308	5.64634	1.63899e-08	8.02542e-07	TRUE
FBgn0033985	1042	1.03518	0.18368	5.63579	1.74261e-08	8.41667e-07	TRUE
FBgn0034033	168.038	0.94062	0.261213	3.60097	0.000317028	0.00324805	TRUE
FBgn0034082	149.98	1.02347	0.31657	3.23298	0.00122507	0.00935051	FALSE
FBgn0034138	3897.23	0.753368	0.200063	3.76565	0.000166116	0.0019789	TRUE
FBgn0034153	67.0948	1.22459	0.458893	2.66858	0.00761737	0.0378735	TRUE
FBgn0034166	268.408	0.951042	0.28041	3.39161	0.000694842	0.00606811	FALSE
FBgn0034217	75.1639	1.19468	0.424017	2.81753	0.00483945	0.0272267	TRUE
FBgn0034312	494.229	0.654564	0.21439	3.05315	0.00226456	0.015004	TRUE
FBgn0034321	342.762	0.978368	0.232392	4.20999	2.55381e-05	0.000434821	TRUE
FBgn0034352	34.6206	2.11418	0.52632	4.01692	5.89648e-05	0.00085789	FALSE
FBgn0034420	5712.73	0.448675	0.148447	3.02246	0.00250725	0.0162422	TRUE
FBgn0034430	148.308	0.848832	0.27611	3.07426	0.00211028	0.0142831	TRUE
FBgn0034468	157.06	1.85435	0.306553	6.04905	1.45705e-09	9.37378e-08	FALSE
FBgn0034501	3574.28	0.497907	0.172037	2.89418	0.00380151	0.0226813	TRUE
FBgn0034506	140.957	1.24121	0.368586	3.36749	0.000758548	0.00649661	FALSE
FBgn0034528	253.356	0.894543	0.246568	3.62798	0.000285649	0.00296507	TRUE
FBgn0034639	609.808	0.786028	0.204666	3.84053	0.000122767	0.00156771	TRUE
FBgn0034644	11882.1	1.22627	0.173796	7.05581	1.71597e-12	1.9837e-10	TRUE
FBgn0034645	1214.5	0.588552	0.197313	2.98284	0.00285588	0.0181204	TRUE
FBgn0034729	226.428	0.912608	0.289078	3.15697	0.0015942	0.0113872	TRUE
FBgn0034743	2153	1.00213	0.18159	5.51865	3.41606e-08	1.54484e-06	TRUE
FBgn0034804	526.698	0.537095	0.19921	2.69612	0.0070153	0.0356394	TRUE
FBgn0034968	4089.09	0.685833	0.184862	3.70997	0.000207284	0.00236446	TRUE
FBgn0035040	782.415	2.86153	0.226531	12.6319	1.40753e-36	1.42764e-33	TRUE
FBgn0035041	985.836	1.05012	0.176294	5.95664	2.57476e-09	1.49843e-07	TRUE
FBgn0035109	489.953	0.666495	0.230538	2.89104	0.00383964	0.0228675	TRUE
FBgn0035158	611.576	1.19064	0.19701	6.04357	1.50738e-09	9.55572e-08	TRUE
FBgn0035160	200.083	0.954037	0.353073	2.7021	0.00689039	0.0351449	TRUE
FBgn0035181	390.21	0.716473	0.221691	3.23185	0.00122991	0.00936952	TRUE
FBgn0035227	4789.15	0.506194	0.182744	2.76997	0.00560619	0.03023	TRUE
FBgn0035245	1516.74	0.736309	0.258623	2.84704	0.00441277	0.025369	TRUE
FBgn0035272	126.278	0.889912	0.324655	2.7411	0.00612332	0.0321327	TRUE
FBgn0035286	73.4517	1.85514	0.358333	5.17714	2.25314e-07	7.81009e-06	FALSE
FBgn0035290	2776.85	0.736627	0.199539	3.69165	0.000222804	0.0024756	TRUE
FBgn0035382	1481.01	1.19561	0.285929	4.18149	2.896e-05	0.000482666	TRUE
FBgn0035422	3739.36	1.02406	0.171831	5.95971	2.5269e-09	1.48273e-07	TRUE
FBgn0035434	104.794	1.07418	0.299166	3.59058	0.000329948	0.00334216	TRUE
FBgn0035453	18.8029	3.12935	0.933369	3.35274	0.000800152	0.00673609	FALSE
FBgn0035508	79.5975	0.973744	0.366484	2.65699	0.00788422	0.039009	FALSE
FBgn0035515	569.681	0.563681	0.190807	2.95419	0.00313489	0.0195678	TRUE
FBgn0035523	1422.18	0.521718	0.164406	3.17335	0.00150689	0.0109396	TRUE
FBgn0035532	60.3805	1.2895	0.474251	2.71902	0.00654748	0.0337597	TRUE
FBgn0035558	1407.31	0.544071	0.161394	3.37108	0.000748736	0.00644366	TRUE
FBgn0035607	16.0682	3.92371	1.04182	3.7662	0.000165752	0.00197788	FALSE
FBgn0035631	458.027	0.856195	0.203354	4.21036	2.54964e-05	0.000434821	TRUE
FBgn0035647	20.389	1.70774	0.652262	2.61818	0.00883989	0.0424362	FALSE
FBgn0035670	48.6063	1.27035	0.488535	2.60033	0.0093135	0.0442906	TRUE
FBgn0035753	2549.46	0.84557	0.219993	3.84363	0.000121229	0.00155086	TRUE
FBgn0035777	9.41184	2.56834	0.983744	2.61079	0.00903346	0.0431903	FALSE
FBgn0035815	552.084	0.731052	0.197639	3.69893	0.000216509	0.00242562	FALSE
FBgn0035856	36.8554	1.36388	0.471788	2.89088	0.00384168	0.0228675	FALSE
FBgn0035978	2865.85	0.542735	0.186352	2.91242	0.00358635	0.0216892	TRUE
FBgn0035986	1696.17	1.38408	0.173688	7.96875	1.60293e-15	2.7758e-13	TRUE
FBgn0036040	204.805	2.41294	0.304252	7.93071	2.17894e-15	3.68344e-13	TRUE
FBgn0036046	190.955	0.790051	0.267805	2.95009	0.00317677	0.0197332	TRUE
FBgn0036070	84.3796	0.911408	0.333482	2.733	0.00627599	0.0328123	TRUE
FBgn0036093	59.1784	1.15164	0.380029	3.03041	0.00244218	0.015937	FALSE
FBgn0036106	1481.15	1.18073	0.192204	6.14311	8.09216e-10	5.52445e-08	TRUE
FBgn0036193	577.816	0.711902	0.2337	3.04622	0.00231736	0.0152391	TRUE
FBgn0036195	21.3195	2.6272	0.801246	3.27889	0.00104216	0.00823978	FALSE
FBgn0036224	450.816	1.22459	0.247045	4.95697	7.16017e-07	2.11822e-05	FALSE
FBgn0036255	253.001	0.637291	0.214722	2.96799	0.00299755	0.0187951	TRUE
FBgn0036264	175.552	1.0324	0.30065	3.43387	0.00059502	0.00537786	FALSE
FBgn0036277	74.0469	1.07217	0.394493	2.71786	0.00657063	0.0338299	TRUE
FBgn0036290	328.487	1.09956	0.217851	5.0473	4.48087e-07	1.42664e-05	TRUE
FBgn0036302	848.158	0.51096	0.192433	2.65525	0.00792489	0.0391285	TRUE
FBgn0036306	383.171	0.942219	0.257363	3.66106	0.000251175	0.00271851	TRUE
FBgn0036335	632.236	0.847104	0.251729	3.36515	0.000765028	0.00653675	TRUE
FBgn0036486	75.5232	1.10983	0.340461	3.25979	0.00111495	0.00867045	TRUE
FBgn0036515	503.452	0.779628	0.20145	3.87008	0.000108801	0.00142784	TRUE
FBgn0036544	3764.41	0.58226	0.225937	2.57709	0.00996363	0.0465713	TRUE
FBgn0036556	3770.6	0.781122	0.265299	2.94431	0.00323679	0.0200185	TRUE
FBgn0036576	1247.13	0.733941	0.256475	2.86164	0.00421451	0.024507	TRUE
FBgn0036617	79.3749	1.08848	0.427211	2.54786	0.0108385	0.0495666	FALSE
FBgn0036619	858.524	0.758948	0.273352	2.77645	0.0054956	0.0299224	FALSE
FBgn0036670	265.155	1.01631	0.263045	3.86362	0.000111718	0.0014562	FALSE
FBgn0036730	35.4096	1.40422	0.546344	2.57021	0.0101637	0.0472445	FALSE
FBgn0036732	632.177	0.455982	0.176788	2.57926	0.00990133	0.0464023	TRUE
FBgn0036746	1418.6	0.648328	0.172523	3.75793	0.000171327	0.00202737	TRUE
FBgn0036749	58.4766	2.32075	0.417042	5.56478	2.62477e-08	1.21803e-06	TRUE
FBgn0036757	291.978	1.35805	0.342554	3.96449	7.35518e-05	0.00102573	FALSE
FBgn0036787	184.897	0.932147	0.255711	3.64531	0.000267074	0.00283591	TRUE
FBgn0036801	1330.58	0.795905	0.209308	3.80255	0.000143217	0.00176583	TRUE
FBgn0036848	268.037	0.619007	0.226958	2.72741	0.00638331	0.0332269	TRUE
FBgn0036850	228.216	0.666856	0.239994	2.77864	0.00545873	0.0297901	TRUE
FBgn0036893	377.585	0.6336	0.223286	2.83761	0.00454525	0.0260247	TRUE
FBgn0036899	228.742	0.748182	0.263807	2.8361	0.00456684	0.0261067	TRUE
FBgn0036911	2117.63	0.486015	0.169803	2.86223	0.00420667	0.0244815	TRUE
FBgn0036931	525.29	0.983523	0.238622	4.12168	3.76119e-05	0.000601451	TRUE
FBgn0036974	5656.8	0.942696	0.159601	5.90659	3.49256e-09	1.99977e-07	TRUE
FBgn0036992	2470.82	0.503285	0.190473	2.64229	0.00823464	0.0402748	TRUE
FBgn0037037	153.586	1.46599	0.403298	3.63501	0.000277965	0.00290228	FALSE
FBgn0037060	4812.34	0.613195	0.165446	3.7063	0.000210307	0.00237767	TRUE
FBgn0037061	332.326	0.683127	0.247342	2.76187	0.00574713	0.0307727	TRUE
FBgn0037064	165.971	2.34515	0.304398	7.70424	1.31627e-14	2.12398e-12	TRUE
FBgn0037081	1033.4	0.735883	0.169816	4.3334	1.46821e-05	0.000270761	TRUE
FBgn0037141	144.936	0.748592	0.274754	2.72459	0.00643812	0.0333654	TRUE
FBgn0037146	3318.81	0.634793	0.215154	2.95041	0.00317354	0.0197304	TRUE
FBgn0037169	55.2282	1.53006	0.428297	3.57243	0.00035368	0.00351698	FALSE
FBgn0037170	18.4458	2.41788	0.739647	3.26897	0.0010794	0.00846823	FALSE
FBgn0037171	641.574	0.684296	0.267043	2.56249	0.0103925	0.047976	TRUE
FBgn0037186	658.472	0.984818	0.240262	4.09894	4.15053e-05	0.000649091	TRUE
FBgn0037191	37.3223	1.80809	0.614949	2.94022	0.00327978	0.0202016	TRUE
FBgn0037199	642.966	0.607663	0.235187	2.58375	0.00977338	0.0459543	TRUE
FBgn0037220	827.391	1.01925	0.204755	4.97791	6.42729e-07	1.95853e-05	TRUE
FBgn0037225	658.36	0.848015	0.18344	4.62284	3.78529e-06	8.6976e-05	TRUE
FBgn0037288	1824.96	0.478583	0.161102	2.97067	0.00297147	0.01872	TRUE
FBgn0037310	301.883	1.69081	0.301654	5.60512	2.08115e-08	9.85076e-07	FALSE
FBgn0037389	17.4261	2.47573	0.812746	3.04613	0.00231806	0.0152391	FALSE
FBgn0037443	3000.4	0.549874	0.179953	3.05565	0.00224571	0.0149574	TRUE
FBgn0037519	93.1119	0.978349	0.334589	2.92403	0.00345531	0.0210581	FALSE
FBgn0037625	56.6857	1.08236	0.397783	2.72098	0.00650886	0.0336339	TRUE
FBgn0037635	1141.3	0.475224	0.179922	2.64128	0.00825927	0.0403307	TRUE
FBgn0037647	485.755	0.660353	0.201371	3.27928	0.00104073	0.00823763	TRUE
FBgn0037656	349.478	1.51303	0.299307	5.05511	4.30152e-07	1.38194e-05	TRUE
FBgn0037672	488.621	0.926493	0.243237	3.80902	0.000139517	0.0017321	TRUE
FBgn0037686	729.819	0.807523	0.228516	3.53376	0.000409685	0.0039575	TRUE
FBgn0037697	531.873	0.59264	0.215437	2.75088	0.00594358	0.0315156	TRUE
FBgn0037726	32.8662	1.57987	0.555943	2.84179	0.00448614	0.0257283	FALSE
FBgn0037764	17.0396	2.74296	0.891694	3.07613	0.00209707	0.0142161	FALSE
FBgn0037807	231.693	0.843007	0.279515	3.01596	0.00256167	0.0165361	TRUE
FBgn0037870	82.07	2.47567	0.454338	5.44897	5.06611e-08	2.16563e-06	TRUE
FBgn0037964	94.4843	1.30559	0.429498	3.03981	0.00236726	0.0154908	FALSE
FBgn0037992	51.7093	1.69256	0.507502	3.33508	0.00085274	0.00708124	FALSE
FBgn0038082	5.69825	3.70535	1.42874	2.59345	0.00950191	0.0450458	FALSE
FBgn0038147	764.755	1.00867	0.190692	5.28953	1.22634e-07	4.58263e-06	TRUE
FBgn0038236	7509.63	0.464081	0.173595	2.67336	0.00750967	0.0374429	TRUE
FBgn0038290	1629.45	2.00876	0.232965	8.62256	6.54748e-18	1.45272e-15	FALSE
FBgn0038292	145.376	1.32699	0.351553	3.77466	0.000160229	0.00193145	FALSE
FBgn0038339	21.4728	2.13097	0.768918	2.77138	0.00558184	0.0301377	FALSE
FBgn0038398	992.857	0.889411	0.205056	4.33741	1.44168e-05	0.000267957	TRUE
FBgn0038454	240.568	0.576995	0.219991	2.62281	0.00872074	0.0419494	TRUE
FBgn0038469	6.67602	4.15706	1.50812	2.75645	0.00584324	0.0311464	FALSE
FBgn0038499	324.762	0.567378	0.222606	2.5488	0.0108095	0.0494826	TRUE
FBgn0038808	112.545	1.02067	0.34715	2.94014	0.00328062	0.0202016	TRUE
FBgn0038834	3431.82	0.496709	0.167438	2.96653	0.00301176	0.0188567	TRUE
FBgn0038894	37.5044	1.3669	0.507284	2.69455	0.00704835	0.0357026	FALSE
FBgn0038934	262.493	1.30216	0.31792	4.09588	4.20559e-05	0.000652638	FALSE
FBgn0038946	802.726	0.544328	0.212342	2.56345	0.0103637	0.0479675	TRUE
FBgn0039092	27.756	2.69607	0.585162	4.6074	4.07738e-06	9.21956e-05	FALSE
FBgn0039093	14.8155	3.48324	0.959219	3.63133	0.000281964	0.00293324	FALSE
FBgn0039150	875.714	0.656035	0.214471	3.05885	0.0022219	0.0148571	TRUE
FBgn0039152	596.578	1.11327	0.283963	3.92047	8.83756e-05	0.00121133	FALSE
FBgn0039300	1704.91	0.712693	0.194245	3.66904	0.000243467	0.00264719	TRUE
FBgn0039325	1024.04	0.973095	0.275174	3.5363	0.000405781	0.00392513	TRUE
FBgn0039356	332.751	0.852654	0.225678	3.77819	0.000157971	0.00190879	TRUE
FBgn0039359	1883.24	0.620951	0.209209	2.96809	0.00299658	0.0187951	TRUE
FBgn0039434	4.76581	5.74874	1.71326	3.35543	0.000792411	0.00670574	FALSE
FBgn0039479	124.549	0.88808	0.335742	2.64512	0.00816614	0.0400412	FALSE
FBgn0039510	58.0801	1.05281	0.377061	2.79215	0.00523589	0.0288792	FALSE
FBgn0039600	8922.92	0.418874	0.151136	2.7715	0.00557987	0.0301377	TRUE
FBgn0039645	31.8161	1.58444	0.554739	2.85619	0.00428755	0.0248291	FALSE
FBgn0039663	41.6242	1.2708	0.465534	2.72977	0.00633792	0.0330148	TRUE
FBgn0039713	5154.45	0.665689	0.199024	3.34477	0.000823495	0.00688671	TRUE
FBgn0039722	546.254	1.16838	0.20415	5.72314	1.0457e-08	5.30321e-07	TRUE
FBgn0039736	193.215	0.961843	0.358796	2.68075	0.00734566	0.0369102	FALSE
FBgn0039790	3244.32	0.568047	0.190995	2.97414	0.00293815	0.0185595	TRUE
FBgn0039800	1417.19	1.01035	0.270532	3.73468	0.000187957	0.00217699	TRUE
FBgn0039829	127.364	1.13304	0.315109	3.59571	0.000323511	0.00328658	TRUE
FBgn0039887	36.2938	1.94834	0.55406	3.51648	0.000437304	0.00415088	FALSE
FBgn0039916	1302.29	0.998644	0.201779	4.9492	7.45192e-07	2.18631e-05	TRUE
FBgn0039932	435.28	0.860896	0.270005	3.18844	0.00143043	0.0104918	TRUE
FBgn0040366	271.605	0.830136	0.272739	3.0437	0.00233688	0.0153344	TRUE
FBgn0040507	274.155	1.02305	0.310807	3.29159	0.000996217	0.00797423	FALSE
FBgn0040582	569.917	1.0816	0.244919	4.41617	1.00463e-05	0.000200361	TRUE
FBgn0040588	553.572	0.669574	0.213453	3.13686	0.00170767	0.0120163	TRUE
FBgn0040606	4768.14	1.37536	0.260234	5.28508	1.25649e-07	4.67073e-06	TRUE
FBgn0040649	98.9657	1.57814	0.304203	5.18779	2.12802e-07	7.44284e-06	TRUE
FBgn0040653	508.349	1.45223	0.284662	5.10159	3.36808e-07	1.12181e-05	TRUE
FBgn0040660	463.351	0.65233	0.208972	3.12162	0.00179861	0.0125938	TRUE
FBgn0040666	134.45	0.824529	0.312292	2.64025	0.00828449	0.040426	TRUE
FBgn0040732	1417.3	1.11967	0.212359	5.27251	1.3457e-07	4.95051e-06	TRUE
FBgn0040765	1421.38	0.918916	0.223107	4.11872	3.80976e-05	0.00060785	TRUE
FBgn0040773	1202.02	0.523572	0.173643	3.01522	0.00256795	0.0165599	TRUE
FBgn0040837	334.189	0.747726	0.238065	3.14085	0.00168458	0.0118774	TRUE
FBgn0041092	3263.41	0.619208	0.200013	3.09584	0.00196259	0.0134632	TRUE
FBgn0041160	757.86	0.917834	0.184453	4.97598	6.49186e-07	1.96137e-05	FALSE
FBgn0041183	26.3888	1.76719	0.601512	2.93792	0.00330423	0.0202941	FALSE
FBgn0041236	10.1378	3.76154	1.13366	3.31806	0.000906455	0.00743168	FALSE
FBgn0041237	25.1672	2.01618	0.694769	2.90194	0.00370864	0.0222393	FALSE
FBgn0041622	9.50818	4.05051	1.29005	3.13981	0.00169056	0.0119077	FALSE
FBgn0041781	1866	0.655497	0.199825	3.28036	0.00103674	0.00821529	TRUE
FBgn0042094	693.615	0.96021	0.224391	4.27917	1.87587e-05	0.000334641	TRUE
FBgn0042137	37.2404	2.38937	0.492759	4.84896	1.24113e-06	3.35059e-05	FALSE
FBgn0043455	212.881	0.704166	0.258658	2.72238	0.00648138	0.0335407	TRUE
FBgn0043535	375.71	0.819783	0.259895	3.15428	0.00160894	0.0114464	FALSE
FBgn0044020	308.531	0.757875	0.249743	3.03462	0.0024084	0.0157455	TRUE
FBgn0044047	597.49	0.788556	0.25234	3.12497	0.00177823	0.0124757	TRUE
FBgn0046692	2099.26	0.83697	0.326916	2.5602	0.0104612	0.0482618	TRUE
FBgn0050055	1449.12	0.673797	0.19321	3.48738	0.00048777	0.00454448	TRUE
FBgn0050076	177.245	1.10145	0.24509	4.49405	6.98801e-06	0.000142163	FALSE
FBgn0050267	50.9382	1.38474	0.421839	3.28263	0.00102845	0.00817133	TRUE
FBgn0050289	32.7173	1.41808	0.521672	2.71834	0.00656096	0.0338047	FALSE
FBgn0050401	78.1601	2.08423	0.389922	5.34526	9.02857e-08	3.55729e-06	FALSE
FBgn0051151	2644.25	0.557073	0.18547	3.00358	0.00266827	0.0170673	TRUE
FBgn0051211	4070.82	0.858763	0.242428	3.54234	0.000396594	0.0038732	TRUE
FBgn0051213	326.968	1.26267	0.233388	5.41016	6.29698e-08	2.59934e-06	TRUE
FBgn0051216	111.516	1.20872	0.326065	3.70697	0.00020975	0.00237516	TRUE
FBgn0051262	148.663	1.36699	0.367984	3.71481	0.000203352	0.00232496	FALSE
FBgn0051313	1836.97	1.27181	0.189186	6.72252	1.78612e-11	1.69086e-09	TRUE
FBgn0051320	311.969	0.744254	0.257536	2.8899	0.00385359	0.022876	TRUE
FBgn0051324	3306	0.680732	0.197863	3.44042	0.000580802	0.00527327	TRUE
FBgn0051390	267.622	1.01171	0.216087	4.68196	2.8414e-06	6.88899e-05	TRUE
FBgn0051439	75.8955	1.51492	0.435236	3.48068	0.000500143	0.00463579	FALSE
FBgn0051480	3.69722	5.37465	1.86788	2.87741	0.0040096	0.0235352	FALSE
FBgn0051533	97.0436	2.83094	0.56389	5.02038	5.15693e-07	1.61296e-05	FALSE
FBgn0051550	4705.47	0.638404	0.186892	3.41589	0.000635746	0.0056449	TRUE
FBgn0051612	192.132	1.15423	0.247968	4.65474	3.24382e-06	7.70272e-05	FALSE
FBgn0051663	534.032	0.638387	0.178649	3.57342	0.000352355	0.00350873	TRUE
FBgn0051664	240.528	1.12992	0.266566	4.2388	2.2472e-05	0.000388202	TRUE
FBgn0051687	128.768	2.02907	0.338055	6.00218	1.94681e-09	1.19158e-07	TRUE
FBgn0051759	511.826	1.32423	0.28698	4.61435	3.94321e-06	8.94467e-05	TRUE
FBgn0051815	402.047	0.903999	0.320444	2.82108	0.00478615	0.026991	TRUE
FBgn0051882	30.2289	1.95315	0.696749	2.80323	0.0050594	0.0281739	FALSE
FBgn0051907	193.694	1.56881	0.358852	4.37176	1.23251e-05	0.000237149	TRUE
FBgn0052055	114.012	0.855711	0.314126	2.7241	0.00644771	0.0333908	TRUE
FBgn0052176	679.481	1.03416	0.204308	5.06178	4.15351e-07	1.34045e-05	TRUE
FBgn0052259	64.0779	1.27019	0.425671	2.98397	0.00284537	0.0180699	TRUE
FBgn0052383	34.0711	2.78157	0.571662	4.86575	1.14025e-06	3.12578e-05	FALSE
FBgn0052475	1223.64	1.24557	0.345835	3.60162	0.000316241	0.00324467	TRUE
FBgn0052576	445.936	0.807271	0.231169	3.49213	0.000479185	0.00448841	TRUE
FBgn0052580	1273.2	2.20755	0.795977	2.77338	0.00554776	0.0300713	FALSE
FBgn0052685	1461.06	0.663766	0.187523	3.53966	0.000400639	0.00389129	TRUE
FBgn0053002	158.14	0.778492	0.277302	2.80738	0.00499457	0.0278785	TRUE
FBgn0053111	802.09	0.636272	0.174178	3.65299	0.000259208	0.00278423	TRUE
FBgn0053172	73.2492	1.0395	0.391444	2.65555	0.00791783	0.0391208	TRUE
FBgn0053192	43.3713	1.81144	0.448166	4.04189	5.30229e-05	0.000787671	TRUE
FBgn0053233	866.195	0.607501	0.184426	3.29401	0.000987686	0.00795076	TRUE
FBgn0053284	108.835	1.23089	0.443386	2.77612	0.00550113	0.0299295	FALSE
FBgn0053288	314.353	0.954282	0.207318	4.60299	4.16478e-06	9.38728e-05	FALSE
FBgn0053307	270.427	0.796847	0.249942	3.18813	0.00143195	0.0104921	TRUE
FBgn0053319	29.0236	1.50553	0.559071	2.69292	0.00708297	0.0357929	FALSE
FBgn0053337	18.7111	3.22356	0.784404	4.10957	3.96403e-05	0.000628228	FALSE
FBgn0053465	48.6808	2.66014	0.461674	5.76194	8.31526e-09	4.40585e-07	FALSE
FBgn0053558	6654.35	0.816235	0.19517	4.18218	2.88728e-05	0.000482346	TRUE
FBgn0053640	301.234	1.12058	0.273493	4.09727	4.1805e-05	0.000650911	TRUE
FBgn0053665	21.1347	2.35153	0.695668	3.38025	0.000724202	0.00627818	FALSE
FBgn0053963	1225.03	0.78753	0.206663	3.81069	0.000138579	0.0017292	TRUE
FBgn0053965	93.6687	1.12438	0.3382	3.32459	0.000885485	0.00729343	FALSE
FBgn0053977	135.966	0.992958	0.301296	3.29562	0.000982045	0.00792332	TRUE
FBgn0054025	249.563	0.96804	0.247546	3.91054	9.20886e-05	0.00125015	FALSE
FBgn0061356	403.226	1.05044	0.283303	3.70783	0.00020904	0.0023747	TRUE
FBgn0064227	260.353	1.01024	0.262765	3.84464	0.00012073	0.00154726	TRUE
FBgn0065099	312.214	2.49942	0.739938	3.37787	0.00073049	0.00631727	TRUE
FBgn0069923	388.873	0.743821	0.291448	2.55215	0.0107059	0.0491034	TRUE
FBgn0083050	68.8907	1.42118	0.396991	3.57989	0.000343744	0.00344228	TRUE
FBgn0083167	787.249	0.549148	0.188281	2.91664	0.00353822	0.0214713	TRUE
FBgn0083940	96.2006	0.86049	0.3291	2.61468	0.00893121	0.042801	FALSE
FBgn0083945	57.4827	1.95675	0.419015	4.66989	3.01367e-06	7.25325e-05	FALSE
FBgn0085195	349.16	1.8167	0.252511	7.19454	6.26697e-13	7.94563e-11	TRUE
FBgn0085230	12.0081	2.35583	0.891114	2.64369	0.00820066	0.040155	FALSE
FBgn0085315	12.2443	2.60917	0.932723	2.79737	0.00515205	0.0285437	FALSE
FBgn0085371	21.9155	2.19401	0.617321	3.55408	0.00037931	0.00374562	FALSE
FBgn0085382	2736.71	0.633088	0.18314	3.45686	0.000546504	0.00498738	TRUE
FBgn0085447	4550.51	0.578011	0.176088	3.2825	0.0010289	0.00817133	TRUE
FBgn0085450	2254.31	0.711435	0.166592	4.27051	1.95024e-05	0.000344446	TRUE
FBgn0085786	25.5389	1.83662	0.633491	2.89921	0.00374105	0.0223958	FALSE
FBgn0086058	26.242	1.69898	0.576521	2.94695	0.00320928	0.0198742	FALSE
FBgn0086371	466.503	0.929641	0.226571	4.10309	4.07662e-05	0.000638941	TRUE
FBgn0086782	478.385	0.556271	0.197472	2.81695	0.00484816	0.0272406	TRUE
FBgn0087007	850.557	0.557573	0.21658	2.57444	0.0100403	0.046868	TRUE
FBgn0243512	1453.69	0.562729	0.189467	2.97006	0.00297738	0.018724	TRUE
FBgn0250823	15813	0.666278	0.225319	2.95705	0.00310601	0.0194125	TRUE
FBgn0259099	266.661	0.794403	0.25638	3.09853	0.00194481	0.013393	FALSE
FBgn0259140	42.9636	2.60319	0.770346	3.37924	0.000726862	0.00629356	FALSE
FBgn0259152	865.595	1.49378	0.206877	7.22062	5.17506e-13	6.93263e-11	TRUE
FBgn0259168	2458.89	1.38811	0.222284	6.24477	4.24412e-10	3.17192e-08	TRUE
FBgn0259213	4470	0.615816	0.192146	3.20493	0.00135093	0.0100858	TRUE
FBgn0259215	137.146	1.70362	0.27905	6.10507	1.02758e-09	6.9484e-08	FALSE
FBgn0259216	4696.1	1.16407	0.276598	4.20852	2.57044e-05	0.000435564	TRUE
FBgn0259682	2130.97	0.951039	0.194688	4.88494	1.0346e-06	2.89199e-05	TRUE
FBgn0259711	246.508	0.839262	0.264854	3.16878	0.00153081	0.0110733	TRUE
FBgn0259734	1021.42	0.606789	0.207729	2.92106	0.00348838	0.0212232	FALSE
FBgn0259935	187.507	0.687905	0.258499	2.66115	0.00778742	0.0385839	TRUE
FBgn0259950	14.0546	3.79028	0.973522	3.89337	9.8861e-05	0.00132938	FALSE
FBgn0260027	106.581	0.971872	0.298501	3.25584	0.00113056	0.00877264	TRUE
FBgn0260441	3191.06	1.00104	0.232501	4.30555	1.66573e-05	0.00029941	FALSE
FBgn0260632	1232.23	0.496356	0.180861	2.7444	0.00606214	0.0319297	TRUE
FBgn0260777	19.7974	4.05588	0.878622	4.61618	3.90866e-06	8.91297e-05	FALSE
FBgn0260859	267.163	1.35105	0.265604	5.08671	3.64322e-07	1.18655e-05	TRUE
FBgn0260874	1368.44	0.709493	0.272143	2.60706	0.00913244	0.0435755	TRUE
FBgn0260933	38.8861	1.26387	0.451463	2.79949	0.00511835	0.0284353	FALSE
FBgn0260945	5265.38	2.12641	0.152952	13.9025	6.11628e-44	8.68512e-41	TRUE
FBgn0260987	3190.12	0.601426	0.214099	2.80911	0.00496792	0.0277953	TRUE
FBgn0260990	1286.75	0.978199	0.183426	5.33293	9.66407e-08	3.77005e-06	TRUE
FBgn0261067	152.915	0.750091	0.276847	2.70941	0.00674029	0.0345781	TRUE
FBgn0261113	5394.08	0.693895	0.149207	4.65055	3.31048e-06	7.83481e-05	TRUE
FBgn0261278	1460.11	0.639137	0.156161	4.09281	4.26173e-05	0.000659222	TRUE
FBgn0261286	330.286	0.755463	0.26841	2.81458	0.00488406	0.0274125	TRUE
FBgn0261387	5429.12	0.939139	0.257903	3.64144	0.000271112	0.0028517	TRUE
FBgn0261395	11.2444	2.81881	0.968813	2.90955	0.00361948	0.0218337	FALSE
FBgn0261402	141.655	0.996931	0.31497	3.16516	0.00154997	0.011161	FALSE
FBgn0261434	26.1402	1.72958	0.596422	2.89992	0.00373254	0.0223638	FALSE
FBgn0261550	5557.05	0.457161	0.158649	2.88158	0.00395683	0.0233141	TRUE
FBgn0261563	516.704	1.37445	0.25491	5.39191	6.9714e-08	2.8284e-06	FALSE
FBgn0261597	4191.83	0.638635	0.228278	2.79763	0.00514796	0.0285437	TRUE
FBgn0261608	2808.45	0.734798	0.220423	3.33358	0.000857347	0.00711117	TRUE
FBgn0261641	6768.22	0.645154	0.153637	4.19921	2.67845e-05	0.000452232	TRUE
FBgn0261709	197.97	0.901423	0.244226	3.69093	0.000223435	0.00247873	FALSE
FBgn0261791	151.097	0.844378	0.305507	2.76386	0.00571221	0.0306356	TRUE
FBgn0261808	1465.29	0.839033	0.184052	4.55867	5.14784e-06	0.000111773	TRUE
FBgn0261859	1803.37	0.562822	0.151715	3.70974	0.000207473	0.00236446	TRUE
FBgn0262035	186.926	0.674714	0.249146	2.70811	0.00676681	0.0346272	TRUE
FBgn0262146	43.6134	2.03641	0.481785	4.22681	2.37032e-05	0.000405525	TRUE
FBgn0262150	31.5369	2.14954	0.81663	2.63221	0.00848311	0.0409729	FALSE
FBgn0262475	603.44	0.781638	0.204918	3.81439	0.000136518	0.00170949	TRUE
FBgn0262477	13498.4	0.582601	0.201009	2.89839	0.00375083	0.0224355	TRUE
FBgn0262509	11955.6	0.515606	0.190954	2.70016	0.00693065	0.0352996	TRUE
FBgn0262527	2985.2	0.516723	0.156962	3.29202	0.00099471	0.00797423	TRUE
FBgn0262539	288.952	0.642592	0.222319	2.8904	0.00384747	0.0228675	TRUE
FBgn0262631	382.09	0.976643	0.276703	3.52956	0.000416244	0.00400061	TRUE
FBgn0262730	4883.9	0.475542	0.14864	3.19929	0.00137765	0.0102019	TRUE
FBgn0262855	325.559	1.00234	0.232339	4.31413	1.60235e-05	0.000290222	TRUE
FBgn0263019	596.017	0.834527	0.306051	2.72675	0.00639608	0.0332565	FALSE
FBgn0263036	81.0651	1.45246	0.407166	3.56725	0.000360754	0.00356734	TRUE
FBgn0263049	460.363	1.21868	0.272221	4.47681	7.57653e-06	0.000153695	TRUE
FBgn0263109	100.271	2.22157	0.367315	6.04812	1.46548e-09	9.37378e-08	FALSE
FBgn0263231	514.795	0.485368	0.183261	2.64851	0.00808478	0.0397245	TRUE
FBgn0263232	679.733	1.04478	0.197179	5.29863	1.16672e-07	4.38293e-06	TRUE
FBgn0263289	7547.7	0.516227	0.156071	3.30765	0.000940834	0.00766802	TRUE
FBgn0263346	4703.51	0.422227	0.155919	2.70798	0.00676938	0.0346272	TRUE
FBgn0263355	2716.9	2.14305	0.152683	14.036	9.38686e-45	1.66617e-41	TRUE
FBgn0263415	59.4904	1.12833	0.376966	2.9932	0.00276071	0.0175952	TRUE
FBgn0263459	87.5424	1.07713	0.418945	2.57105	0.0101391	0.0472445	TRUE
FBgn0263499	37.3038	1.49647	0.51033	2.93235	0.00336407	0.020626	FALSE
FBgn0263506	44.3526	1.38752	0.50004	2.77481	0.00552335	0.0300009	FALSE
FBgn0263512	303.353	0.776915	0.224848	3.45529	0.0005497	0.0050101	TRUE
FBgn0263626	28.2786	1.62776	0.591837	2.75035	0.00595314	0.0315428	FALSE
FBgn0263659	4416.6	0.742778	0.200658	3.70172	0.000214146	0.00240957	FALSE
FBgn0263660	242.912	1.20244	0.251271	4.78541	1.70635e-06	4.36837e-05	TRUE
FBgn0263663	523.669	0.735272	0.222852	3.29937	0.000969028	0.00784504	TRUE
FBgn0263744	36.2248	2.30016	0.552207	4.1654	3.10811e-05	0.000514396	TRUE
FBgn0263747	37.3658	2.93289	0.563805	5.20196	1.972e-07	7.03577e-06	FALSE
FBgn0263780	4152.66	0.589375	0.227631	2.58916	0.00962093	0.0454154	TRUE
FBgn0263977	1662.37	0.557838	0.185685	3.00422	0.00266264	0.017062	TRUE
FBgn0263997	1250.32	0.511892	0.193736	2.64222	0.00823648	0.0402748	TRUE
FBgn0263999	65.8932	1.38629	0.508712	2.72509	0.00642832	0.033339	FALSE
FBgn0264077	131.609	1.27357	0.321427	3.96223	7.42534e-05	0.0010317	FALSE
FBgn0264087	9529.7	0.359718	0.140114	2.56733	0.0102485	0.0475275	TRUE
FBgn0264347	155.383	1.51188	0.274212	5.51354	3.51695e-08	1.5804e-06	TRUE
FBgn0264357	3266.6	0.492153	0.152189	3.23384	0.00122139	0.0093432	TRUE
FBgn0264373	28.1076	1.87149	0.67946	2.75438	0.00588028	0.0312734	TRUE
FBgn0264390	111.838	1.24265	0.332646	3.73565	0.000187229	0.00217566	FALSE
FBgn0264432	175.368	0.993065	0.255396	3.88833	0.000100935	0.0013496	TRUE
FBgn0264435	18.6238	3.83549	0.878495	4.36598	1.26555e-05	0.00024085	FALSE
FBgn0264485	65.409	2.10013	0.433503	4.84454	1.26903e-06	3.41291e-05	FALSE
FBgn0264493	2464.69	0.603588	0.22401	2.69447	0.00705	0.0357026	TRUE
FBgn0264495	4205.76	0.461441	0.1681	2.74505	0.00605026	0.0319144	TRUE
FBgn0264540	81.814	1.24835	0.447319	2.79074	0.00525879	0.0289213	FALSE
FBgn0264556	1088.92	0.583764	0.227799	2.56263	0.0103882	0.047976	TRUE
FBgn0264571	455.734	0.852318	0.27965	3.0478	0.00230522	0.0151969	TRUE
FBgn0264574	14889.6	0.760833	0.168199	4.5234	6.08547e-06	0.000127831	TRUE
FBgn0264704	77.7023	1.16631	0.369538	3.15613	0.00159877	0.0114083	TRUE
FBgn0264705	165.031	0.767806	0.253577	3.02789	0.00246264	0.0160266	FALSE
FBgn0264840	8.34847	4.41596	1.3234	3.33684	0.000847369	0.00704487	FALSE
FBgn0264884	26.6418	1.90383	0.555371	3.42804	0.000607959	0.00544326	FALSE
FBgn0264922	504.537	0.868866	0.211482	4.10846	3.98306e-05	0.000629175	TRUE
FBgn0264941	4.9895	5.83886	1.69283	3.44917	0.000562306	0.00511842	FALSE
FBgn0264942	123.537	1.571	0.361073	4.35092	1.35567e-05	0.000253965	FALSE
FBgn0264999	32.2108	3.77023	0.649741	5.80267	6.52674e-09	3.56461e-07	FALSE
FBgn0265039	59.6843	1.52041	0.401199	3.78968	0.000150841	0.001837	TRUE
FBgn0265052	1640.84	0.605958	0.192469	3.14835	0.00164198	0.0116348	TRUE
FBgn0265067	374.504	0.997679	0.22711	4.39293	1.11833e-05	0.000216944	TRUE
FBgn0265084	404.52	0.717413	0.25967	2.76278	0.00573106	0.0307098	TRUE
FBgn0265139	19.5064	5.51039	1.11501	4.94203	7.73147e-07	2.24903e-05	FALSE
FBgn0265149	423.971	0.92761	0.216967	4.27534	1.90843e-05	0.000339354	TRUE
FBgn0265184	129.603	0.882674	0.279356	3.15967	0.00157948	0.0113161	TRUE
FBgn0265487	21163.7	0.700588	0.249345	2.80972	0.00495852	0.0277646	TRUE
FBgn0265496	24.1379	2.02879	0.609209	3.33021	0.000867809	0.00718955	FALSE
FBgn0265590	780.566	0.748848	0.204074	3.66949	0.00024303	0.00264649	TRUE
FBgn0265611	111.054	1.06968	0.299777	3.56825	0.000359373	0.00356362	FALSE
FBgn0265629	126.467	1.21729	0.285425	4.26483	2.00054e-05	0.000349848	TRUE
FBgn0265634	147.046	1.30033	0.383033	3.39482	0.000686731	0.00602259	FALSE
FBgn0265693	35.4546	1.66144	0.546035	3.04274	0.00234437	0.0153694	FALSE
FBgn0265699	479.999	1.30463	0.231149	5.64411	1.66033e-08	8.07421e-07	FALSE
FBgn0265814	34.5532	1.65714	0.563445	2.94109	0.0032706	0.0201924	FALSE
FBgn0265853	186.254	1.19967	0.263652	4.55021	5.35933e-06	0.000115657	TRUE
FBgn0265888	18.8289	5.19857	1.05905	4.90873	9.16698e-07	2.61063e-05	FALSE
FBgn0265913	119.25	1.16038	0.2907	3.99166	6.56125e-05	0.000929838	FALSE
FBgn0266001	244.213	0.768165	0.225423	3.40766	0.000655216	0.00577892	FALSE
FBgn0266005	149.216	0.916259	0.325087	2.8185	0.0048248	0.0271874	FALSE
FBgn0266008	5.9504	3.94871	1.43967	2.74278	0.00609211	0.0319926	FALSE
FBgn0266027	7.59145	3.92871	1.30746	3.00483	0.00265728	0.017043	FALSE
FBgn0266044	49.7116	1.84488	0.498746	3.69903	0.000216426	0.00242562	FALSE
FBgn0266084	1559.43	1.02775	0.201751	5.09417	3.50277e-07	1.15137e-05	TRUE
FBgn0266204	45.963	1.62011	0.458895	3.53046	0.000414843	0.00399645	FALSE
FBgn0266206	52.1389	1.34773	0.422842	3.1873	0.00143607	0.0105115	TRUE
FBgn0266249	6.53434	5.16637	1.53327	3.36952	0.000752985	0.00646456	FALSE
FBgn0266252	58.3417	2.57043	0.556207	4.62137	3.81222e-06	8.73122e-05	FALSE
FBgn0266256	16.11	2.53065	0.767662	3.29656	0.000978758	0.00790578	FALSE
FBgn0266326	18.4536	2.45673	0.749809	3.27648	0.00105111	0.00829207	FALSE
FBgn0266348	235.751	0.932753	0.289983	3.21658	0.0012973	0.0097902	TRUE
FBgn0266355	14.9049	5.76953	1.2711	4.539	5.65218e-06	0.000120512	FALSE
FBgn0266363	89.2067	1.63777	0.375443	4.36223	1.28743e-05	0.000243754	FALSE
FBgn0266381	7.84675	3.42758	1.2719	2.69486	0.00704173	0.0357026	FALSE
FBgn0266411	2197.58	0.482906	0.171171	2.82119	0.00478452	0.026991	TRUE
FBgn0266414	2847.92	0.687822	0.234979	2.92717	0.00342066	0.0209124	TRUE
FBgn0266441	287.793	0.86723	0.216285	4.00966	6.08053e-05	0.000876923	TRUE
FBgn0266450	3388.88	1.05549	0.171382	6.1587	7.33462e-10	5.10547e-08	TRUE
FBgn0266586	167.32	1.54666	0.481151	3.21451	0.00130667	0.00981732	FALSE
FBgn0266629	127.146	1.01234	0.374134	2.70581	0.00681377	0.0347792	TRUE
FBgn0266738	27.8559	1.47516	0.559738	2.63544	0.00840271	0.040723	TRUE
FBgn0266744	217.846	0.985184	0.261791	3.76324	0.000167727	0.00199199	TRUE
FBgn0266800	204.347	0.851776	0.253483	3.36028	0.00077863	0.00662862	TRUE
FBgn0266801	8243.99	0.699578	0.18977	3.68645	0.000227407	0.00250324	TRUE
FBgn0266821	9.72156	3.31069	1.14746	2.88524	0.00391109	0.0230829	FALSE
FBgn0266836	13.5385	2.67604	0.826533	3.23767	0.00120509	0.00923993	FALSE
FBgn0266851	1199.69	1.26488	0.231737	5.45828	4.80775e-08	2.08642e-06	TRUE
FBgn0266871	299.11	1.12482	0.295868	3.80177	0.000143665	0.00176781	TRUE
FBgn0266872	577.341	1.35033	0.29348	4.60109	4.20279e-06	9.43436e-05	TRUE
FBgn0266918	14699.5	0.580003	0.182723	3.17421	0.00150243	0.0109184	TRUE
FBgn0267012	49.4361	2.06333	0.487119	4.23578	2.27765e-05	0.000391557	FALSE
FBgn0267073	273.25	1.17709	0.367326	3.20449	0.00135302	0.0100908	TRUE
FBgn0267117	344.062	1.32679	0.282688	4.69347	2.68615e-06	6.55383e-05	FALSE
FBgn0267160	393.321	2.62597	0.29535	8.89103	6.05439e-19	1.71945e-16	FALSE
FBgn0267238	14.3669	7.34938	1.37868	5.33073	9.78197e-08	3.79519e-06	FALSE
FBgn0267240	32.8384	2.40646	0.520393	4.6243	3.75859e-06	8.66428e-05	FALSE
FBgn0267337	816.13	0.62396	0.241034	2.58868	0.00963444	0.0454213	TRUE
FBgn0267398	2537.3	1.04641	0.255494	4.09564	4.20997e-05	0.000652638	TRUE
FBgn0267431	1117.57	0.924744	0.269461	3.43183	0.000599523	0.00540179	TRUE
FBgn0267465	40.577	1.38304	0.480674	2.8773	0.00401092	0.0235352	FALSE
FBgn0267579	601.633	0.635841	0.220346	2.88565	0.00390601	0.0230721	TRUE
FBgn0267623	127.999	1.20151	0.29015	4.141	3.45802e-05	0.000560547	TRUE
FBgn0267641	134.13	0.984614	0.283018	3.47897	0.000503336	0.00465931	TRUE
FBgn0267655	247.042	1.40705	0.306845	4.58555	4.52785e-06	0.000100208	TRUE
FBgn0267656	71.166	1.77016	0.438626	4.0357	5.44389e-05	0.0008019	FALSE
FBgn0267672	51.5165	1.56713	0.465903	3.36365	0.000769195	0.00656404	TRUE
FBgn0267685	42.2884	1.39083	0.438731	3.17013	0.00152371	0.0110391	TRUE
FBgn0267703	121.515	0.736611	0.286123	2.57445	0.0100398	0.046868	FALSE
FBgn0267733	1206.59	0.986672	0.226644	4.3534	1.3404e-05	0.000251768	TRUE
FBgn0267764	56.1678	1.32847	0.475969	2.79108	0.00525321	0.028913	FALSE
FBgn0267794	20.0017	2.26703	0.721181	3.1435	0.00166943	0.011794	FALSE
FBgn0267795	939.234	0.491995	0.17039	2.88746	0.00388364	0.0229974	TRUE
FBgn0267806	24.4815	2.19725	0.645869	3.402	0.000668937	0.00587804	FALSE
FBgn0267816	25.1978	1.94104	0.58965	3.29185	0.000995295	0.00797423	FALSE
FBgn0267923	134.962	1.75426	0.281285	6.23658	4.4724e-10	3.27361e-08	FALSE
FBgn0267983	21.1854	3.18831	0.729512	4.37048	1.23975e-05	0.000237536	FALSE
FBgn0278598	435.278	1.18532	0.326954	3.62534	0.000288582	0.00299114	FALSE
FBgn0283437	546.507	1.13768	0.245966	4.62534	3.7399e-06	8.64927e-05	FALSE
FBgn0283439	113.724	1.43352	0.356679	4.01908	5.8425e-05	0.000853534	FALSE
FBgn0283521	25877.9	0.424468	0.156797	2.70713	0.00678679	0.0346913	FALSE
FBgn0283651	345.759	0.614811	0.235325	2.6126	0.00898551	0.043019	FALSE
FBgn0283657	2324.69	0.514104	0.185621	2.76965	0.00561171	0.03023	FALSE
FBgn0284082	28.9689	2.01528	0.587759	3.42874	0.00060638	0.00543598	FALSE
FBgn0284435	479.123	0.704159	0.208071	3.38422	0.000713797	0.00619555	FALSE
FBgn0285879	395.611	0.868493	0.244817	3.54752	0.000388872	0.00381352	FALSE
FBgn0285917	10772.9	0.886483	0.179898	4.9277	8.32044e-07	2.39171e-05	FALSE
FBgn0285947	2579.1	0.710443	0.189641	3.74625	0.000179496	0.00209631	FALSE
FBgn0285948	3398.96	0.859814	0.175208	4.9074	9.22912e-07	2.61063e-05	FALSE
FBgn0285949	1369.36	0.563279	0.169477	3.32364	0.000888513	0.0073099	FALSE
FBgn0285954	1094.43	0.859662	0.226079	3.80248	0.000143256	0.00176583	FALSE
