## Supplementary Data 3 for "Analysis of pre-symptomatic *Drosophila* models for ALS and SMA reveals convergent impact on functional protein complexes linked to neuro-muscular degeneration"

### Sheet: Summary
	Total number of DE genes per condition
	siRNA	Upregulated	Downregulated	Total
	Caz	1509	1427	2936
	Smn	868	979	1847
	TBPH	1093	1252	2345

### Sheet: Caz DEA
FlyBaseID	logFC	AveExpr	t	P.Value	adj.P.Val	B	symbol	entrez	name
FBgn0003082	-3.28729	3.71819	-31.2026	1.15861e-19	1.18931e-15	33.5711	phr	35735	photorepair
FBgn0036556	1.62244	7.70907	28.7762	6.56418e-19	3.36907e-15	33.4412	CG5830	39748	CG5830
FBgn0026602	-1.06405	5.08231	-23.6919	4.10141e-17	1.40337e-13	29.3377	Ady43A	44750	Ady43A
FBgn0085732	-2.20333	2.84211	-22.6803	1.02997e-16	2.64316e-13	28.1534	NA	NA	NA
FBgn0034253	2.70069	3.907	22.2715	1.51054e-16	3.10114e-13	28.0107	CG10936	37000	uncharacterized protein
FBgn0038830	0.909698	3.86951	21.2636	3.99426e-16	6.83351e-13	27.0695	CG17272	42465	uncharacterized protein
FBgn0058191	-0.585114	6.53163	-18.4502	7.658e-15	1.07603e-11	24.0458	CG40191	3354930	uncharacterized protein
FBgn0034697	0.564624	5.29785	18.3693	8.38604e-15	1.07603e-11	23.9806	GM130	37524	Golgi matrix protein 130 kD
FBgn0267398	-0.616491	6.72445	-17.1202	3.56625e-14	4.06751e-11	22.4801	Yeti	7354404	yeti
FBgn0082831	-0.852804	6.93597	-16.4676	7.88268e-14	8.09157e-11	21.6771	pps	41524	protein partner of snf
FBgn0040524	2.3291	2.32582	16.3181	9.48936e-14	8.8553e-11	21.5301	CG11052	49997	uncharacterized protein
FBgn0038301	-1.11128	6.63333	-16.2158	1.07832e-13	9.22411e-11	21.3572	CG6654	41831	CG6654
FBgn0034756	3.79896	0.7174	14.9923	5.254e-13	4.14864e-10	19.043	Cyp6d2	37594	Cyp6d2
FBgn0260720	-1.33724	2.81372	-14.8238	6.58988e-13	4.8318e-10	19.6942	NA	NA	NA
FBgn0039684	-2.1256	1.90089	-14.6753	8.06039e-13	5.27758e-10	19.4876	Obp99d	43496	Odorant-binding protein 99d
FBgn0285991	0.615183	9.12204	14.6603	8.22613e-13	5.27758e-10	19.3549	NA	NA	NA
FBgn0015714	5.23211	3.29756	14.449	1.09905e-12	6.63632e-10	18.8503	Cyp6a17	45556	Cytochrome P450-6a17
FBgn0062928	2.05053	2.02733	14.2641	1.42027e-12	7.69592e-10	18.8213	NA	NA	NA
FBgn0035725	1.29303	2.78677	14.262	1.42448e-12	7.69592e-10	18.9319	Mis12	38762	Mis12
FBgn0036790	-0.814337	5.31949	-14.0921	1.80717e-12	9.2753e-10	18.4954	AstC-R1	40020	Allatostatin C receptor 1
FBgn0267485	-1.05809	4.10408	-14.0355	1.95725e-12	9.40205e-10	18.5375	NA	NA	NA
FBgn0003256	-0.576982	6.44195	-14.0149	2.01505e-12	9.40205e-10	18.3519	rl	3354888	rolled
FBgn0015929	-1.14682	2.85112	-13.5031	4.2003e-12	1.87461e-09	17.8732	dpa	35679	disc proliferation abnormal
FBgn0052475	-1.03302	6.60213	-13.2604	5.99744e-12	2.56515e-09	17.2415	mthl8	38013	methuselah-like 8
FBgn0037410	-1.65294	5.63218	-13.1353	7.21943e-12	2.9643e-09	17.0752	Osi2	40756	Osiris 2
FBgn0063492	2.08978	3.47939	12.9271	9.86202e-12	3.8936e-09	16.9958	GstE8	37113	Glutathione S transferase E8
FBgn0267472	-0.829765	3.91645	-12.8241	1.15256e-11	4.38188e-09	16.7522	NA	NA	NA
FBgn0033659	-2.36812	-0.695566	-12.5724	1.69327e-11	6.03111e-09	15.7271	Damm	36266	Death associated molecule related to Mch2 caspase
FBgn0265318	-1.50917	2.34555	-12.5684	1.70387e-11	6.03111e-09	16.4885	NA	NA	NA
FBgn0262577	2.34742	-0.220984	12.5274	1.81501e-11	6.21037e-09	15.7889	CG43117	12798272	uncharacterized protein
FBgn0037975	-1.97738	1.87132	-12.4832	1.94349e-11	6.23434e-09	16.3585	CG3397	41454	CG3397
FBgn0260995	0.626304	6.4498	12.486	1.93515e-11	6.23434e-09	16.0294	dpr21	8674044	defective proboscis extension response 21
FBgn0033027	2.77844	-0.641634	12.3741	2.30238e-11	7.16179e-09	15.7707	TpnC4	35498	Troponin C isoform 4
FBgn0034858	0.600653	4.4724	12.2398	2.84143e-11	8.57862e-09	15.7213	eIF2B-delta	37706	eIF2B-delta
FBgn0026755	2.7212	2.63989	12.1425	3.3123e-11	9.7145e-09	15.7935	Ugt37b1	53584	UDP-glycosyltransferase 37b1
FBgn0032698	-0.848419	1.18614	-11.9477	4.51632e-11	1.28778e-08	15.5131	CG10336	35122	uncharacterized protein
FBgn0037930	1.01405	3.56993	11.9123	4.78019e-11	1.32618e-08	15.3453	CG14715	41403	uncharacterized protein
FBgn0040323	0.589634	4.19273	11.8106	5.62998e-11	1.52084e-08	15.0692	GNBP1	40034	Gram-negative bacteria binding protein 1
FBgn0038525	4.39744	2.02915	11.7461	6.24972e-11	1.64496e-08	14.9849	CG14329	42116	uncharacterized protein
FBgn0029970	2.01743	-0.694753	11.6667	7.10957e-11	1.80319e-08	14.6593	Nek2	31696	Nek2
FBgn0036290	-0.461742	6.47108	-11.6588	7.2022e-11	1.80319e-08	14.6796	CG10638	39424	uncharacterized protein
FBgn0039187	-0.446388	7.51114	-11.634	7.50005e-11	1.83305e-08	14.6554	CG6454	42904	CG6454
FBgn0036380	-1.58344	3.27403	-11.4323	1.04468e-10	2.49386e-08	14.5735	CG8757	39528	CG8757
FBgn0051776	-2.5151	0.281632	-11.3618	1.1742e-10	2.72616e-08	14.2554	CG31776	33568	uncharacterized protein
FBgn0038680	1.11266	3.65843	11.3512	1.1951e-10	2.72616e-08	14.4289	Cyp12a5	42293	Cyp12a5
FBgn0034126	1.36177	1.95464	11.2888	1.32597e-10	2.89597e-08	14.4618	jtb	36838	jetboil
FBgn0069969	-0.704918	7.67716	-11.2998	1.30172e-10	2.89597e-08	14.1145	CG40498	3354890	uncharacterized protein
FBgn0033395	2.86496	2.49108	11.2365	1.44703e-10	3.09453e-08	13.9283	Cyp4p2	35946	Cyp4p2
FBgn0051860	-1.5702	2.96631	-11.0816	1.87814e-10	3.9345e-08	14.0387	ZnT33D	326167	Zinc transporter 33D
FBgn0035691	-1.07588	2.04636	-10.9587	2.31383e-10	4.75029e-08	13.9159	CG7386	38719	CG7386
FBgn0266819	-1.38898	2.04389	-10.8446	2.81275e-10	5.66135e-08	13.7236	NA	NA	NA
FBgn0039234	0.313385	5.52366	10.8069	3.00081e-10	5.92371e-08	13.238	nct	42964	nicastrin
FBgn0026176	-1.86014	1.09732	-10.7916	3.08115e-10	5.96754e-08	13.603	SkpB	36298	SKP1-related B
FBgn0051643	-0.658595	3.59798	-10.7247	3.4586e-10	6.57454e-08	13.2979	CG31643	318867	uncharacterized protein
FBgn0038095	2.55026	2.76029	10.5711	4.51793e-10	8.36371e-08	13.183	Cyp304a1	41586	Cyp304a1
FBgn0264672	0.425139	4.3659	10.5654	4.56276e-10	8.36371e-08	12.9005	Eogt	33424	EGF-domain O-GlcNAc transferase
FBgn0034606	-0.412278	6.15913	-10.4951	5.16119e-10	9.29468e-08	12.6617	ASPP	37422	Ankyrin-repeat, SH3-domain, and Proline-rich-region containing Protein
FBgn0028984	-0.870265	6.07302	-10.4695	5.3986e-10	9.55458e-08	12.6226	Spn88Ea	49804	Serpin 88Ea
FBgn0264791	1.39915	0.435128	10.3993	6.11042e-10	1.06311e-07	12.9053	NA	NA	NA
FBgn0265699	1.15282	1.46632	10.2405	8.10156e-10	1.38604e-07	12.6799	NA	NA	NA
FBgn0085638	0.527223	4.71461	10.1156	1.01369e-09	1.70583e-07	12.0654	CG41378	5740475	uncharacterized protein
FBgn0033756	-1.01662	1.93437	-10.0676	1.10533e-09	1.83004e-07	12.3747	CG17760	36385	uncharacterized protein
FBgn0020270	-0.82012	4.01251	-10.0015	1.2458e-09	2.02986e-07	11.9101	mre11	34565	meiotic recombination 11
FBgn0034808	-0.604835	6.06082	-9.97717	1.30208e-09	2.08842e-07	11.7139	CG9896	37652	CG9896
FBgn0010288	0.485293	4.71659	9.93854	1.39692e-09	2.20605e-07	11.7119	Uch	33397	Ubiquitin carboxy-terminal hydrolase
FBgn0263780	0.6995	5.80311	9.88107	1.55142e-09	2.41292e-07	11.552	CG17684	3355066	uncharacterized protein
FBgn0263117	1.01562	1.85651	9.85061	1.64037e-09	2.49455e-07	11.9464	CG34377	42608	uncharacterized protein
FBgn0038462	0.470018	4.05564	9.84659	1.6525e-09	2.49455e-07	11.6045	CG17556	42046	uncharacterized protein
FBgn0035160	1.14302	3.11632	9.79509	1.8164e-09	2.70222e-07	11.7435	hng3	38090	hinge3
FBgn0267667	-0.978296	0.862947	-9.7643	1.92234e-09	2.74067e-07	11.7836	NA	NA	NA
FBgn0069923	0.571078	5.80104	9.76491	1.92019e-09	2.74067e-07	11.3208	CG41128	3355108	uncharacterized protein
FBgn0011576	0.39297	6.46059	9.77446	1.8867e-09	2.74067e-07	11.3187	Cyp4d2	31192	Cytochrome P450-4d2
FBgn0034687	1.22497	0.827167	9.72898	2.05177e-09	2.88513e-07	11.7722	CG11475	37513	uncharacterized protein
FBgn0267792	-0.49591	5.27501	-9.68021	2.24554e-09	3.11493e-07	11.1943	rgr	35843	regular
FBgn0036046	0.795443	7.12736	9.66995	2.28866e-09	3.13241e-07	11.1331	Ilp2	39150	Insulin-like peptide 2
FBgn0040508	-1.2493	1.11703	-9.60754	2.57012e-09	3.47135e-07	11.551	ACXC	34689	ACXC
FBgn0038056	0.433899	4.64132	9.59918	2.61044e-09	3.48002e-07	11.0944	CG5961	41541	CG5961
FBgn0031957	-2.60541	-0.202226	-9.5191	3.03169e-09	3.95345e-07	11.3023	TwdlE	34075	TweedleE
FBgn0264874	1.65211	2.11477	9.51718	3.0426e-09	3.95345e-07	11.3311	NA	NA	NA
FBgn0263345	1.2256	1.29289	9.4852	3.23062e-09	4.14529e-07	11.3271	NA	NA	NA
FBgn0035791	1.5488	3.25159	9.45285	3.43315e-09	4.35078e-07	11.073	CG8539	38842	CG8539
FBgn0032908	-1.04872	2.46475	-9.38602	3.89419e-09	4.87486e-07	11.0313	CG9270	35366	CG9270
FBgn0040074	-3.86816	5.21588	-9.37248	3.99511e-09	4.94094e-07	10.8046	retinin	53564	retinin
FBgn0032414	-1.1776	4.34937	-9.29045	4.66759e-09	5.70391e-07	10.5686	CG17211	34639	uncharacterized protein
FBgn0050090	1.54171	1.11847	9.26926	4.85967e-09	5.86876e-07	10.8891	CG30090	246448	uncharacterized protein
FBgn0011591	-0.55092	5.52639	-9.2587	4.9584e-09	5.91837e-07	10.3583	fng	40314	fringe
FBgn0033942	1.21779	2.49043	9.20234	5.52177e-09	6.51505e-07	10.7314	Cpr51A	36613	Cuticular protein 51A
FBgn0035356	0.485858	4.73136	9.18298	5.7302e-09	6.68414e-07	10.2712	CG16986	38325	uncharacterized protein
FBgn0051262	-1.32448	0.827723	-8.98895	8.32911e-09	9.39542e-07	10.3986	CG31262	318649	uncharacterized protein
FBgn0050050	-1.25122	0.148058	-8.99457	8.23882e-09	9.39542e-07	10.4108	CG30050	246417	uncharacterized protein
FBgn0262475	0.514376	5.12262	8.99674	8.20417e-09	9.39542e-07	9.86123	bru2	250811	bruno 2
FBgn0033484	-0.596205	9.83684	-8.95331	8.92604e-09	9.95933e-07	9.87878	CG2269	36056	CG2269
FBgn0039518	-1.10931	1.58756	-8.94346	9.09871e-09	1.00428e-06	10.2815	CG13978	43303	uncharacterized protein
FBgn0035207	-0.342084	8.71402	-8.89741	9.953e-09	1.08689e-06	9.70773	Sherpa	38151	SUMO-related HECT domain and RCC repeat protein for Toll pathway activation
FBgn0034965	-1.14903	1.33603	-8.88111	1.02748e-08	1.11022e-06	10.1963	ppk29	37844	pickpocket 29
FBgn0053928	1.75879	-1.00726	8.80419	1.19458e-08	1.27733e-06	9.81982	CG33928	3772334	uncharacterized protein
FBgn0037265	0.497877	4.90621	8.78327	1.24472e-08	1.31722e-06	9.46436	spartin	40582	spartin
FBgn0046776	1.19789	0.533566	8.70656	1.44793e-08	1.51663e-06	9.85884	NA	NA	NA
FBgn0036474	1.20066	-0.050894	8.69915	1.46929e-08	1.52347e-06	9.79476	Or71a	39641	Odorant receptor 71a
FBgn0039642	0.788029	2.05588	8.68716	1.50457e-08	1.54445e-06	9.75869	CG11882	43446	uncharacterized protein
FBgn0265856	-1.15653	1.80226	-8.67609	1.53792e-08	1.56304e-06	9.73998	NA	NA	NA
FBgn0003996	-2.37458	5.99375	-8.67013	1.55616e-08	1.56608e-06	9.23924	NA	NA	NA
FBgn0042178	-0.786612	2.55669	-8.66454	1.57351e-08	1.56816e-06	9.6096	CG32165	59216	uncharacterized protein
FBgn0037238	-0.374023	7.4854	-8.60496	1.77113e-08	1.74814e-06	9.04427	CG1090	40551	CG1090
FBgn0259099	-0.556455	5.37065	-8.58664	1.83694e-08	1.78112e-06	9.02655	DCX-EMAP	39617	Doublecortin-domain-containing echinoderm-microtubule-associated protein
FBgn0037613	0.445055	3.74378	8.58601	1.83925e-08	1.78112e-06	9.19249	Cks85A	41034	Cyclin-dependent kinase subunit 85A
FBgn0033205	0.634485	4.3695	8.54632	1.99078e-08	1.90985e-06	9.02213	CG2064	35708	CG2064
FBgn0033232	0.454314	4.70251	8.54122	2.01117e-08	1.91154e-06	8.99087	CG12159	35741	uncharacterized protein
FBgn0267270	-1.01476	1.65898	-8.51215	2.13159e-08	2.00741e-06	9.46735	NA	NA	NA
FBgn0036836	-1.00103	3.70018	-8.49409	2.21008e-08	2.06241e-06	9.13115	CG11619	40072	uncharacterized protein
FBgn0037792	0.618291	3.35854	8.41232	2.60485e-08	2.4089e-06	8.95234	TAF1B	41242	TATA box-binding protein-associated factor RNA polymerase I subunit B
FBgn0027500	1.40905	0.0575805	8.40442	2.64664e-08	2.42569e-06	9.22195	spd-2	39850	spindle defective 2
FBgn0264310	1.35403	0.323869	8.36707	2.85392e-08	2.59252e-06	9.17157	NA	NA	NA
FBgn0033945	0.43953	4.27372	8.31711	3.15765e-08	2.84327e-06	8.55779	CG12868	36620	uncharacterized protein
FBgn0038946	-0.909482	6.27663	-8.29687	3.29004e-08	2.93671e-06	8.4006	rdhB	42614	retinol dehydrogenase B
FBgn0034786	0.471381	6.49851	8.26928	3.47978e-08	3.0793e-06	8.33517	CG13531	37627	uncharacterized protein
FBgn0262887	0.411643	4.29381	8.26074	3.54079e-08	3.10651e-06	8.46137	NA	NA	NA
FBgn0002031	0.35673	5.9298	8.25159	3.60736e-08	3.1381e-06	8.30548	l(2)37Cc	49168	lethal (2) 37Cc
FBgn0265814	-1.52084	-0.8011	-8.23054	3.76545e-08	3.22597e-06	8.80855	NA	NA	NA
FBgn0266581	0.361081	4.4757	8.22979	3.77123e-08	3.22597e-06	8.35917	pit	42595	pitchoune
FBgn0021761	-0.291684	5.11569	-8.2054	3.96367e-08	3.36257e-06	8.2559	Nup154	34527	Nucleoporin 154kD
FBgn0039879	1.12368	0.380046	8.1845	4.13668e-08	3.48058e-06	8.83325	Ir100a	43753	Ionotropic receptor 100a
FBgn0051955	0.848548	2.77209	8.17924	4.18144e-08	3.48963e-06	8.6349	CG31955	319045	uncharacterized protein
FBgn0034345	0.226254	7.44471	8.17109	4.25174e-08	3.51968e-06	8.14391	CG5174	37117	CG5174
FBgn0053527	0.650947	4.03969	8.16713	4.28638e-08	3.51998e-06	8.33694	SIFa	3346202	SIFamide
FBgn0037081	-0.270385	6.66715	-8.11384	4.78149e-08	3.8954e-06	8.0023	barc	40369	barricade
FBgn0027780	-0.34056	4.64417	-8.07614	5.16713e-08	4.17642e-06	8.01633	U26	34175	U26
FBgn0040682	1.91247	-0.434304	8.02273	5.76902e-08	4.62648e-06	8.37186	CG14664	12798232	uncharacterized protein
FBgn0266989	-1.56744	-1.08839	-7.98339	6.25838e-08	4.86684e-06	8.32512	NA	NA	NA
FBgn0035831	0.759444	2.06898	7.98488	6.23908e-08	4.86684e-06	8.33702	CG8038	38889	CG8038
FBgn0039776	0.304428	5.79388	7.98798	6.19917e-08	4.86684e-06	7.7453	PH4alphaEFB	43620	prolyl-4-hydroxylase-alpha EFB
FBgn0050421	-0.267009	6.847	-7.98602	6.22446e-08	4.86684e-06	7.73365	Usp15-31	37954	Ubiquitin specific protease 15/31
FBgn0259224	0.480651	6.41323	7.95308	6.66444e-08	5.14364e-06	7.66013	CG42324	38430	uncharacterized protein
FBgn0034330	1.33818	4.37232	7.9327	6.95273e-08	5.3261e-06	7.74718	CG18107	37101	uncharacterized protein
FBgn0039994	0.238648	7.1454	7.92818	7.01845e-08	5.33662e-06	7.61692	conu	3355133	conundrum
FBgn0083960	-1.1533	1.29613	-7.92049	7.13163e-08	5.34351e-06	8.29204	CG34124	4379887	uncharacterized protein
FBgn0260857	0.333467	4.00411	7.92261	7.10013e-08	5.34351e-06	7.78	Bet1	40094	Blocked early in transport 1
FBgn0263376	1.60014	-0.56459	7.87862	7.78161e-08	5.77672e-06	8.18268	NA	NA	NA
FBgn0051999	-0.26688	6.21382	-7.87612	7.82235e-08	5.77672e-06	7.5012	CG31999	43777	uncharacterized protein
FBgn0035710	-0.348083	6.4866	-7.85102	8.24318e-08	6.04402e-06	7.44463	SP1173	38744	SP1173
FBgn0032406	1.18962	0.23053	7.82642	8.67836e-08	6.31797e-06	8.12012	CG14947	34628	uncharacterized protein
FBgn0038079	1.02273	2.0552	7.81632	8.86399e-08	6.36285e-06	8.00277	NijC	41568	Ninjurin C
FBgn0285954	-0.732162	6.24923	-7.81872	8.81953e-08	6.36285e-06	7.39023	caz	32587	cabeza
FBgn0087035	-0.253646	7.81979	-7.76265	9.92035e-08	7.07169e-06	7.30182	AGO2	39683	Argonaute 2
FBgn0031490	0.646804	3.17394	7.75761	1.00261e-07	7.09782e-06	7.6508	CG17264	33511	uncharacterized protein
FBgn0051344	-0.316908	5.21397	-7.75387	1.01052e-07	7.10479e-06	7.27498	CG31344	41835	uncharacterized protein
FBgn0264272	-0.614111	5.33113	-7.72678	1.06981e-07	7.47049e-06	7.2459	mwh	38131	multiple wing hairs
FBgn0002562	3.95499	0.11129	7.71484	1.09707e-07	7.60904e-06	7.85442	Lsp1alpha	32199	Larval serum protein 1 alpha
FBgn0267966	-1.07549	2.03402	-7.70837	1.11214e-07	7.66182e-06	7.79047	NA	NA	NA
FBgn0034440	2.83542	-0.559886	7.66425	1.22076e-07	8.19027e-06	7.73228	CG10073	37225	uncharacterized protein
FBgn0033980	-1.14611	5.42513	-7.66681	1.21416e-07	8.19027e-06	7.10554	Cyp6a20	36664	Cyp6a20
FBgn0037222	-0.875772	2.30326	-7.67039	1.20501e-07	8.19027e-06	7.58352	CG14642	40532	uncharacterized protein
FBgn0259821	0.402282	6.90479	7.66646	1.21507e-07	8.19027e-06	7.0487	CG42402	7354470	uncharacterized protein
FBgn0027073	0.96373	5.99063	7.65673	1.24032e-07	8.21414e-06	7.03044	CG4302	37420	CG4302
FBgn0039923	0.336624	7.74294	7.65767	1.23785e-07	8.21414e-06	7.07042	MED26	43816	Mediator complex subunit 26
FBgn0035983	-0.299239	5.30722	-7.64841	1.26236e-07	8.30649e-06	7.05574	CG4080	39079	CG4080
FBgn0041188	-0.22951	7.56859	-7.63234	1.30608e-07	8.53947e-06	7.00334	Atx2	41883	Ataxin-2
FBgn0266984	-0.967757	0.61241	-7.60348	1.38853e-07	9.02108e-06	7.65522	NA	NA	NA
FBgn0013773	1.36854	4.24269	7.55666	1.53385e-07	9.90248e-06	6.98786	Cyp6a22	49847	Cyp6a22
FBgn0038302	1.15378	2.55894	7.53104	1.61993e-07	1.03928e-05	7.26584	CG4210	41832	CG4210
FBgn0039616	-1.38709	-0.47183	-7.52169	1.65256e-07	1.05363e-05	7.42571	CG11828	43416	uncharacterized protein
FBgn0266084	-0.275833	6.89675	-7.51877	1.66291e-07	1.05369e-05	6.72497	Fhos	39004	Formin homology 2 domain containing
FBgn0034505	-0.858174	2.23926	-7.51187	1.68757e-07	1.05627e-05	7.33915	CG16739	37307	uncharacterized protein
FBgn0026566	0.358417	4.6099	7.51287	1.68397e-07	1.05627e-05	6.82918	CG1307	40814	CG1307
FBgn0033374	1.25412	2.53992	7.48809	1.77555e-07	1.10461e-05	7.11011	CG13741	35919	uncharacterized protein
FBgn0004587	-0.367484	8.90248	-7.48364	1.79253e-07	1.10845e-05	6.75405	B52	41670	B52
FBgn0039749	-0.793791	1.9451	-7.47879	1.81122e-07	1.10854e-05	7.27847	CG11498	43585	uncharacterized protein
FBgn0020521	-0.447497	6.95037	-7.478	1.81427e-07	1.10854e-05	6.6416	pio	37929	piopio
FBgn0023541	0.754864	2.61791	7.47491	1.82632e-07	1.1093e-05	7.11655	Cyp4d14	45706	Cyp4d14
FBgn0050428	0.473814	4.33485	7.45596	1.90197e-07	1.14845e-05	6.7055	CG30428	246608	uncharacterized protein
FBgn0037894	0.502296	4.45603	7.43892	1.97275e-07	1.18422e-05	6.67031	Ranbp9	41367	Ranbp9
FBgn0053307	1.27424	5.1464	7.42146	2.04808e-07	1.2223e-05	6.58397	CG33307	2768914	uncharacterized protein
FBgn0267777	-1.38577	0.182696	-7.39289	2.17776e-07	1.27965e-05	7.22906	NA	NA	NA
FBgn0034157	-0.984839	1.22772	-7.39208	2.18158e-07	1.27965e-05	7.19791	resilin	36880	resilin
FBgn0000636	-0.41182	6.01536	-7.39269	2.17872e-07	1.27965e-05	6.46242	Fas3	35097	Fasciclin 3
FBgn0265497	-0.601242	2.94356	-7.3866	2.20743e-07	1.28746e-05	6.87506	NA	NA	NA
FBgn0263660	-1.33352	1.20803	-7.381	2.23419e-07	1.2957e-05	7.13357	NA	NA	NA
FBgn0035981	0.24958	5.43072	7.37782	2.24956e-07	1.29729e-05	6.46014	CG4452	39069	CG4452
FBgn0039250	-0.455051	2.64843	-7.36579	2.3086e-07	1.31471e-05	6.89297	Mink	42982	Mitotic spindle and nuclear protein
FBgn0040697	-0.362169	5.16612	-7.36888	2.29327e-07	1.31471e-05	6.46246	Teh3	50170	tipE homolog 3
FBgn0259978	-0.183215	6.42027	-7.36387	2.31819e-07	1.31471e-05	6.38912	vlc	46078	vulcan
FBgn0037643	0.747485	8.99855	7.34735	2.40225e-07	1.34749e-05	6.45194	skap	41067	skpA associated protein
FBgn0032252	0.603837	3.82317	7.3494	2.39165e-07	1.34749e-05	6.5693	loh	34435	lonely heart
FBgn0263321	1.64272	1.0951	7.34108	2.43495e-07	1.35841e-05	7.06729	CG43402	12797876	uncharacterized protein
FBgn0040629	-1.21588	6.0523	-7.33391	2.47295e-07	1.36777e-05	6.34495	CG18673	50102	uncharacterized protein
FBgn0052856	0.590811	2.26776	7.33289	2.47837e-07	1.36777e-05	6.86983	CG32856	318251	uncharacterized protein
FBgn0002781	-0.306777	7.55275	-7.31338	2.58509e-07	1.41904e-05	6.29601	mod(mdg4)	49228	modifier of mdg4
FBgn0034321	1.40956	1.92266	7.2953	2.68822e-07	1.44841e-05	6.88726	CG14502	37092	uncharacterized protein
FBgn0052354	-0.908922	2.85247	-7.2968	2.67949e-07	1.44841e-05	6.69785	CG32354	50302	uncharacterized protein
FBgn0063493	0.854742	4.08735	7.29866	2.66872e-07	1.44841e-05	6.40922	GstE7	37112	Glutathione S transferase E7
FBgn0259212	-0.288888	7.80496	-7.29413	2.69504e-07	1.44841e-05	6.27445	cno	40620	canoe
FBgn0040732	1.66765	7.39979	7.27755	2.79352e-07	1.49352e-05	6.22642	CG16926	50205	uncharacterized protein
FBgn0086129	-0.247865	5.98436	-7.26698	2.85825e-07	1.52021e-05	6.18687	snama	37857	something that sticks like glue
FBgn0029723	-0.380359	4.79886	-7.25812	2.91372e-07	1.54172e-05	6.23386	Proc-R	31408	Proctolin receptor
FBgn0026056	0.290382	6.55617	7.24022	3.02912e-07	1.59456e-05	6.10787	Rlip	42484	Ral interacting protein
FBgn0036462	0.391702	4.0666	7.21717	3.18471e-07	1.66791e-05	6.25253	mRpL39	39627	mitochondrial ribosomal protein L39
FBgn0030594	2.00351	1.41414	7.19329	3.35462e-07	1.73915e-05	6.67916	CG9509	32420	CG9509
FBgn0035574	-0.69523	4.82598	-7.19348	3.35321e-07	1.73915e-05	6.1111	RhoGEF64C	38578	Rho guanine nucleotide exchange factor at 64C
FBgn0036579	-0.35043	6.59132	-7.18159	3.44119e-07	1.77506e-05	5.98164	CG5027	39775	CG5027
FBgn0267376	0.315667	6.80983	7.14714	3.70979e-07	1.90405e-05	5.90059	SelR	41309	Selenoprotein R
FBgn0261258	-0.415062	7.22663	-7.14058	3.76337e-07	1.91243e-05	5.90662	rgn	40368	regeneration
FBgn0035371	-0.23466	6.53343	-7.14142	3.75641e-07	1.91243e-05	5.89074	AhcyL1	38342	Adenosylhomocysteinase like 1
FBgn0262870	-0.588046	5.90901	-7.12071	3.93043e-07	1.97917e-05	5.86374	axo	43923	axotactin
FBgn0034046	0.541908	7.07914	7.12038	3.93327e-07	1.97917e-05	5.85389	tun	36743	tungus
FBgn0263459	-1.08367	0.615961	-7.11577	3.9731e-07	1.98946e-05	6.6346	NA	NA	NA
FBgn0265180	-0.370631	6.40766	-7.11164	4.00919e-07	1.99778e-05	5.82675	CG44245	19835749	uncharacterized protein
FBgn0266331	-1.63632	-0.501422	-7.08687	4.23269e-07	2.08888e-05	6.58668	NA	NA	NA
FBgn0033883	0.307952	5.66162	7.08737	4.22808e-07	2.08888e-05	5.79705	CG16935	36540	uncharacterized protein
FBgn0086347	-0.563268	5.73642	-7.06087	4.48108e-07	2.20088e-05	5.73402	Myo31DF	34445	Myosin 31DF
FBgn0028561	-2.0075	-0.797319	-7.04752	4.6144e-07	2.23398e-05	6.46094	sut3	44268	sugar transporter 3
FBgn0033696	1.03728	1.39466	7.04331	4.65729e-07	2.23398e-05	6.36601	Cyp6g2	36317	Cyp6g2
FBgn0034590	-0.483446	4.40387	-7.04682	4.62157e-07	2.23398e-05	5.81089	Magi	37403	magi
FBgn0265191	-0.341122	6.50032	-7.04358	4.65454e-07	2.23398e-05	5.67283	Glycogenin	37419	glycogenin
FBgn0263873	-0.268467	7.17598	-7.05058	4.58351e-07	2.23398e-05	5.7007	sick	35277	sickie
FBgn0053460	1.79774	0.580754	7.00522	5.06438e-07	2.41795e-05	6.32893	CG33460	3885588	uncharacterized protein
FBgn0028952	1.07086	0.170257	6.99944	5.12935e-07	2.43763e-05	6.40292	Kebab	48440	Kinetochore and EB1 associated basic protein
FBgn0285963	-0.355123	6.97904	-6.97332	5.43346e-07	2.57025e-05	5.52104	sda	44359	slamdance
FBgn0031879	-0.676897	5.54215	-6.96929	5.48191e-07	2.58128e-05	5.53706	uif	33983	uninflatable
FBgn0030040	1.0142	2.69428	6.94609	5.77021e-07	2.70462e-05	5.85997	CG15347	31779	uncharacterized protein
FBgn0031936	0.792582	5.56824	6.93725	5.88405e-07	2.74544e-05	5.46095	CG13794	34048	uncharacterized protein
FBgn0267347	1.69787	2.99375	6.92759	6.01109e-07	2.77873e-05	5.96035	squ	2768920	squash
FBgn0261514	-0.826931	-0.0893094	-6.92707	6.01807e-07	2.77873e-05	6.24702	NimA	318930	Nimrod A
FBgn0035490	-0.560367	4.07637	-6.92568	6.03659e-07	2.77873e-05	5.6114	CG1136	38479	CG1136
FBgn0032470	0.892805	2.27151	6.91859	6.13215e-07	2.81011e-05	5.94155	CG5142	34702	CG5142
FBgn0032166	-0.287507	4.67986	-6.89255	6.49622e-07	2.96372e-05	5.43761	CG4619	34321	CG4619
FBgn0033067	-1.07922	8.25051	-6.88462	6.61147e-07	3.00295e-05	5.36502	CG11211	35545	uncharacterized protein
FBgn0262003	0.980741	2.14844	6.87892	6.69566e-07	3.02779e-05	5.90177	CG42821	3885579	uncharacterized protein
FBgn0003520	0.192006	8.27565	6.87576	6.74279e-07	3.03574e-05	5.3623	stau	37065	staufen
FBgn0053301	1.58636	1.70055	6.86424	6.91752e-07	3.1008e-05	5.92486	CG33301	2768917	uncharacterized protein
FBgn0265634	-0.607936	2.56139	-6.83073	7.45244e-07	3.32605e-05	5.7483	NA	NA	NA
FBgn0031559	1.66126	1.5693	6.82303	7.58138e-07	3.35444e-05	5.75811	CG3513	33590	CG3513
FBgn0262570	1.29307	1.61298	6.82486	7.5504e-07	3.35444e-05	5.82962	CG43110	12798330	uncharacterized protein
FBgn0036942	0.881745	2.21156	6.80961	7.81131e-07	3.44133e-05	5.76207	CG7328	40204	CG7328
FBgn0032538	-0.894616	1.99179	-6.80346	7.91904e-07	3.47389e-05	5.7808	CG16885	34811	uncharacterized protein
FBgn0002891	-0.430093	4.58852	-6.79995	7.98134e-07	3.48632e-05	5.23997	mus205	47186	mutagen-sensitive 205
FBgn0026059	-0.227602	8.27614	-6.78639	8.22637e-07	3.57812e-05	5.16104	Mhcl	41955	Myosin heavy chain-like
FBgn0031489	0.845502	6.36899	6.7694	8.54433e-07	3.70074e-05	5.05643	CG17224	33510	uncharacterized protein
FBgn0264788	-0.653839	2.76698	-6.75625	8.79912e-07	3.76346e-05	5.57317	NA	NA	NA
FBgn0267089	-0.535685	4.42224	-6.75756	8.77327e-07	3.76346e-05	5.17232	NA	NA	NA
FBgn0041712	-0.530432	6.31198	-6.75811	8.76248e-07	3.76346e-05	5.03533	yellow-d	37703	yellow-d
FBgn0015247	-0.257689	6.95091	-6.74221	9.07964e-07	3.86732e-05	4.9928	Diap2	36748	Death-associated inhibitor of apoptosis 2
FBgn0058178	0.273763	8.17029	6.71856	9.57318e-07	4.06069e-05	4.9979	CG40178	3354941	uncharacterized protein
FBgn0033491	0.49277	4.26653	6.71526	9.64419e-07	4.07397e-05	5.06987	CG18011	36068	uncharacterized protein
FBgn0259111	-0.33863	7.55094	-6.70712	9.82172e-07	4.13197e-05	4.93334	Ndae1	34005	Na[+]-driven anion exchanger 1
FBgn0025366	0.614278	7.97319	6.68666	1.02828e-06	4.30828e-05	4.92091	Ip259	34419	Intronic Protein 259
FBgn0020660	0.278597	5.88528	6.67734	1.05001e-06	4.38143e-05	4.86052	eIF-4B	3355041	Eukaryotic initiation factor 4B
FBgn0034487	0.888545	2.1283	6.66712	1.0744e-06	4.46507e-05	5.52262	Efhc1.2	37284	EFHC1 homologue 2
FBgn0036887	0.288796	4.96269	6.65693	1.09927e-06	4.55001e-05	4.8788	CG9231	40130	CG9231
FBgn0038083	2.46878	-0.160783	6.64853	1.12024e-06	4.61818e-05	5.65186	CG5999	41574	CG5999
FBgn0265356	-0.627278	6.62165	-6.63358	1.15856e-06	4.75188e-05	4.74597	tn	37190	thin
FBgn0259173	-0.228855	6.62112	-6.63229	1.16193e-06	4.75188e-05	4.73708	corn	38786	cornetto
FBgn0034258	0.385622	7.83228	6.58399	1.29553e-06	5.27724e-05	4.66992	eIF3-S8	37005	eIF3-S8
FBgn0004554	-1.66968	-0.202349	-6.56534	1.35126e-06	5.45134e-05	5.46557	Edg91	42117	Ecdysone-dependent gene 91
FBgn0039686	-1.24546	1.75982	-6.56438	1.3542e-06	5.45134e-05	5.26059	CG15506	43498	uncharacterized protein
FBgn0040092	-0.855782	0.711095	-6.56538	1.35115e-06	5.45134e-05	5.44425	lectin-46Cb	53522	lectin-46Cb
FBgn0036317	-0.246928	6.60426	-6.55705	1.37682e-06	5.52073e-05	4.56414	CG10948	39459	uncharacterized protein
FBgn0034920	-0.498189	6.2427	-6.54169	1.42547e-06	5.69355e-05	4.53639	CG5597	37789	CG5597
FBgn0053155	0.602527	1.75658	6.53183	1.45764e-06	5.79948e-05	5.25164	CG33155	3772655	uncharacterized protein
FBgn0033548	0.440154	2.251	6.52675	1.4745e-06	5.84391e-05	5.08332	CG7637	36135	CG7637
FBgn0000078	1.52039	6.87458	6.51338	1.51982e-06	6.00038e-05	4.49078	Amy-d	36932	Amylase distal
FBgn0032668	1.50405	-1.12778	6.5064	1.54404e-06	6.07265e-05	5.33371	CG17681	35086	uncharacterized protein
FBgn0033668	0.874013	2.83533	6.50426	1.55153e-06	6.07881e-05	4.90726	exp	36276	expansion
FBgn0031996	0.3044	3.93544	6.49708	1.577e-06	6.15509e-05	4.6179	CG8460	34115	CG8460
FBgn0001316	-0.205375	7.48348	-6.49462	1.58582e-06	6.16608e-05	4.44731	klar	38067	klarsicht
FBgn0024698	-0.272499	4.39481	-6.47625	1.65334e-06	6.40435e-05	4.53831	Cpsf160	44250	Cleavage and polyadenylation specificity factor 160
FBgn0265991	-0.415996	7.77844	-6.47157	1.67101e-06	6.44848e-05	4.40985	Zasp52	36740	Z band alternatively spliced PDZ-motif protein 52
FBgn0010423	-1.34629	0.147707	-6.46986	1.6775e-06	6.44925e-05	5.25494	TpnC47D	36195	Troponin C at 47D
FBgn0037853	-0.443823	3.79061	-6.4647	1.69728e-06	6.46437e-05	4.58072	CG14696	41317	uncharacterized protein
FBgn0038389	0.384365	3.61765	6.46391	1.70032e-06	6.46437e-05	4.6476	CG5516	41940	CG5516
FBgn0025866	-0.19694	6.09796	-6.46679	1.68922e-06	6.46437e-05	4.36158	CalpB	39165	Calpain-B
FBgn0033440	1.37491	-0.0573528	6.45851	1.72132e-06	6.52007e-05	5.22079	CG10459	36000	uncharacterized protein
FBgn0036015	-0.572396	10.9204	-6.44519	1.77424e-06	6.68014e-05	4.53569	CG3088	39115	CG3088
FBgn0038519	0.381188	5.59601	6.4446	1.7766e-06	6.68014e-05	4.3343	Prx3	42109	Peroxiredoxin 3
FBgn0034454	1.12689	2.3257	6.44092	1.79152e-06	6.71167e-05	4.90517	CG15120	37248	uncharacterized protein
FBgn0033683	0.84529	4.25789	6.43568	1.81301e-06	6.76749e-05	4.44129	CG18343	36297	uncharacterized protein
FBgn0050431	1.16253	5.1272	6.42224	1.86933e-06	6.87133e-05	4.32017	CG30431	35549	uncharacterized protein
FBgn0034628	0.777661	5.31948	6.4258	1.85427e-06	6.87133e-05	4.30268	Acox57D-p	37445	acyl-Coenzyme A oxidase at 57D proximal
FBgn0039703	-0.730155	7.70341	-6.41951	1.881e-06	6.87133e-05	4.27207	CG7829	43522	CG7829
FBgn0035734	0.69056	6.25719	6.42127	1.87349e-06	6.87133e-05	4.25447	CG14823	38772	uncharacterized protein
FBgn0039487	-0.483249	4.30068	-6.42118	1.87387e-06	6.87133e-05	4.39901	gb	43265	genderblind
FBgn0011230	0.339019	8.71632	6.41963	1.88048e-06	6.87133e-05	4.35119	poe	46243	purity of essence
FBgn0037151	0.548255	2.65688	6.41546	1.89843e-06	6.88601e-05	4.71578	CG7130	40450	CG7130
FBgn0011297	0.446974	3.55295	6.41635	1.89457e-06	6.88601e-05	4.52864	l(2)not	37754	lethal (2) neighbor of tid
FBgn0032109	-1.74978	3.26502	-6.40615	1.93913e-06	7.00885e-05	4.75287	CG17005	34249	uncharacterized protein
FBgn0260798	0.254273	7.62112	6.40212	1.95703e-06	7.04873e-05	4.23773	Gprk1	3355013	G protein-coupled receptor kinase 1
FBgn0044050	0.818449	3.78838	6.39316	1.9974e-06	7.16898e-05	4.49517	Ilp3	39151	Insulin-like peptide 3
FBgn0034156	-0.810793	0.883058	-6.38602	2.03021e-06	7.26137e-05	5.02065	CG5348	36877	CG5348
FBgn0033274	0.444506	4.92735	6.37713	2.07182e-06	7.38444e-05	4.22749	CG14757	35797	uncharacterized protein
FBgn0031240	-0.642896	2.36943	-6.37443	2.08463e-06	7.40441e-05	4.74598	CG3345	33192	CG3345
FBgn0040965	-1.19779	1.62066	-6.35639	2.1723e-06	7.68918e-05	4.92945	NA	NA	NA
FBgn0034532	0.667625	1.92483	6.34733	2.21774e-06	7.81686e-05	4.73242	CG13436	37334	uncharacterized protein
FBgn0058002	0.411342	5.32352	6.34618	2.2236e-06	7.81686e-05	4.12578	ND-AGGG	3355155	NADH dehydrogenase (ubiquinone) AGGG subunit
FBgn0052407	-0.621502	4.62567	-6.33929	2.2589e-06	7.91386e-05	4.18835	CG32407	38667	uncharacterized protein
FBgn0261584	1.0605	1.45086	6.32239	2.34796e-06	8.1979e-05	4.79382	CG42694	10178792	uncharacterized protein
FBgn0031644	1.03416	-0.281515	6.31445	2.39101e-06	8.27156e-05	4.92823	CG15625	33694	uncharacterized protein
FBgn0026197	-0.561553	8.64131	-6.31625	2.3812e-06	8.27156e-05	4.10106	NA	NA	NA
FBgn0037341	0.308424	5.52137	6.31405	2.39323e-06	8.27156e-05	4.03766	CG12746	40672	uncharacterized protein
FBgn0036824	1.01873	7.56882	6.30882	2.42204e-06	8.31512e-05	4.0208	CG3902	40059	CG3902
FBgn0010424	-0.507361	3.43387	-6.30986	2.41629e-06	8.31512e-05	4.29499	TpnC73F	39916	Troponin C at 73F
FBgn0027535	0.320745	4.6043	6.30642	2.43539e-06	8.33308e-05	4.09132	botv	37198	brother of tout-velu
FBgn0011603	-0.476862	5.81878	-6.29866	2.47908e-06	8.45442e-05	3.98832	ine	33659	inebriated
FBgn0259221	-0.208763	7.98418	-6.28525	2.5565e-06	8.68956e-05	3.98805	CG42321	36488	uncharacterized protein
FBgn0038550	-1.94916	-0.88987	-6.28087	2.58234e-06	8.74841e-05	4.85064	CG17801	42144	uncharacterized protein
FBgn0031603	0.322335	3.18139	6.26829	2.65795e-06	8.97496e-05	4.27215	CG15432	33647	uncharacterized protein
FBgn0015025	-0.333671	2.7093	-6.26417	2.68321e-06	9.01715e-05	4.37857	CkIIalpha-i1	39721	CKII-alpha subunit interactor-1
FBgn0004465	0.26747	5.14134	6.26273	2.69207e-06	9.01715e-05	3.95085	Su(P)	39856	Suppressor of ref(2)P sterility
FBgn0036302	-0.179255	5.65717	-6.26197	2.6968e-06	9.01715e-05	3.90674	sowah	39438	sosondowah
FBgn0036043	-0.383971	8.36604	-6.25385	2.74758e-06	9.09804e-05	3.93734	CG8177	39147	CG8177
FBgn0051760	-0.358203	6.86788	-6.25394	2.747e-06	9.09804e-05	3.86508	CG31760	34642	uncharacterized protein
FBgn0033159	-0.307054	7.31162	-6.2563	2.73213e-06	9.09804e-05	3.88407	Dscam1	35652	Down syndrome cell adhesion molecule 1
FBgn0052553	1.01939	4.51683	6.2353	2.8672e-06	9.45131e-05	3.99148	NA	NA	NA
FBgn0035996	0.477271	2.12015	6.23447	2.87268e-06	9.45131e-05	4.43041	CG3448	39094	CG3448
FBgn0038676	1.46415	-0.302667	6.22763	2.91826e-06	9.57057e-05	4.73852	CG6026	42287	CG6026
FBgn0267160	-0.404123	6.82051	-6.22494	2.9364e-06	9.59939e-05	3.80433	NA	NA	NA
FBgn0029521	-0.59951	1.9788	-6.21144	3.02905e-06	9.87086e-05	4.46315	Or1a	30978	Odorant receptor 1a
FBgn0003310	-0.217934	5.81006	-6.20832	3.05084e-06	9.91041e-05	3.77602	S	33281	Star
FBgn0051174	1.13778	0.41209	6.2008	3.10413e-06	0.0001002	4.65843	CG31174	318616	uncharacterized protein
FBgn0040502	-0.628373	11.7207	-6.19993	3.1104e-06	0.0001002	4.02416	CG8343	35544	CG8343
FBgn0013675	0.387406	11.2306	6.19945	3.11385e-06	0.0001002	3.9931	COX2	19893535	cytochrome c oxidase subunit II
FBgn0014141	-0.413532	6.38547	-6.18667	3.20693e-06	0.000102872	3.70494	cher	42066	cheerio
FBgn0033769	0.299369	4.26948	6.17628	3.28465e-06	0.000105037	3.86729	CG8768	36400	CG8768
FBgn0047038	0.217642	5.96507	6.17303	3.30935e-06	0.000105498	3.68624	ND-13B	39214	NADH dehydrogenase (ubiquinone) 13 kDa B subunit
FBgn0035914	-0.265425	7.21343	-6.16475	3.37321e-06	0.000107201	3.66315	CG6282	38985	CG6282
FBgn0261292	1.15414	-0.310632	6.16276	3.38872e-06	0.000107362	4.5747	CheB53a	3346205	Chemosensory protein B 53a
FBgn0034247	0.708213	2.2248	6.1462	3.52082e-06	0.000111204	4.26241	CG6484	36994	CG6484
FBgn0266414	-0.709682	2.55861	-6.14387	3.53979e-06	0.00011146	4.14004	NA	NA	NA
FBgn0038873	0.968811	0.355042	6.14165	3.55805e-06	0.000111692	4.48363	CG5892	42522	CG5892
FBgn0038098	0.308861	4.80922	6.14029	3.56922e-06	0.000111701	3.69292	CG7381	41589	CG7381
FBgn0028738	-0.959854	-0.387596	-6.13864	3.58287e-06	0.000111788	4.54323	ETH	44125	Ecdysis triggering hormone
FBgn0250910	-0.40428	5.82068	-6.12376	3.70824e-06	0.000115349	3.58233	Octbeta3R	3885573	Octopamine beta3 receptor
FBgn0013680	1.01851	3.5096	6.12042	3.737e-06	0.000115892	3.88172	ND2	19893529	NADH dehydrogenase subunit 2
FBgn0039593	1.17952	2.4192	6.10984	3.82958e-06	0.000118301	4.01553	Sid	43390	Stress induced DNase
FBgn0260780	-0.442289	2.43684	-6.10892	3.83771e-06	0.000118301	4.1167	wisp	32152	wispy
FBgn0038652	0.660644	5.61738	6.10515	3.87138e-06	0.000118981	3.53652	CG7720	42257	CG7720
FBgn0032945	1.52261	4.57321	6.09392	3.97338e-06	0.000121751	3.66286	CG8665	35407	CG8665
FBgn0034974	0.541849	3.07441	6.09226	3.98862e-06	0.000121855	3.8502	CG16786	37856	uncharacterized protein
FBgn0085285	-1.00059	1.69144	-6.08776	4.03043e-06	0.000122767	4.26828	CG34256	5740297	uncharacterized protein
FBgn0086679	0.264771	6.16877	6.08269	4.0781e-06	0.000123851	3.46294	p	41025	pink
FBgn0267013	-2.00682	0.72367	-6.08073	4.09666e-06	0.000124048	4.38942	NA	NA	NA
FBgn0264077	-0.619525	1.58841	-6.06981	4.20165e-06	0.000126853	4.15248	Cnx14D	32620	Calnexin 14D
FBgn0033153	-1.13564	3.76038	-6.06032	4.29519e-06	0.00012844	3.66352	Gadd45	35646	Growth arrest and DNA damage-inducible 45
FBgn0041180	0.892792	8.63373	6.06041	4.29422e-06	0.00012844	3.49871	Tep4	35248	Thioester-containing protein 4
FBgn0038247	-0.86021	1.7595	-6.06289	4.26965e-06	0.00012844	4.15149	Cad88C	41774	Cadherin 88C
FBgn0035476	0.743363	2.22864	6.05941	4.30427e-06	0.00012844	3.97688	CG12766	38462	uncharacterized protein
FBgn0015040	0.704327	4.88377	6.05774	4.32094e-06	0.000128564	3.4771	Cyp9c1	37941	Cytochrome P450-9c1
FBgn0033521	1.03515	2.26629	6.04625	4.43769e-06	0.000131656	3.92005	CG12896	36101	uncharacterized protein
FBgn0037702	-0.185797	7.05777	-6.02817	4.62802e-06	0.000136907	3.33644	CG8176	261329	CG8176
FBgn0033303	0.635792	1.75932	6.02473	4.66513e-06	0.000137536	4.08249	NA	NA	NA
FBgn0000179	-0.303765	4.5878	-6.02372	4.6761e-06	0.000137536	3.44139	bi	31379	bifid
FBgn0053914	-0.845388	1.21039	-6.01383	4.78489e-06	0.000140334	4.15639	CG33914	3772464	uncharacterized protein
FBgn0042177	0.303813	4.29137	6.00383	4.8974e-06	0.000143225	3.43489	CG32164	59215	uncharacterized protein
FBgn0004636	0.264271	6.81347	6.00253	4.91228e-06	0.000143252	3.26658	Rap1	38244	Rap1 GTPase
FBgn0261805	1.40623	2.6905	5.99375	5.01371e-06	0.000145795	3.75505	CG42751	10178957	uncharacterized protein
FBgn0036301	-0.3181	3.97957	-5.98748	5.08737e-06	0.000147401	3.43633	CG4069	39437	CG4069
FBgn0035169	0.284322	4.26697	5.98662	5.09764e-06	0.000147401	3.38511	CG13890	38100	uncharacterized protein
FBgn0001112	-0.622808	5.36684	-5.9585	5.44265e-06	0.000156935	3.22749	Gld	40875	Glucose dehydrogenase
FBgn0032981	0.998653	0.846031	5.94753	5.58367e-06	0.00016055	4.00221	CG3635	35447	CG3635
FBgn0032451	-0.550259	4.94359	-5.9431	5.64177e-06	0.000161767	3.19527	spict	34681	spichthyin
FBgn0030260	-0.879334	1.30192	-5.93971	5.68646e-06	0.000162595	3.93028	CG1537	32037	CG1537
FBgn0033221	0.578911	1.74449	5.92175	5.92996e-06	0.000169086	3.80097	CG12825	35726	uncharacterized protein
FBgn0031702	0.779117	5.24097	5.91661	6.0016e-06	0.000170183	3.11609	fusl	33765	fuseless
FBgn0039972	-0.632151	1.59289	-5.91773	5.98588e-06	0.000170183	3.82933	CG17018	49895	uncharacterized protein
FBgn0061492	0.47882	4.64662	5.89852	6.26073e-06	0.000176072	3.13038	loj	38698	logjam
FBgn0033169	0.249382	3.66664	5.89858	6.25993e-06	0.000176072	3.31669	CG11123	35664	uncharacterized protein
FBgn0033844	-0.151168	7.2832	-5.90049	6.23192e-06	0.000176072	3.04352	bbc	36496	bb in a boxcar
FBgn0039537	0.656252	5.89956	5.89528	6.30839e-06	0.000176928	3.02882	CG5590	43325	CG5590
FBgn0037924	-0.199399	4.78493	-5.88866	6.40679e-06	0.000179198	3.09848	CG14712	41397	uncharacterized protein
FBgn0039022	0.878002	3.64022	5.88595	6.44754e-06	0.00017936	3.23579	CG4725	42699	CG4725
FBgn0039155	-0.608263	3.67568	-5.886	6.44677e-06	0.00017936	3.28719	Kal1	42865	Kallmann syndrome 1
FBgn0266359	-1.10089	1.12372	-5.8824	6.50125e-06	0.000180366	3.8259	NA	NA	NA
FBgn0035497	-0.19604	6.81153	-5.87627	6.59513e-06	0.000182477	2.97085	CG14995	38487	uncharacterized protein
FBgn0002563	1.88276	7.63447	5.87202	6.66106e-06	0.000183676	3.03505	Lsp1beta	33274	Larval serum protein 1 beta
FBgn0039685	1.39035	7.98121	5.87106	6.67612e-06	0.000183676	3.02517	Obp99b	43497	Odorant-binding protein 99b
FBgn0263830	0.710783	4.02822	5.87003	6.69215e-06	0.000183676	3.19108	CG40486	3355162	uncharacterized protein
FBgn0031558	1.11669	6.23281	5.86825	6.72015e-06	0.000183953	2.96106	CG16704	33589	uncharacterized protein
FBgn0267698	-0.253372	7.31568	-5.86517	6.76883e-06	0.000184793	2.96093	Pak	44039	p21-activated kinase
FBgn0039298	1.07848	4.90759	5.86266	6.80867e-06	0.000185387	3.02714	to	43036	takeout
FBgn0033065	1.26527	7.18242	5.85767	6.88872e-06	0.000187071	2.97259	Cyp6w1	35543	Cyp6w1
FBgn0032200	0.197086	6.37739	5.85595	6.91653e-06	0.00018733	2.92103	CG5676	34368	CG5676
FBgn0028516	-1.53114	-1.14585	-5.85359	6.9548e-06	0.00018739	3.91411	ZnT35C	34890	Zinc transporter 35C
FBgn0266304	-1.1322	-0.619448	-5.85357	6.95526e-06	0.00018739	3.90792	NA	NA	NA
FBgn0036988	0.278144	4.54224	5.85169	6.98587e-06	0.000187722	3.02479	CG5262	40258	CG5262
FBgn0029155	-0.241296	7.9199	-5.84944	7.02276e-06	0.000188221	2.95652	Men-b	43936	Malic enzyme b
FBgn0032836	0.875497	7.63895	5.84533	7.09078e-06	0.000189549	2.93549	CG10680	35282	uncharacterized protein
FBgn0033304	0.550234	5.33473	5.84367	7.1184e-06	0.000189793	2.93774	Cyp6a13	35837	Cyp6a13
FBgn0024740	1.31451	3.5067	5.83961	7.18653e-06	0.000190732	3.19186	Lip2	43980	Lipase 2
FBgn0002789	-0.557854	7.37451	-5.83936	7.19078e-06	0.000190732	2.90692	Mp20	36468	Muscle protein 20
FBgn0025676	-0.308818	5.67746	-5.82465	7.44307e-06	0.000196915	2.87491	CkIIalpha-i3	38088	CKII-alpha subunit interactor-3
FBgn0036623	0.349188	6.34792	5.82264	7.47818e-06	0.000197335	2.84247	CG4729	39820	CG4729
FBgn0039543	0.444547	4.42289	5.82124	7.50282e-06	0.000197478	2.97715	CG12428	43332	uncharacterized protein
FBgn0000247	-0.166814	6.72832	-5.82014	7.5222e-06	0.000197482	2.83578	ca	43518	claret
FBgn0033188	-0.339892	7.50004	-5.79418	7.99489e-06	0.000209356	2.8047	Drat	35687	Death resistor Adh domain containing target
FBgn0263039	-0.79699	1.27944	-5.78736	8.12402e-06	0.000212099	3.56095	NA	NA	NA
FBgn0264815	-0.296122	8.17848	-5.78647	8.14098e-06	0.000212099	2.82062	Pde1c	34594	Phosphodiesterase 1c
FBgn0001075	0.494021	2.28428	5.78412	8.18618e-06	0.000212737	3.28013	ft	33627	fat
FBgn0039756	-0.483142	4.61289	-5.77115	8.43953e-06	0.000218767	2.83076	CG9743	43593	CG9743
FBgn0030773	-0.800252	10.0093	-5.7622	8.61902e-06	0.000222857	2.88643	CG9676	32647	CG9676
FBgn0004872	-0.890159	1.10273	-5.75687	8.72785e-06	0.00022454	3.50986	piwi	34521	P-element induced wimpy testis
FBgn0050151	0.627318	4.3275	5.75753	8.7142e-06	0.00022454	2.82659	CG30151	246484	uncharacterized protein
FBgn0259215	-0.954971	0.620622	-5.74938	8.88304e-06	0.000227961	3.63866	Ir93a	42471	Ionotropic receptor 93a
FBgn0003515	-0.530856	4.09642	-5.74222	9.03391e-06	0.000231255	2.8341	st	39836	scarlet
FBgn0050489	1.03711	2.15257	5.73325	9.22679e-06	0.000235605	3.13466	Cyp12d1-p	246648	Cyp12d1-p
FBgn0039530	-0.308266	6.82306	-5.72587	9.38858e-06	0.000239141	2.61328	Tusp	43317	tusp
FBgn0033742	0.602102	4.30905	5.72189	9.47724e-06	0.000240802	2.72048	CG8550	36366	CG8550
FBgn0050502	1.10045	0.672436	5.69923	9.9973e-06	0.000253388	3.50386	fa2h	35670	fatty acid 2-hydroylase
FBgn0013275	1.21584	-0.318401	5.69506	1.0096e-05	0.000254949	3.5526	Hsp70Ab	44920	Heat-shock-protein-70Ab
FBgn0032997	0.267631	6.19958	5.69453	1.01085e-05	0.000254949	2.54199	CG17486	3355138	uncharacterized protein
FBgn0267587	0.894886	-0.664345	5.68767	1.02737e-05	0.000258479	3.52492	NA	NA	NA
FBgn0004368	-0.317231	6.83096	-5.66388	1.08671e-05	0.00027274	2.46726	Ptp4E	31425	Protein tyrosine phosphatase 4E
FBgn0028543	0.763115	6.45528	5.65009	1.12272e-05	0.000281092	2.42848	NimB2	260645	Nimrod B2
FBgn0004430	-3.12738	5.7149	-5.64503	1.13622e-05	0.000283778	2.71688	LysS	38130	Lysozyme S
FBgn0266649	-1.18759	1.67705	-5.63832	1.15439e-05	0.000286227	3.18295	NA	NA	NA
FBgn0014000	0.901858	5.69298	5.63924	1.15187e-05	0.000286227	2.42902	Hf	44038	Helical Factor
FBgn0038679	-0.458299	6.01049	-5.63998	1.14987e-05	0.000286227	2.41752	CG6040	42292	CG6040
FBgn0028546	0.284527	4.22467	5.63603	1.16067e-05	0.00028709	2.53863	ics	34774	icarus
FBgn0038142	1.26508	4.07222	5.63078	1.17515e-05	0.000289279	2.62772	CheA87a	41642	Chemosensory protein A 87a
FBgn0038909	0.875995	0.221918	5.63095	1.17469e-05	0.000289279	3.37984	CG6569	42573	CG6569
FBgn0039856	0.685682	4.90172	5.62733	1.1848e-05	0.000290262	2.45649	CG1774	43722	CG1774
FBgn0003575	-0.200825	6.05552	-5.6278	1.18348e-05	0.000290262	2.38595	su(sable)	31012	suppressor of sable
FBgn0026239	-0.263843	4.88546	-5.62123	1.20201e-05	0.000293778	2.44722	gukh	53563	GUK-holder
FBgn0263776	-0.413414	5.68535	-5.6199	1.20581e-05	0.000294004	2.38294	CG43693	39231	uncharacterized protein
FBgn0260005	-0.410363	7.31766	-5.61729	1.21328e-05	0.000294428	2.37324	wtrw	40931	water witch
FBgn0052082	-0.352285	7.16171	-5.61763	1.21231e-05	0.000294428	2.36525	IRSp53	39258	IRSp53
FBgn0052373	0.609952	2.83315	5.61208	1.22833e-05	0.000296677	2.79053	CG32373	318000	uncharacterized protein
FBgn0051973	0.29211	6.41858	5.6125	1.22712e-05	0.000296677	2.33845	Cda5	33158	Chitin deacetylase-like 5
FBgn0266432	-1.17027	-0.481898	-5.60964	1.23546e-05	0.000297701	3.36632	CG45062	19835139	uncharacterized protein
FBgn0038034	-0.503853	3.64675	-5.60612	1.24578e-05	0.000298784	2.66174	NA	NA	NA
FBgn0034936	0.227648	5.58904	5.60645	1.2448e-05	0.000298784	2.35733	CG2970	37807	CG2970
FBgn0030992	1.03484	-0.214111	5.60197	1.25811e-05	0.000298946	3.30387	CG33253	2768889	uncharacterized protein
FBgn0032234	-0.440701	3.38088	-5.60206	1.25782e-05	0.000298946	2.66769	gny	34409	garnysstan
FBgn0027575	-0.361543	7.80179	-5.6037	1.25295e-05	0.000298946	2.36126	GABA-B-R2	42561	metabotropic GABA-B receptor subtype 2
FBgn0038013	0.301636	3.89307	5.60365	1.25311e-05	0.000298946	2.53812	CG10038	41495	uncharacterized protein
FBgn0266431	1.65329	-1.21248	5.59927	1.26615e-05	0.000299472	3.34846	CG45061	19835998	uncharacterized protein
FBgn0038412	-0.914373	4.20724	-5.59938	1.26585e-05	0.000299472	2.48252	Zip89B	41975	Zinc/iron regulated transporter-related protein 89B
FBgn0028697	0.378764	9.7726	5.59538	1.27788e-05	0.000300859	2.4719	RpL15	3354918	Ribosomal protein L15
FBgn0267861	0.238495	7.85853	5.59605	1.27586e-05	0.000300859	2.34834	Maf1	3354925	Maf1
FBgn0266101	-0.310598	7.27135	-5.59275	1.28588e-05	0.00030205	2.30854	CG44838	39099	uncharacterized protein
FBgn0037105	-0.190035	5.19952	-5.58973	1.29512e-05	0.000303526	2.33928	S1P	40399	S1P
FBgn0053494	0.755175	4.34471	5.58045	1.32389e-05	0.000309562	2.39774	CG33494	2768686	uncharacterized protein
FBgn0039704	-1.08622	-0.313805	-5.57185	1.35116e-05	0.00031522	3.25618	neo	43523	neyo
FBgn0017414	0.270951	3.4723	5.56537	1.3721e-05	0.000319379	2.54295	cag	36157	cag
FBgn0024230	0.246597	4.87712	5.56056	1.38786e-05	0.000321588	2.29978	Hs2st	44433	Heparan sulfate 2-O-sulfotransferase
FBgn0036144	-0.219273	7.24887	-5.56096	1.38652e-05	0.000321588	2.22841	GlcAT-P	39262	GlcAT-P
FBgn0035344	-0.92169	5.2234	-5.55956	1.39113e-05	0.000321621	2.29309	Cyp4d20	38311	Cyp4d20
FBgn0027786	0.178445	6.55561	5.55754	1.39784e-05	0.000322445	2.20455	Mtch	38026	Mitochondrial carrier homolog 1
FBgn0036714	-0.211549	5.21362	-5.55635	1.40177e-05	0.000322626	2.27095	CG7692	39934	CG7692
FBgn0260440	0.765289	-0.27916	5.55019	1.4224e-05	0.000326644	3.19315	spdo	318559	sanpodo
FBgn0038751	-1.15453	-0.932313	-5.54772	1.43078e-05	0.000327834	3.22732	CG4770	42375	CG4770
FBgn0035854	-0.351304	3.37947	-5.5453	1.43904e-05	0.000328992	2.53715	CG8005	38917	CG8005
FBgn0035911	0.724989	3.79224	5.54265	1.44809e-05	0.000329513	2.40903	CG6638	38979	CG6638
FBgn0033431	0.58034	4.05072	5.54182	1.45095e-05	0.000329513	2.34812	CG1827	35989	CG1827
FBgn0029791	-0.467809	4.84967	-5.54365	1.44468e-05	0.000329513	2.26154	CG4096	31490	CG4096
FBgn0262562	-0.375899	7.48633	-5.53979	1.45798e-05	0.000330378	2.19533	CG43102	42137	uncharacterized protein
FBgn0035232	0.144954	7.46566	5.53819	1.46352e-05	0.000330903	2.18438	CG12099	38181	uncharacterized protein
FBgn0031127	1.39839	-1.06468	5.53699	1.4677e-05	0.00033112	3.2094	CG1835	33057	CG1835
FBgn0033367	0.471492	4.58963	5.52754	1.50102e-05	0.000337893	2.27153	PPO2	35910	Prophenoloxidase 2
FBgn0063667	1.0938	2.0721	5.52558	1.508e-05	0.000338515	2.74664	CG32335	261663	uncharacterized protein
FBgn0039151	1.06201	5.973	5.52492	1.51037e-05	0.000338515	2.14467	CG13607	42859	uncharacterized protein
FBgn0033972	-0.345977	4.36268	-5.51913	1.53132e-05	0.000342461	2.25367	Ciao1	36655	Ciao1
FBgn0036906	0.323936	3.42699	5.5168	1.53982e-05	0.000343613	2.43875	CG14102	40156	uncharacterized protein
FBgn0053120	0.913773	4.54481	5.50115	1.59817e-05	0.000355861	2.18286	CG33120	326260	uncharacterized protein
FBgn0086706	0.36994	8.01869	5.49825	1.60922e-05	0.000357547	2.11978	pix	39027	pixie
FBgn0035158	-0.406164	5.46693	-5.49418	1.62488e-05	0.000360245	2.09325	CG13895	38087	uncharacterized protein
FBgn0034366	0.230266	4.37454	5.49218	1.63263e-05	0.000361184	2.20593	Atg7	37141	Autophagy-related 7
FBgn0260940	0.21563	3.92927	5.48805	1.64875e-05	0.000363967	2.26851	lsn	42572	larsen
FBgn0087002	1.05715	11.7662	5.48662	1.65437e-05	0.000364423	2.34317	apolpp	43827	apolipophorin
FBgn0033782	1.28887	4.34645	5.48467	1.66204e-05	0.000365329	2.23569	sug	36424	sugarbabe
FBgn0261928	0.33042	8.50321	5.46843	1.72758e-05	0.000378923	2.08429	CG42795	41252	uncharacterized protein
FBgn0267923	-0.704793	1.73414	-5.46523	1.74077e-05	0.000381002	2.77222	NA	NA	NA
FBgn0266369	0.69258	6.39444	5.46264	1.75153e-05	0.000382542	1.97987	Mtp	35362	Microsomal triacylglycerol transfer protein
FBgn0037082	-0.222324	4.06785	-5.45889	1.76726e-05	0.000385157	2.16081	CG5664	40371	CG5664
FBgn0015772	-0.196268	7.49982	-5.45486	1.78428e-05	0.000388043	1.98977	Nak	35154	Numb-associated kinase
FBgn0015570	1.17689	4.39286	5.44645	1.8204e-05	0.000394724	2.0686	alpha-Est2	40908	alpha-Esterase-2
FBgn0032891	0.73103	0.451904	5.44592	1.82269e-05	0.000394724	2.89636	Oseg5	35349	Outer segment 5
FBgn0051342	-0.190832	6.22468	-5.44242	1.83798e-05	0.000397198	1.93568	CG31342	41592	uncharacterized protein
FBgn0050324	-0.909972	-0.0156506	-5.4324	1.88242e-05	0.000405156	2.94752	CG30324	246540	uncharacterized protein
FBgn0013679	0.491323	10.0363	5.43146	1.88665e-05	0.000405156	2.08709	ND1	19893558	NADH dehydrogenase subunit 1
FBgn0035065	0.24443	4.37083	5.43205	1.88397e-05	0.000405156	2.04614	CG3589	37966	CG3589
FBgn0040011	0.129459	6.80296	5.42361	1.92228e-05	0.000411946	1.88243	Slmap	3355127	Sarcolemma associated protein
FBgn0050466	0.304938	3.5238	5.42241	1.92777e-05	0.000412262	2.25051	CG30466	246629	uncharacterized protein
FBgn0015509	-0.203514	7.80489	-5.4177	1.94959e-05	0.00041606	1.91318	Cul1	35742	Cullin 1
FBgn0039023	0.987053	4.03148	5.4144	1.96498e-05	0.000418476	2.04032	CG4723	42700	CG4723
FBgn0085426	0.353027	6.06223	5.4073	1.99857e-05	0.000424747	1.86045	Rgk3	5740446	Rad, Gem/Kir family member 3
FBgn0025641	-0.252504	7.08235	-5.39831	2.04191e-05	0.000433062	1.83429	DAAM	31075	Dishevelled Associated Activator of Morphogenesis
FBgn0034262	0.850834	0.466286	5.39703	2.04813e-05	0.000433485	2.79991	swi2	37010	swi2
FBgn0029969	0.598989	5.18926	5.39518	2.05719e-05	0.000434506	1.88521	CG10932	31695	uncharacterized protein
FBgn0034796	0.410067	4.70501	5.39018	2.08192e-05	0.000438828	1.90851	CG3700	37640	CG3700
FBgn0046302	1.7803	0.0361546	5.38601	2.10272e-05	0.000442304	2.75223	CG10650	35162	uncharacterized protein
FBgn0263336	0.917747	5.26628	5.38178	2.12408e-05	0.000445884	1.83746	NA	NA	NA
FBgn0037684	1.04014	4.2964	5.37274	2.17046e-05	0.00045469	1.92251	CG8129	41117	CG8129
FBgn0033349	0.195434	5.24469	5.37175	2.17561e-05	0.000454841	1.82163	CG8243	35890	CG8243
FBgn0038294	-0.406049	8.90653	-5.37028	2.18327e-05	0.000455513	1.87076	Mf	41824	Myofilin
FBgn0013686	0.534734	15.2473	5.36776	2.19642e-05	0.000457328	2.25311	NA	NA	NA
FBgn0003742	0.244062	4.85867	5.36222	2.22574e-05	0.000462494	1.8232	tra2	36619	transformer 2
FBgn0262955	-0.192545	6.45805	-5.35966	2.23937e-05	0.000464387	1.73182	RpII140	41721	RNA polymerase II 140kD subunit
FBgn0029523	-0.381133	4.09942	-5.35766	2.25014e-05	0.000465679	1.92937	NA	NA	NA
FBgn0039641	0.582056	2.13732	5.35637	2.25705e-05	0.000466169	2.35085	CG14511	43445	uncharacterized protein
FBgn0038675	-0.2446	4.82865	-5.35051	2.2889e-05	0.000471799	1.81846	CG6013	42286	CG6013
FBgn0260859	0.209859	4.68305	5.34302	2.3303e-05	0.000479369	1.78518	Bet3	39090	Blocked early in transport 3
FBgn0041629	-0.313344	5.01303	-5.34189	2.33657e-05	0.000479698	1.75242	Hexo2	31808	Hexosaminidase 2
FBgn0028879	-0.299742	7.30273	-5.34096	2.34182e-05	0.000479815	1.70152	CG15270	34886	uncharacterized protein
FBgn0033754	0.329766	2.72993	5.34009	2.34669e-05	0.000479856	2.19256	Ak6	36379	Adenylate kinase 6
FBgn0036116	-0.678922	6.30511	-5.3302	2.40284e-05	0.000490361	1.66732	CG7888	39232	CG7888
FBgn0036970	-1.10411	1.2383	-5.32907	2.40936e-05	0.000490715	2.56073	Spn77Bc	40236	Serpin 77Bc
FBgn0038214	-1.02933	2.37145	-5.32619	2.42602e-05	0.00049182	2.23929	CG9616	41731	CG9616
FBgn0051414	0.860898	5.81225	5.32583	2.42813e-05	0.00049182	1.66788	Gba1b	318721	Glucocerebrosidase 1b
FBgn0267535	-0.608268	1.17678	-5.32483	2.43395e-05	0.00049182	2.52003	NA	NA	NA
FBgn0259112	0.309013	2.95865	5.32489	2.43359e-05	0.00049182	2.16379	NA	NA	NA
FBgn0026754	1.67276	-1.06821	5.32179	2.45174e-05	0.000494441	2.72454	Ugt37c1	53583	UDP-glycosyltransferase 37c1
FBgn0015035	1.57444	4.64729	5.31573	2.48751e-05	0.000497744	1.73434	Cyp4e3	34291	Cytochrome P450-4e3
FBgn0038257	1.23947	5.60044	5.31697	2.48017e-05	0.000497744	1.65888	smp-30	41786	Senescence marker protein-30
FBgn0004797	0.630518	5.19822	5.31611	2.48528e-05	0.000497744	1.69032	mdy	44887	midway
FBgn0037989	-0.211395	7.48671	-5.31698	2.48008e-05	0.000497744	1.65276	ATP8B	41469	ATPase 8B
FBgn0037504	-0.296527	3.95029	-5.31159	2.51234e-05	0.000501734	1.86075	CG1142	40894	CG1142
FBgn0039682	1.13018	8.84859	5.30342	2.56196e-05	0.000509661	1.71071	Obp99c	43494	Odorant-binding protein 99c
FBgn0031935	0.874049	2.59952	5.30351	2.56137e-05	0.000509661	2.16955	CG13793	34047	uncharacterized protein
FBgn0039299	1.90354	-0.110293	5.29903	2.58901e-05	0.000514047	2.62599	CG11854	43037	uncharacterized protein
FBgn0264481	-0.88023	-0.676336	-5.29711	2.601e-05	0.000514436	2.6577	NA	NA	NA
FBgn0035211	0.263652	3.58664	5.29714	2.60077e-05	0.000514436	1.8834	CG2211	38157	CG2211
FBgn0263330	0.856983	3.26985	5.28742	2.66206e-05	0.000525501	1.97268	NA	NA	NA
FBgn0038552	0.419103	4.84657	5.28582	2.67227e-05	0.000526504	1.63853	CG18012	42146	uncharacterized protein
FBgn0001225	0.622554	3.60995	5.28418	2.68282e-05	0.000527569	1.84999	Hsp26	39075	Heat shock protein 26
FBgn0041337	1.14803	5.4295	5.27926	2.71462e-05	0.000532314	1.58479	Cyp309a2	33439	Cyp309a2
FBgn0040735	1.12827	6.1665	5.27792	2.72336e-05	0.000532314	1.53724	CG16836	50208	uncharacterized protein
FBgn0267977	-0.386151	2.28788	-5.27812	2.72208e-05	0.000532314	2.16549	mh	32480	maternal haploid
FBgn0035374	0.287224	4.64831	5.27726	2.72769e-05	0.000532314	1.64307	mRpS35	38345	mitochondrial ribosomal protein S35
FBgn0043783	0.896683	8.64851	5.27546	2.73949e-05	0.000532591	1.59827	CG32444	40406	uncharacterized protein
FBgn0036660	-0.317904	3.39915	-5.2755	2.73924e-05	0.000532591	1.88081	CG13025	39874	uncharacterized protein
FBgn0011286	-0.351614	8.31556	-5.27398	2.7492e-05	0.00053347	1.6044	RyR	49090	Ryanodine receptor
FBgn0053144	-0.238703	7.21886	-5.26988	2.77637e-05	0.000537724	1.5291	CG33144	36131	uncharacterized protein
FBgn0264785	-0.175875	6.55018	-5.26827	2.78714e-05	0.000538794	1.50871	Hph	40633	HIF prolyl hydroxylase
FBgn0031315	0.295012	3.60088	5.26452	2.8123e-05	0.000542637	1.80194	CG14341	33301	uncharacterized protein
FBgn0267665	-0.664045	2.1875	-5.26146	2.83302e-05	0.000545608	2.14696	NA	NA	NA
FBgn0265089	1.58448	-0.230986	5.25612	2.86949e-05	0.000551104	2.57509	eIF4E-3	38923	eukaryotic translation initiation factor 4E-3
FBgn0033644	1.16552	-0.107219	5.25528	2.8753e-05	0.000551104	2.4656	Tret1-2	36249	Trehalose transporter 1-2
FBgn0035194	1.10806	-0.299787	5.25494	2.87766e-05	0.000551104	2.53845	Psf1	38136	Psf1
FBgn0267012	-1.86196	1.51909	-5.25292	2.89162e-05	0.000552746	2.38373	NA	NA	NA
FBgn0014037	-0.215784	7.52554	-5.24956	2.91502e-05	0.000555152	1.49537	Su(Tpl)	40171	Su(Tpl)
FBgn0034245	0.205141	6.06117	5.25021	2.91053e-05	0.000555152	1.47541	UQCR-6.4	36991	Ubiquinol-cytochrome c reductase 6.4 kDa subunit
FBgn0032189	0.253001	3.90475	5.24844	2.92292e-05	0.000555625	1.68024	Ripalpha	34351	RPA-interacting protein alpha
FBgn0047114	0.508004	2.38197	5.24685	2.93408e-05	0.000556715	2.06624	CG31142	251610	uncharacterized protein
FBgn0001404	-0.19124	6.89608	-5.23557	3.01459e-05	0.000570937	1.4333	egh	31239	egghead
FBgn0042094	-0.316826	4.08868	-5.22455	3.09542e-05	0.000585166	1.6167	Adk3	41318	Adenylate kinase 3
FBgn0051092	-0.210852	6.82544	-5.22113	3.12094e-05	0.000588905	1.39708	LpR2	43105	Lipophorin receptor 2
FBgn0052260	-0.821098	2.61686	-5.21987	3.13037e-05	0.000589601	1.98076	CG32260	317943	uncharacterized protein
FBgn0036661	-0.25394	5.62668	-5.21473	3.1693e-05	0.00059584	1.41219	CG9705	39875	CG9705
FBgn0013278	-1.54715	3.1599	-5.2115	3.19397e-05	0.00059938	1.70323	Hsp70Ba	44921	Heat-shock-protein-70Ba
FBgn0033592	-2.259	0.908957	-5.20636	3.23365e-05	0.00060572	2.2165	CG13215	36182	uncharacterized protein
FBgn0035815	-0.3267	5.29434	-5.19965	3.28624e-05	0.000614449	1.38924	Snmp2	38868	Sensory neuron membrane protein 2
FBgn0032472	0.983459	7.48384	5.19832	3.2967e-05	0.000615284	1.36989	CG9928	34704	CG9928
FBgn0037659	-0.167856	6.80878	-5.19713	3.30617e-05	0.000615931	1.3376	Kdm2	41090	Lysine (K)-specific demethylase 2
FBgn0264793	-0.35862	2.78404	-5.19245	3.34358e-05	0.000621772	1.82741	NA	NA	NA
FBgn0023549	0.535927	4.47707	5.18484	3.40533e-05	0.00063211	1.42383	Mct1	31198	Monocarboxylate transporter 1
FBgn0033020	-1.0288	-0.300866	-5.17827	3.45956e-05	0.000641019	2.32823	COX4L	35491	Cytochrome c oxidase subunit 4-like
FBgn0039026	-0.180325	8.49074	-5.17462	3.49007e-05	0.000645506	1.3717	CG7029	42703	CG7029
FBgn0032896	0.720457	4.63267	5.17134	3.51771e-05	0.000648283	1.37598	CG14400	35354	uncharacterized protein
FBgn0035993	-0.273268	4.04137	-5.17139	3.51723e-05	0.000648283	1.48386	Nf-YA	39091	Nuclear factor Y-box A
FBgn0030733	0.193938	7.27528	5.1682	3.54437e-05	0.000652024	1.27878	UQCR-14	32586	Ubiquinol-cytochrome c reductase 14 kDa subunit
FBgn0034229	0.857744	7.60371	5.16423	3.57833e-05	0.000657094	1.29387	CG4847	36973	CG4847
FBgn0265268	-0.85742	-1.27669	-5.16073	3.6086e-05	0.000661468	2.35777	CG18234	40024	uncharacterized protein
FBgn0037743	0.200319	5.86351	5.15934	3.62072e-05	0.000662507	1.26103	CG8412	41191	CG8412
FBgn0261349	-0.624018	2.09811	-5.15526	3.65641e-05	0.000664302	1.96363	Mst36Fb	8673957	Male-specific transcript 36Fb
FBgn0261808	0.581374	6.26324	5.15534	3.6557e-05	0.000664302	1.23687	cu	41339	curled
FBgn0052281	0.368538	3.11669	5.15527	3.65637e-05	0.000664302	1.63778	CG32281	317953	uncharacterized protein
FBgn0266758	-0.228575	6.7774	-5.15686	3.64237e-05	0.000664302	1.24077	Esyt2	42929	Extended synaptotagmin-like protein 2
FBgn0015799	-0.163575	5.72715	-5.15227	3.68285e-05	0.000667923	1.2529	Rbf	31027	Retinoblastoma-family protein
FBgn0053519	-0.389509	7.3697	-5.14753	3.72515e-05	0.00067358	1.24204	Unc-89	3346201	Unc-89
FBgn0036773	-0.372587	4.43118	-5.14701	3.72974e-05	0.00067358	1.35932	CG13698	40000	uncharacterized protein
FBgn0031390	-0.171595	6.67937	-5.14657	3.73372e-05	0.00067358	1.21319	tho2	326153	tho2
FBgn0035360	-0.755802	1.23545	-5.13669	3.82361e-05	0.000686978	2.06211	CG1246	38330	CG1246
FBgn0052187	0.451144	3.26481	5.13553	3.83428e-05	0.000686978	1.57441	CG32187	39980	uncharacterized protein
FBgn0036331	0.391256	2.42267	5.13666	3.82387e-05	0.000686978	1.79428	CG14117	39473	uncharacterized protein
FBgn0052176	0.240135	5.32216	5.13548	3.83476e-05	0.000686978	1.24187	CG32176	39944	uncharacterized protein
FBgn0013676	0.469952	12.3984	5.1321	3.86607e-05	0.00069138	1.52132	COX3	19893540	cytochrome c oxidase subunit III
FBgn0014469	1.00046	7.07767	5.13096	3.87668e-05	0.000692072	1.19472	Cyp4e2	35822	Cytochrome P450-4e2
FBgn0033195	0.299027	2.58209	5.12993	3.88632e-05	0.000692588	1.72659	CG1360	35695	CG1360
FBgn0267142	-1.08967	-0.653048	-5.12806	3.90389e-05	0.000694513	2.26924	NA	NA	NA
FBgn0037143	-1.30898	-1.18788	-5.12607	3.92263e-05	0.000696641	2.28246	NA	NA	NA
FBgn0036356	0.299905	2.73583	5.12519	3.93101e-05	0.000696922	1.68263	CG10222	39504	uncharacterized protein
FBgn0028920	2.69206	0.316858	5.12336	3.94831e-05	0.000698782	1.88979	CG8997	34799	CG8997
FBgn0011327	0.24177	3.79693	5.12128	3.96817e-05	0.000701089	1.39852	Uch-L5	39102	Ubiquitin carboxy-terminal hydrolase L5
FBgn0035438	0.285486	6.58681	5.12026	3.97798e-05	0.000701614	1.14667	PHGPx	38413	PHGPx
FBgn0035348	0.985344	9.00099	5.11853	3.99452e-05	0.000703323	1.28554	CG16758	38315	uncharacterized protein
FBgn0032205	0.292765	3.86931	5.10841	4.09317e-05	0.00071946	1.37692	CG4957	34374	CG4957
FBgn0051427	1.1183	2.21895	5.10763	4.10082e-05	0.000719571	1.79187	NA	NA	NA
FBgn0034180	-0.140678	7.48185	-5.10014	4.17559e-05	0.00073144	1.12751	Ehbp1	36912	Eps15 homology domain containing protein-binding protein 1
FBgn0038639	0.240201	4.64914	5.09661	4.21123e-05	0.000735175	1.20119	CG7705	42243	CG7705
FBgn0261553	-0.171091	7.82556	-5.09701	4.20715e-05	0.000735175	1.1396	CG42671	39268	uncharacterized protein
FBgn0028737	0.602669	8.24711	5.0946	4.23165e-05	0.000737485	1.16495	Ef1beta	45249	Elongation factor 1 beta
FBgn0265901	0.299824	4.4181	5.08846	4.29483e-05	0.000747227	1.21527	NA	NA	NA
FBgn0052267	0.198015	4.36775	5.08476	4.33334e-05	0.000752652	1.19963	CG32267	317946	uncharacterized protein
FBgn0035904	-0.477956	5.51549	-5.08151	4.36741e-05	0.000757288	1.09858	GstO3	38972	Glutathione S transferase O3
FBgn0034717	0.879496	4.97506	5.07728	4.41214e-05	0.000761522	1.1228	CG5819	37547	CG5819
FBgn0039459	0.43844	1.59561	5.07807	4.4038e-05	0.000761522	1.85678	IntS12	43227	Integrator 12
FBgn0038686	0.152838	5.26324	5.0771	4.41408e-05	0.000761522	1.09748	CG5555	42302	CG5555
FBgn0032700	0.200132	4.64496	5.07415	4.44564e-05	0.000765679	1.15226	CG10338	35124	uncharacterized protein
FBgn0032899	-0.466703	5.58363	-5.07093	4.48026e-05	0.000770349	1.06345	CG9338	35357	CG9338
FBgn0037902	-0.233105	5.53339	-5.0674	4.51859e-05	0.000775641	1.06616	CG5281	41375	CG5281
FBgn0267481	0.671242	0.145633	5.06381	4.55792e-05	0.000781086	2.00648	NA	NA	NA
FBgn0037741	-0.298329	3.85193	-5.06202	4.57763e-05	0.000783157	1.26189	CG16908	41189	uncharacterized protein
FBgn0028936	0.867913	2.96909	5.05707	4.6326e-05	0.000791045	1.48174	NimB5	34815	Nimrod B5
FBgn0000719	-0.472431	5.17226	-5.05649	4.63916e-05	0.000791045	1.0592	fog	33148	folded gastrulation
FBgn0031182	1.06328	3.69571	5.05253	4.68374e-05	0.000797324	1.23273	Cyp6t1	33127	Cyp6t1
FBgn0031814	0.29279	7.11362	5.05165	4.6937e-05	0.000797696	0.989839	retm	33899	real-time
FBgn0053278	0.86548	-1.17416	5.0509	4.70211e-05	0.000797804	2.09998	CG33278	2768946	uncharacterized protein
FBgn0085486	1.0202	0.0653092	5.04797	4.73558e-05	0.000799518	1.99182	CG34457	5740661	uncharacterized protein
FBgn0031808	-0.453294	4.78445	-5.04886	4.7254e-05	0.000799518	1.07663	CG9507	33892	CG9507
FBgn0032138	0.372997	7.56199	5.04846	4.72992e-05	0.000799518	1.00653	CG4364	34287	CG4364
FBgn0025390	0.320226	5.96886	5.04305	4.79211e-05	0.00080641	0.971346	Mur2B	31111	Mucin related 2B
FBgn0034939	-0.207653	4.44959	-5.04362	4.78548e-05	0.00080641	1.11039	thoc5	37810	thoc5
FBgn0267693	0.42961	3.08914	5.04193	4.80508e-05	0.000807269	1.36764	NA	NA	NA
FBgn0260008	0.213781	6.48825	5.04069	4.81953e-05	0.000808375	0.954159	UQCR-11	5740185	Ubiquinol-cytochrome c reductase 11 kDa subunit
FBgn0034485	0.319639	6.88896	5.03896	4.83972e-05	0.000810435	0.949247	CG11099	37282	uncharacterized protein
FBgn0032305	-0.243886	8.37629	-5.03547	4.88059e-05	0.000815948	1.02575	CG6700	34496	CG6700
FBgn0261612	-0.322523	2.77131	-5.03451	4.89191e-05	0.000816511	1.47712	CngA	36806	Cyclic nucleotide-gated ion channel subunit A
FBgn0058045	0.166225	6.76659	5.03196	4.92217e-05	0.000820228	0.932853	CG40045	3355079	uncharacterized protein
FBgn0039239	1.27825	1.15746	5.03046	4.94001e-05	0.000821867	1.81792	CG13641	42969	uncharacterized protein
FBgn0034976	0.248976	6.05376	5.02974	4.94862e-05	0.000821968	0.941771	CG4049	37860	CG4049
FBgn0000473	1.297	5.59497	5.02715	4.97972e-05	0.000825797	0.952111	Cyp6a2	35587	Cytochrome P450-6a2
FBgn0033520	0.803195	3.28206	5.02161	5.04678e-05	0.000835568	1.2169	Prx2540-1	246663	Peroxiredoxin 2540-1
FBgn0004657	-0.195355	6.60484	-5.01884	5.08064e-05	0.000839818	0.902729	mys	44885	myospheroid
FBgn0003475	-0.181887	8.04947	-5.01802	5.09072e-05	0.000840132	0.964519	spir	45931	spire
FBgn0265810	0.717274	0.444445	5.015	5.12798e-05	0.000844923	1.8673	NA	NA	NA
FBgn0038938	-0.626718	5.02695	-5.00873	5.20625e-05	0.00085471	0.962299	CG7084	42606	CG7084
FBgn0005278	0.572207	8.86889	5.00919	5.20056e-05	0.00085471	0.992732	Sam-S	48552	S-adenosylmethionine Synthetase
FBgn0036733	-0.275477	4.10333	-5.00825	5.21236e-05	0.00085471	1.07671	U4-U6-60K	39955	U4-U6 small nuclear riboprotein factor 60K
FBgn0050147	-0.291425	4.98999	-5.00603	5.24032e-05	0.000857925	0.951161	Hil	37328	Hillarin
FBgn0031149	-0.145404	5.9417	-5.00434	5.26176e-05	0.000860064	0.88298	CG1518	33082	CG1518
FBgn0014020	0.222431	8.27256	5.00336	5.27424e-05	0.000860733	0.938977	Rho1	36775	Rho1
FBgn0039094	0.887994	5.6734	4.99722	5.35316e-05	0.000870842	0.883333	CG10184	42783	uncharacterized protein
FBgn0040805	-0.379241	5.24493	-4.99786	5.34484e-05	0.000870842	0.906107	CG12355	2768954	uncharacterized protein
FBgn0000406	1.09401	9.85705	4.99567	5.37325e-05	0.000872727	1.03369	Cyt-b5-r	35008	Cytochrome b5-related
FBgn0035151	-0.604873	1.38033	-4.98904	5.4601e-05	0.000883953	1.6569	CG17129	38080	uncharacterized protein
FBgn0027601	-0.404461	7.02051	-4.9895	5.45397e-05	0.000883953	0.842887	pdgy	32426	pudgy
FBgn0035166	0.299048	3.65257	4.98777	5.47681e-05	0.000883953	1.11483	CG13902	38097	uncharacterized protein
FBgn0003008	0.209325	4.26376	4.98798	5.4741e-05	0.000883953	0.99053	or	43943	orange
FBgn0261403	0.155475	8.0982	4.98588	5.50191e-05	0.000886611	0.884835	sxc	35486	super sex combs
FBgn0261575	2.04701	8.80874	4.98459	5.51918e-05	0.000887999	0.96721	tobi	43072	target of brain insulin
FBgn0032684	0.752728	4.99378	4.9826	5.54575e-05	0.000888664	0.880859	CG10178	35105	uncharacterized protein
FBgn0039525	0.626236	4.90527	4.98234	5.54928e-05	0.000888664	0.909196	CG5646	43311	CG5646
FBgn0010434	-0.229712	8.30653	-4.98278	5.54331e-05	0.000888664	0.900095	cora	37205	coracle
FBgn0265929	-0.613073	0.93257	-4.98093	5.56825e-05	0.000890313	1.73705	NA	NA	NA
FBgn0046875	0.96727	0.155425	4.97972	5.58447e-05	0.000891518	1.78256	Obp83g	170878	Odorant-binding protein 83g
FBgn0053180	-0.167223	7.26435	-4.97655	5.62745e-05	0.000896984	0.816434	Ranbp16	118436	Ranbp16
FBgn0259977	-0.429875	4.41464	-4.97427	5.65866e-05	0.00090056	0.94155	Tdc1	35573	Tyrosine decarboxylase 1
FBgn0266736	-0.9996	1.9924	-4.97258	5.68173e-05	0.000902832	1.49877	NA	NA	NA
FBgn0036697	0.305352	6.58772	4.9702	5.71458e-05	0.00090525	0.781602	rogdi	39917	rogdi
FBgn0004432	0.249483	9.31094	4.97045	5.71106e-05	0.00090525	0.926964	Cyp1	32595	Cyclophilin 1
FBgn0035673	-1.65588	-0.881246	-4.96909	5.72995e-05	0.000906286	1.9085	CG6602	38691	CG6602
FBgn0011703	-0.62963	2.2711	-4.96602	5.77261e-05	0.000911628	1.52894	RnrL	34392	Ribonucleoside diphosphate reductase large subunit
FBgn0039508	0.217278	5.26399	4.96366	5.80566e-05	0.000915439	0.826035	CG3368	43292	CG3368
FBgn0032400	0.492886	9.90681	4.9623	5.82491e-05	0.000916799	0.956759	CG6770	34621	CG6770
FBgn0001179	0.23371	4.32571	4.96178	5.83215e-05	0.000916799	0.919972	hay	39202	haywire
FBgn0029887	-0.283512	7.16735	-4.95844	5.8795e-05	0.00092283	0.767107	CG3198	31602	CG3198
FBgn0034716	-0.294975	5.25981	-4.95582	5.91687e-05	0.000927278	0.80443	Oatp58Dc	37545	Organic anion transporting polypeptide 58Dc
FBgn0038260	-0.543025	1.87062	-4.95064	5.99154e-05	0.000936885	1.5141	CG14855	41789	uncharacterized protein
FBgn0003892	-0.411061	2.94735	-4.9503	5.99643e-05	0.000936885	1.20589	ptc	35851	patched
FBgn0010397	-0.24832	5.52716	-4.94917	6.01286e-05	0.000936946	0.76785	LamC	36615	Lamin C
FBgn0264975	-0.24412	7.22874	-4.94902	6.01507e-05	0.000936946	0.749607	Nrg	31792	Neuroglian
FBgn0038020	-0.600514	5.58005	-4.94821	6.02686e-05	0.00093736	0.766247	GstD9	41502	Glutathione S transferase D9
FBgn0004839	-0.310707	2.77753	-4.94419	6.08579e-05	0.000943938	1.24581	otk	36283	off-track
FBgn0036991	-0.284895	4.685	-4.94407	6.08755e-05	0.000943938	0.837031	CG5872	40262	CG5872
FBgn0034225	0.650196	2.01485	4.941	6.13302e-05	0.000949554	1.40996	veil	36968	veil
FBgn0039800	1.0272	7.40107	4.93815	6.17536e-05	0.000954551	0.733872	Npc2g	43648	Niemann-Pick type C-2g
FBgn0036552	-0.67049	0.901609	-4.93758	6.18389e-05	0.000954551	1.64004	CG17028	39741	uncharacterized protein
FBgn0250835	-0.585183	2.37111	-4.9365	6.20006e-05	0.000954881	1.23771	CG15394	33446	uncharacterized protein
FBgn0033427	-0.332975	3.23281	-4.9362	6.20463e-05	0.000954881	1.12369	Smyd4-1	35985	SET and MYND domain containing, class 4, member 1
FBgn0085453	0.814842	5.6651	4.93474	6.2266e-05	0.000956826	0.730744	CG34424	37699	uncharacterized protein
FBgn0260027	0.419446	2.17325	4.93189	6.26972e-05	0.000962013	1.37203	CG42495	8674004	uncharacterized protein
FBgn0037788	-0.399931	6.15936	-4.92003	6.45231e-05	0.000986017	0.674003	CG3940	41238	CG3940
FBgn0037715	0.339598	6.41635	4.91986	6.45498e-05	0.000986017	0.661148	CG9399	41157	CG9399
FBgn0041150	-0.228602	8.24925	-4.92057	6.44397e-05	0.000986017	0.73696	hoe1	249663	hoepel1
FBgn0037292	0.431233	2.19948	4.91887	6.47052e-05	0.000986923	1.25866	plh	40615	pasang lhamu
FBgn0259145	0.574511	4.32147	4.91791	6.48556e-05	0.000987748	0.793302	CG42260	37614	uncharacterized protein
FBgn0085195	1.45507	7.08516	4.91409	6.54582e-05	0.000992883	0.675638	CG34166	5740596	uncharacterized protein
FBgn0040942	0.879226	3.87227	4.91462	6.53752e-05	0.000992883	0.891156	CG12643	50416	uncharacterized protein
FBgn0039809	0.433274	4.48762	4.91394	6.54829e-05	0.000992883	0.820635	CG15547	43661	uncharacterized protein
FBgn0032478	0.92579	-1.26076	4.90822	6.63958e-05	0.00100081	1.78615	CG5458	34712	CG5458
FBgn0052603	0.772956	0.519702	4.91001	6.61096e-05	0.00100081	1.65594	CG32603	318109	uncharacterized protein
FBgn0038341	-0.375466	4.66444	-4.90943	6.62011e-05	0.00100081	0.75016	AdamTS-A	41887	ADAM metallopeptidase with thrombospondin type 1 motif A
FBgn0010750	0.167657	5.44987	4.90841	6.63651e-05	0.00100081	0.683132	atms	40593	antimeros
FBgn0265376	0.444073	2.59054	4.9072	6.65599e-05	0.00100181	1.2524	NA	NA	NA
FBgn0031432	0.879758	5.41087	4.90523	6.68782e-05	0.00100513	0.651539	Cyp309a1	33438	Cyp309a1
FBgn0050424	0.36668	3.90065	4.90433	6.70246e-05	0.00100586	0.856088	CG30424	246606	uncharacterized protein
FBgn0032773	0.711818	7.30383	4.90156	6.74765e-05	0.00100969	0.633451	fon	35211	fondue
FBgn0035769	-0.15922	5.76145	-4.90208	6.73913e-05	0.00100969	0.644069	CTCF	38817	CTCF
FBgn0032637	-0.62012	1.79297	-4.89417	6.86958e-05	0.00102644	1.39427	CG5050	35048	CG5050
FBgn0032262	0.773538	2.90362	4.89285	6.89148e-05	0.00102821	1.06605	CG7384	34447	CG7384
FBgn0032157	-0.167917	5.42543	-4.89135	6.91656e-05	0.00103046	0.634861	Etl1	34311	Etl1
FBgn0261555	-0.285307	6.02087	-4.89069	6.92772e-05	0.00103062	0.605315	CG42673	39111	uncharacterized protein
FBgn0031360	0.676696	5.45734	4.88221	7.07156e-05	0.0010505	0.58391	CG31937	326177	uncharacterized protein
FBgn0015316	0.563383	2.32066	4.87993	7.11081e-05	0.00105176	1.20292	Try29F	34226	Trypsin 29F
FBgn0029002	0.243377	3.4312	4.88057	7.09973e-05	0.00105176	0.923507	miple2	44787	midkine and pleiotrophin 2
FBgn0052451	0.178147	8.87809	4.88039	7.10284e-05	0.00105176	0.676394	SPoCk	40495	Secretory Pathway Calcium atpase
FBgn0038105	0.85638	5.46604	4.87791	7.14567e-05	0.0010554	0.604421	yellow-f2	41596	yellow-f2
FBgn0032727	-0.301845	3.81631	-4.87467	7.20192e-05	0.00106218	0.80151	CG10623	35153	uncharacterized protein
FBgn0025595	0.671322	5.52937	4.86908	7.30023e-05	0.00107513	0.575254	AkhR	33942	Adipokinetic hormone receptor
FBgn0051207	-0.571837	5.28268	-4.86337	7.40204e-05	0.00108857	0.581205	CG31207	326125	uncharacterized protein
FBgn0036016	-0.801157	3.06232	-4.86241	7.41923e-05	0.00108953	1.04726	CG3306	39116	CG3306
FBgn0028683	-0.294088	3.03167	-4.85964	7.46939e-05	0.00109428	0.979309	spt4	36387	spt4
FBgn0031602	-0.253486	6.2398	-4.85885	7.48354e-05	0.00109428	0.518476	CG15431	33646	uncharacterized protein
FBgn0034689	0.170369	5.00419	4.85901	7.48078e-05	0.00109428	0.595156	CG2921	37515	CG2921
FBgn0051121	-0.334298	3.76854	-4.85694	7.51838e-05	0.00109625	0.76908	CG31121	42975	uncharacterized protein
FBgn0035082	0.260379	4.21518	4.85704	7.51661e-05	0.00109625	0.671131	CG2811	37988	CG2811
FBgn0261602	0.270841	9.69995	4.85484	7.55673e-05	0.00110028	0.670079	RpL8	44251	Ribosomal protein L8
FBgn0016715	0.920334	5.43043	4.85403	7.57156e-05	0.00110088	0.552286	Reg-2	38075	Rhythmically expressed gene 2
FBgn0050148	0.769221	2.78745	4.85001	7.64572e-05	0.00110915	0.932876	CG30148	37318	uncharacterized protein
FBgn0029980	0.228614	3.74759	4.84978	7.65004e-05	0.00110915	0.747727	CG10778	31708	uncharacterized protein
FBgn0031322	-0.321973	4.91541	-4.84866	7.67083e-05	0.00111059	0.565091	CG5001	33308	CG5001
FBgn0032706	-0.674032	3.19713	-4.84472	7.74448e-05	0.00111968	0.880527	Irk3	35131	Inwardly rectifying potassium channel 3
FBgn0037973	0.932643	5.60036	4.84277	7.78125e-05	0.00112183	0.50643	CG18547	41452	uncharacterized protein
FBgn0036505	0.164688	6.80254	4.84315	7.77401e-05	0.00112183	0.472971	CG7945	39679	CG7945
FBgn0267157	-0.308989	2.17721	-4.84211	7.79377e-05	0.00112206	1.11718	NA	NA	NA
FBgn0265862	0.821678	0.117801	4.83763	7.87889e-05	0.00113273	1.52163	NA	NA	NA
FBgn0052506	-0.259208	5.61195	-4.83472	7.9348e-05	0.00113917	0.491493	CG32506	318059	uncharacterized protein
FBgn0032633	-0.190963	6.20237	-4.83189	7.98937e-05	0.0011454	0.45398	Lrch	35041	Leucine-rich-repeats and calponin homology domain protein
FBgn0034128	-0.731381	4.81847	-4.83089	8.00883e-05	0.00114659	0.543039	CG4409	36840	CG4409
FBgn0265074	1.39224	-0.0725892	4.83031	8.02014e-05	0.00114661	1.50281	NA	NA	NA
FBgn0030230	-0.210097	5.78606	-4.82904	8.04486e-05	0.00114855	0.466533	Rph	32002	Rabphilin
FBgn0036740	0.2011	5.84442	4.82653	8.09403e-05	0.00115396	0.454451	Vps60	39964	Vacuolar protein sorting 60
FBgn0016684	0.759032	0.667952	4.81819	8.25948e-05	0.00117592	1.4111	NaPi-T	36651	Na[+]-dependent inorganic phosphate cotransporter
FBgn0030309	-0.304072	5.56396	-4.81536	8.31651e-05	0.0011824	0.436104	CG1572	32098	CG1572
FBgn0032729	0.371091	5.33935	4.81476	8.32856e-05	0.00118247	0.455725	CG10639	35156	uncharacterized protein
FBgn0036213	0.409921	9.4757	4.81267	8.371e-05	0.00118686	0.557274	RpL10Ab	39338	Ribosomal protein L10Ab
FBgn0030724	0.313456	6.94485	4.81003	8.4247e-05	0.00119282	0.397113	Nipsnap	32573	nipsnap
FBgn0003744	-0.134863	6.33306	-4.80615	8.50451e-05	0.00120246	0.386832	trc	40165	tricornered
FBgn0035557	0.856378	0.927148	4.80472	8.5341e-05	0.00120499	1.33171	CG11353	38560	uncharacterized protein
FBgn0010877	-0.175906	5.86965	-4.79937	8.64559e-05	0.00121905	0.386652	l(3)05822	47260	lethal (3) 05822
FBgn0266251	-0.520906	2.11614	-4.79843	8.66527e-05	0.00122015	1.03766	NA	NA	NA
FBgn0001942	0.25766	10.4762	4.79753	8.68428e-05	0.00122115	0.590063	eIF-4a	33835	Eukaryotic initiation factor 4a
FBgn0032235	-0.886499	1.94442	-4.79037	8.83672e-05	0.00124089	1.08123	CG5096	34410	CG5096
FBgn0034322	1.60508	0.564191	4.78666	8.91665e-05	0.001247	1.35863	CG18536	37093	uncharacterized protein
FBgn0038516	0.891482	6.10118	4.78737	8.90119e-05	0.001247	0.346193	P5cr-2	42106	Pyrroline-5-carboxylate reductase-like 2
FBgn0032078	-0.218772	5.89136	-4.78708	8.90745e-05	0.001247	0.35783	C1GalTA	34215	Core 1 Galactosyltransferase A
FBgn0033820	0.864794	10.048	4.78298	8.99656e-05	0.0012553	0.526862	CG4716	36471	CG4716
FBgn0051320	0.596446	1.95666	4.7828	9.00052e-05	0.0012553	1.04499	HEATR2	318680	HEAT repeat containing 2
FBgn0033915	0.175925	6.84783	4.78215	9.01484e-05	0.0012556	0.324341	CG8485	36579	CG8485
FBgn0054057	-0.563088	2.10278	-4.7771	9.12596e-05	0.00126935	1.0001	CG34057	3885645	uncharacterized protein
FBgn0038071	-0.741053	1.11222	-4.77489	9.17511e-05	0.00127274	1.21964	Dtg	41558	Dpp target gene
FBgn0032752	-0.60976	4.59178	-4.77533	9.16541e-05	0.00127274	0.425552	CG10702	35181	uncharacterized protein
FBgn0000384	0.229758	5.9106	4.77186	9.24292e-05	0.0012773	0.318498	cta	3355131	concertina
FBgn0265045	-0.225914	7.46883	-4.77204	9.23898e-05	0.0012773	0.328891	Strn-Mlck	36753	Stretchin-Mlck
FBgn0034210	0.18885	3.94815	4.77176	9.24532e-05	0.0012773	0.522183	CG6568	36948	CG6568
FBgn0259683	-1.21988	-0.923891	-4.76926	9.30154e-05	0.00128162	1.46492	Ir40a	35449	Ionotropic receptor 40a
FBgn0262574	0.793085	3.90507	4.76976	9.29016e-05	0.00128162	0.519503	CG43114	12798406	uncharacterized protein
FBgn0033982	-0.431941	3.379	-4.76133	9.48242e-05	0.00130304	0.664745	Cyp317a1	36667	Cyp317a1
FBgn0037550	-0.222092	3.15578	-4.76147	9.47936e-05	0.00130304	0.703775	CG9667	40960	CG9667
FBgn0033753	-0.590651	0.894866	-4.76035	9.5051e-05	0.00130441	1.24269	Cyp301a1	36378	Cyp301a1
FBgn0031660	0.223891	5.35332	4.75636	9.59759e-05	0.00131534	0.31308	mRpL28	33715	mitochondrial ribosomal protein L28
FBgn0037845	0.970822	2.6733	4.75436	9.64446e-05	0.00131881	0.804248	CG14694	41307	uncharacterized protein
FBgn0037848	-0.309264	4.85125	-4.75419	9.64854e-05	0.00131881	0.349903	Tsp86D	41310	Tetraspanin 86D
FBgn0002565	2.11477	11.3011	4.75231	9.69263e-05	0.00132307	0.55893	Lsp2	45326	Larval serum protein 2
FBgn0030796	-0.373802	5.34132	-4.75043	9.73689e-05	0.00132735	0.30065	CG4829	32672	CG4829
FBgn0266002	-1.13158	-1.07476	-4.74477	9.87196e-05	0.00133688	1.40584	NA	NA	NA
FBgn0033730	-0.704546	3.34501	-4.74658	9.82864e-05	0.00133688	0.468982	Cpr49Ag	36353	Cuticular protein 49Ag
FBgn0032249	-0.220591	6.22862	-4.74575	9.84843e-05	0.00133688	0.245649	TBC1D16	34431	TBC1 domain family member 16
FBgn0032821	-0.182228	6.38352	-4.74583	9.84646e-05	0.00133688	0.238008	CdGAPr	35267	Cd GTPase activating protein-related
FBgn0031379	-0.175326	5.67183	-4.74489	9.86892e-05	0.00133688	0.268337	CG7289	33372	CG7289
FBgn0033368	-0.322766	6.81541	-4.74318	9.91012e-05	0.00134028	0.234583	CG13743	35911	uncharacterized protein
FBgn0266756	-0.262617	7.70765	-4.73657	0.000100705	0.00136019	0.254175	btsz	3346167	bitesize
FBgn0086661	1.20974	-0.835199	4.73284	0.000101624	0.00137079	1.36479	NA	NA	NA
FBgn0033437	-0.401813	3.92489	-4.73222	0.000101775	0.00137103	0.429853	CG12926	35996	uncharacterized protein
FBgn0002021	-0.257779	4.5143	-4.73148	0.000101959	0.0013717	0.346957	l(2)37Bb	49427	lethal (2) 37Bb
FBgn0285952	0.485712	9.03848	4.72698	0.000103082	0.00138138	0.317117	eIF-5A	37846	eIF-5A
FBgn0015834	0.277385	7.12175	4.72786	0.000102861	0.00138138	0.199582	Trip1	33710	Trip1
FBgn0034985	-0.213709	6.13539	-4.72751	0.000102948	0.00138138	0.200614	CG3328	37871	CG3328
FBgn0263995	-0.247346	8.18204	-4.72571	0.0001034	0.00138384	0.257385	cpo	45840	couch potato
FBgn0259964	1.72655	-1.18321	4.72369	0.00010391	0.00138524	1.3639	Sfp33A3	8674115	Seminal fluid protein 33A3
FBgn0052115	0.655847	2.15341	4.72405	0.000103819	0.00138524	0.846144	CG32115	317862	uncharacterized protein
FBgn0264916	-0.552011	3.75751	-4.72418	0.000103786	0.00138524	0.442941	NA	NA	NA
FBgn0033735	0.60478	4.73251	4.72266	0.00010417	0.00138586	0.281148	CG8525	36358	CG8525
FBgn0030451	0.564272	2.13527	4.72219	0.000104289	0.00138586	0.881635	CG15717	32262	uncharacterized protein
FBgn0031977	-0.217756	4.84079	-4.7219	0.000104361	0.00138586	0.271694	baf	34095	barrier to autointegration factor
FBgn0037548	0.700167	4.2346	4.71962	0.000104942	0.00139176	0.298483	CG7900	40957	CG7900
FBgn0032987	0.326857	9.83567	4.71742	0.000105504	0.00139742	0.349915	RpL21	35453	Ribosomal protein L21
FBgn0038889	0.223339	4.26452	4.71578	0.000105928	0.00140122	0.332705	Fancm	42543	Fanconi anemia group M helicase
FBgn0034276	1.46739	5.92358	4.7134	0.000106542	0.00140353	0.186348	Sardh	37026	Sarcosine dehydrogenase
FBgn0265104	-0.95871	0.990149	-4.71289	0.000106673	0.00140353	1.10727	NA	NA	NA
FBgn0036964	-0.296752	3.90161	-4.71363	0.000106482	0.00140353	0.413124	FRG1	40228	FSHD region gene 1
FBgn0002174	0.268238	5.12296	4.71413	0.000106352	0.00140353	0.22776	l(2)tid	48844	lethal (2) tumorous imaginal discs
FBgn0000289	-0.170703	7.92108	-4.71246	0.000106786	0.00140353	0.212185	cg	36571	combgap
FBgn0034512	0.662177	9.60509	4.70637	0.000108379	0.00142083	0.31414	CG18067	37314	uncharacterized protein
FBgn0015299	0.251323	4.40224	4.70668	0.000108296	0.00142083	0.284936	Ssb-c31a	34120	Single stranded-binding protein c31A
FBgn0003321	-0.194979	7.39496	-4.70526	0.000108671	0.00142284	0.159857	sbr	43944	small bristles
FBgn0267796	-0.501745	3.21228	-4.70106	0.000109788	0.00143389	0.562351	Tmc	26067066	Transmembrane channel-like
FBgn0039081	-0.390207	6.46886	-4.70103	0.000109794	0.00143389	0.130714	Irk2	42770	Inwardly rectifying potassium channel 2
FBgn0015600	-0.163801	7.99846	-4.69926	0.00011027	0.00143827	0.182605	toc	33526	toucan
FBgn0085282	0.670318	1.0041	4.69532	0.000111332	0.00145028	1.03012	CG34253	5740501	uncharacterized protein
FBgn0036565	0.78525	0.310491	4.69197	0.000112243	0.00145845	1.16596	CG5235	39758	CG5235
FBgn0039622	-0.527892	1.34827	-4.69221	0.000112176	0.00145845	0.942191	eIF4E-6	43422	eIF4E-6
FBgn0030425	0.81184	6.26186	4.69143	0.000112389	0.0014585	0.112919	CG3775	32234	CG3775
FBgn0039054	-0.181932	9.33786	-4.68762	0.000113435	0.00147022	0.243679	Cow	42733	Carrier of Wingless
FBgn0027611	0.903945	8.60629	4.687	0.000113608	0.0014706	0.204214	LManII	34437	Lysosomal alpha-mannosidase II
FBgn0266963	-0.684545	-0.275747	-4.68603	0.000113875	0.0014722	1.20458	NA	NA	NA
FBgn0034931	-0.299576	2.32049	-4.68519	0.000114107	0.00147335	0.712211	CG2812	37801	CG2812
FBgn0036451	-0.176249	6.84657	-4.68063	0.000115382	0.00148794	0.0797758	CG9425	39613	CG9425
FBgn0031417	0.91176	5.79386	4.67991	0.000115584	0.00148867	0.101664	CG3597	33420	CG3597
FBgn0001128	0.486075	8.92549	4.67485	0.000117016	0.00150522	0.185086	Gpdh	33824	Glycerol 3 phosphate dehydrogenase
FBgn0044048	0.707442	3.96059	4.67426	0.000117183	0.00150549	0.320417	Ilp5	2768992	Insulin-like peptide 5
FBgn0035956	-0.864338	-0.605347	-4.67082	0.00011817	0.00151626	1.19949	Doc2	39038	Dorsocross2
FBgn0031646	1.08503	1.68406	4.6686	0.000118809	0.00152066	0.92276	CG2837	33696	CG2837
FBgn0052702	-0.512136	4.88044	-4.66869	0.000118782	0.00152066	0.158502	Cubn	326235	Cubilin
FBgn0019662	-0.217581	6.77849	-4.66766	0.00011908	0.00152224	0.0473651	qm	38816	quemao
FBgn0250821	1.15213	-0.698019	4.66588	0.000119598	0.00152695	1.19838	CG14644	40536	uncharacterized protein
FBgn0035090	0.78375	7.74597	4.66406	0.000120128	0.00153181	0.0806375	CG2736	37998	CG2736
FBgn0262527	-0.157829	7.42192	-4.6614	0.00012091	0.00153988	0.0548473	nsl1	41911	non-specific lethal 1
FBgn0040007	0.290076	8.56599	4.6606	0.000121146	0.00154097	0.121372	RpL38	3355144	Ribosomal protein L38
FBgn0024371	0.21406	4.27733	4.65465	0.000122911	0.00156149	0.180775	E2f2	35381	E2F transcription factor 2
FBgn0262481	0.913294	2.47569	4.65125	0.000123934	0.0015706	0.617666	CG43071	12798340	uncharacterized protein
FBgn0025638	0.143068	6.25355	4.65166	0.000123811	0.0015706	0.0103568	Roc1a	31014	Regulator of cullins 1a
FBgn0032253	0.746442	4.67813	4.64824	0.000124846	0.00157948	0.0865945	LManI	34436	Lysosomal alpha-mannosidase I
FBgn0034191	0.580959	3.25338	4.64741	0.000125097	0.00157948	0.37316	CG6984	36926	CG6984
FBgn0010114	-0.327791	9.16464	-4.64764	0.000125027	0.00157948	0.133563	hig	35949	hikaru genki
FBgn0036157	0.681565	3.98403	4.64411	0.000126106	0.00159027	0.233014	CG7560	39276	CG7560
FBgn0033963	-1.30074	-0.565983	-4.64208	0.000126732	0.00159414	1.1623	CG12857	36642	uncharacterized protein
FBgn0039629	0.965445	4.48993	4.64241	0.000126628	0.00159414	0.122178	CG11842	43431	uncharacterized protein
FBgn0020018	0.31067	3.58808	4.6416	0.000126879	0.00159414	0.291284	Ppox	42939	Protoporphyrinogen oxidase
FBgn0023178	0.356639	7.18867	4.63816	0.000127945	0.00160557	-0.0188064	Pdf	43193	Pigment-dispersing factor
FBgn0039855	-0.75547	-0.196873	-4.63747	0.000128161	0.00160631	1.11088	CG1638	43721	CG1638
FBgn0027503	-0.159074	5.43338	-4.63682	0.000128365	0.00160691	0.01792	CG11970	41072	uncharacterized protein
FBgn0250755	-0.188251	4.40984	-4.63429	0.000129156	0.00161485	0.120613	CG42233	43754	uncharacterized protein
FBgn0000064	0.363711	10.4942	4.63261	0.000129685	0.00161948	0.192011	Ald	43183	Aldolase
FBgn0020622	0.165541	5.75589	4.63176	0.000129954	0.00162087	-0.0169421	Pi3K21B	33203	Pi3K21B
FBgn0010040	-1.00487	-1.21413	-4.6281	0.00013112	0.00163343	1.14883	GstD4	48337	Glutathione S transferase D4
FBgn0058354	-0.776436	1.1567	-4.62536	0.000131995	0.00163891	0.918234	NA	NA	NA
FBgn0025686	-0.479899	2.58914	-4.62537	0.000131994	0.00163891	0.570452	Amnionless	33199	amnionless
FBgn0046696	-0.459724	3.40589	-4.62523	0.000132039	0.00163891	0.309887	NA	NA	NA
FBgn0032613	0.964984	4.15172	4.62381	0.000132496	0.0016426	0.125092	CG13283	35020	uncharacterized protein
FBgn0026630	0.37723	6.48214	4.62134	0.000133295	0.00165051	-0.0694144	nes	40093	nessy
FBgn0039296	0.26638	4.02314	4.62016	0.000133677	0.00165325	0.137219	CG10420	43034	uncharacterized protein
FBgn0031782	-0.237734	3.36725	-4.61911	0.000134019	0.00165548	0.301713	WDR79	33865	WD repeat domain 79
FBgn0086348	-0.450727	4.73419	-4.61605	0.000135024	0.00166589	0.0349335	se	38973	sepia
FBgn0039406	0.244821	6.77236	4.61515	0.000135319	0.00166752	-0.0837498	RpL34a	43169	Ribosomal protein L34a
FBgn0003116	0.259123	4.9132	4.61127	0.000136604	0.00168134	-0.00402948	pn	31194	prune
FBgn0051665	-0.236724	8.52405	-4.6087	0.00013746	0.00168985	-0.00799596	wry	33361	weary
FBgn0060296	-0.307779	5.4636	-4.6065	0.000138201	0.00169693	-0.0628719	pain	37985	painless
FBgn0036795	-0.750097	-1.03057	-4.60471	0.000138803	0.00170228	1.06856	CG18233	40025	uncharacterized protein
FBgn0035805	0.257908	4.13795	4.59461	0.000142259	0.00174258	0.058682	CG7506	38857	CG7506
FBgn0030679	0.553771	6.65583	4.59276	0.000142901	0.00174837	-0.138732	CG8206	32516	CG8206
FBgn0038361	1.14912	-1.34005	4.58701	0.000144918	0.00176882	1.04782	CG9589	41908	CG9589
FBgn0032614	0.309314	5.21808	4.58703	0.000144912	0.00176882	-0.0680581	CG13284	35021	uncharacterized protein
FBgn0039114	0.916071	7.26959	4.58615	0.000145222	0.00177043	-0.127466	Lsd-1	42810	Lipid storage droplet-1
FBgn0053993	0.411089	2.86726	4.58105	0.00014704	0.00179046	0.319541	CG33993	3885637	uncharacterized protein
FBgn0263979	-0.220514	4.69154	-4.58028	0.000147314	0.00179169	-0.0494727	Caf1-55	41836	Chromatin assembly factor 1, p55 subunit
FBgn0004896	-0.27073	3.74178	-4.57954	0.000147581	0.0017928	0.105821	fd59A	37631	forkhead domain 59A
FBgn0000044	-0.425199	9.2428	-4.57832	0.000148019	0.00179388	-0.0216527	Act57B	37368	Actin 57B
FBgn0039970	0.200394	7.80007	4.57874	0.000147869	0.00179388	-0.122072	CG17508	49893	uncharacterized protein
FBgn0261625	-0.600507	6.50663	-4.57572	0.000148958	0.00180313	-0.171556	GLS	36396	Glutaminase
FBgn0033458	0.739377	2.86518	4.57258	0.000150105	0.00181417	0.307897	CG18446	36023	uncharacterized protein
FBgn0053196	-0.400351	7.88902	-4.57225	0.000150224	0.00181417	-0.126368	dpy	318824	dumpy
FBgn0030847	-0.182763	6.20005	-4.56772	0.00015189	0.00183215	-0.192395	CG12991	32734	uncharacterized protein
FBgn0036918	-0.15828	5.18235	-4.567	0.000152159	0.00183323	-0.135919	Pfdn6	40176	Prefoldin 6
FBgn0267243	-0.442734	3.26575	-4.56397	0.000153285	0.00184463	0.235145	NA	NA	NA
FBgn0267810	0.657234	0.127841	4.56073	0.000154501	0.00185708	0.875067	NA	NA	NA
FBgn0000079	1.14462	6.69496	4.56008	0.000154747	0.00185787	-0.199703	Amy-p	47764	Amylase proximal
FBgn0031037	-0.252501	7.2743	-4.55659	0.000156068	0.00186992	-0.203415	CG14207	32955	uncharacterized protein
FBgn0022238	0.142053	6.87252	4.55647	0.000156115	0.00186992	-0.225665	lolal	44703	lola like
FBgn0002036	0.207155	5.44686	4.55301	0.000157435	0.00188353	-0.191425	CG10561	35189	uncharacterized protein
FBgn0035578	-0.370059	3.5801	-4.54963	0.000158738	0.00189691	0.0310345	CG13707	38583	uncharacterized protein
FBgn0039153	0.233128	4.12789	4.54834	0.000159238	0.00189782	-0.0529004	GatB	42861	Glutamyl-tRNA amidotransferase, subunit B
FBgn0085400	-0.188857	6.30499	-4.54835	0.000159233	0.00189782	-0.239875	CG34371	37679	uncharacterized protein
FBgn0004868	0.163353	8.12857	4.548	0.000159369	0.00189782	-0.177417	Gdi	34264	GDP dissociation inhibitor
FBgn0039025	0.217789	4.91868	4.54746	0.00015958	0.00189813	-0.161426	Usp12-46	42702	Ubiquitin-specific protease 12/46
FBgn0036734	-0.227497	6.9614	-4.54626	0.000160044	0.00190145	-0.246296	CG7564	39956	CG7564
FBgn0031634	-0.682284	2.45263	-4.54359	0.00016109	0.00190946	0.346447	Ir25a	33683	Ionotropic receptor 25a
FBgn0262519	-0.166217	7.32973	-4.54393	0.000160955	0.00190946	-0.235354	Mi-2	40170	Mi-2
FBgn0035165	0.210986	6.67099	4.54214	0.00016166	0.00191401	-0.260826	CG13887	38096	uncharacterized protein
FBgn0032337	0.810068	-0.0987533	4.54131	0.000161987	0.00191567	0.869314	AstCC	34538	Allatostatin double C
FBgn0264489	-0.390394	8.8206	-4.53809	0.000163265	0.00192855	-0.155106	CG43897	39153	uncharacterized protein
FBgn0263391	-0.137794	7.89604	-4.53211	0.000165661	0.00195461	-0.23216	hts	37230	hu li tai shao
FBgn0261554	0.223356	7.16232	4.52641	0.00016798	0.0019797	-0.286874	CG42672	37433	uncharacterized protein
FBgn0033453	0.270808	4.0076	4.52547	0.000168367	0.00198198	-0.093757	CG1667	36016	CG1667
FBgn0031688	-0.468896	4.25491	-4.52441	0.000168799	0.00198479	-0.0752884	Cyp28d2	33748	Cyp28d2
FBgn0262508	-0.224013	9.02217	-4.52371	0.000169088	0.00198591	-0.179992	CG43078	38981	uncharacterized protein
FBgn0031184	0.471922	4.05457	4.5206	0.000170375	0.00199874	-0.0980376	CG14615	33129	uncharacterized protein
FBgn0040606	0.848423	9.65487	4.51839	0.000171296	0.00200726	-0.144475	CG6503	50079	CG6503
FBgn0031488	-0.452442	2.73932	-4.51494	0.000172743	0.0020219	0.209962	CG17265	33509	uncharacterized protein
FBgn0036512	0.16897	4.59674	4.51267	0.000173701	0.00203079	-0.213812	CG16979	39687	uncharacterized protein
FBgn0032345	1.17165	-1.30129	4.51139	0.000174243	0.00203482	0.886262	CG14921	34547	uncharacterized protein
FBgn0039290	0.291802	5.47992	4.50758	0.000175868	0.00205146	-0.306738	CG13654	43028	uncharacterized protein
FBgn0011584	0.247841	7.53835	4.50609	0.000176511	0.00205662	-0.315237	Trp1	34333	Translocation protein 1
FBgn0264748	0.606605	3.02372	4.50223	0.000178178	0.00207178	0.0668406	CG44006	14462878	uncharacterized protein
FBgn0037466	-0.226048	6.729	-4.50215	0.000178216	0.00207178	-0.357122	CG1965	40842	CG1965
FBgn0003943	-0.239775	6.87093	-4.50056	0.000178905	0.00207744	-0.356827	Ubi-p63E	38456	Ubiquitin-63E
FBgn0033372	0.611686	1.07595	4.49995	0.000179173	0.0020782	0.566148	CG13742	35916	uncharacterized protein
FBgn0031549	0.536146	2.10248	4.49731	0.000180328	0.00208924	0.397678	Spindly	33578	spindly
FBgn0037090	1.01162	5.74245	4.49552	0.000181118	0.00209603	-0.348705	Est-Q	40381	Esterase Q
FBgn0038799	-0.798666	5.06591	-4.495	0.000181348	0.00209632	-0.294799	MFS9	42426	Major Facilitator Superfamily Transporter 9
FBgn0034646	0.207463	3.94802	4.49425	0.000181679	0.00209778	-0.159106	Rae1	37467	Rae1
FBgn0267488	-0.283808	6.46696	-4.49106	0.0001831	0.00211182	-0.383133	Mcr	44071	Macroglobulin complement-related
FBgn0020910	0.323662	10.5179	4.48942	0.000183833	0.00211777	-0.155555	RpL3	41347	Ribosomal protein L3
FBgn0259979	0.169818	5.83919	4.48898	0.000184029	0.00211777	-0.371886	CG17337	35507	uncharacterized protein
FBgn0034070	-0.142839	7.5091	-4.48758	0.000184657	0.00212263	-0.364555	SP2353	36771	SP2353
FBgn0035695	-0.665515	6.01604	-4.48646	0.000185161	0.00212604	-0.380509	CG10226	38725	uncharacterized protein
FBgn0037093	-0.14498	6.30938	-4.48558	0.000185563	0.00212827	-0.395724	Cdk12	40385	Cyclin-dependent kinase 12
FBgn0047135	0.417229	6.93549	4.48249	0.000186963	0.00214194	-0.404315	CG32276	251645	uncharacterized protein
FBgn0037553	0.841126	3.92762	4.48149	0.000187423	0.00214438	-0.201412	CG18249	40964	uncharacterized protein
FBgn0025879	-0.326166	6.79986	-4.48111	0.000187594	0.00214438	-0.402308	Timp	41248	Tissue inhibitor of metalloproteases
FBgn0026878	0.983797	3.44795	4.47954	0.000188312	0.00214542	-0.0657493	CG4325	31167	CG4325
FBgn0065110	0.961225	0.183391	4.48028	0.000187976	0.00214542	0.62961	ppk10	3885617	pickpocket 10
FBgn0267605	-0.681076	-0.205317	-4.47996	0.000188123	0.00214542	0.730653	NA	NA	NA
FBgn0034480	1.1693	4.73684	4.47892	0.000188601	0.00214633	-0.310358	CG16898	37276	uncharacterized protein
FBgn0013949	0.63494	5.58501	4.47647	0.000189728	0.00215677	-0.38534	Elal	42970	Elastin-like
FBgn0039031	0.895699	6.13817	4.47071	0.000192412	0.00218244	-0.426216	Gbp3	42709	Growth-blocking peptide 3
FBgn0262476	-0.24728	7.88319	-4.47116	0.000192203	0.00218244	-0.383997	CG43066	37129	uncharacterized protein
FBgn0259715	0.88226	8.09454	4.4687	0.000193357	0.00219074	-0.386834	CG42369	33894	uncharacterized protein
FBgn0050356	0.717575	-0.196725	4.46699	0.000194167	0.00219749	0.644982	CG30356	246562	uncharacterized protein
FBgn0266204	0.723336	-0.300455	4.46409	0.000195544	0.00221064	0.71315	NA	NA	NA
FBgn0259227	-0.387225	6.45316	-4.46327	0.000195934	0.00221261	-0.449275	CG42327	41401	uncharacterized protein
FBgn0027348	0.811035	7.21346	4.45841	0.000198273	0.00223656	-0.458431	bgm	44117	bubblegum
FBgn0052280	0.258309	5.00347	4.45723	0.000198845	0.00223809	-0.396241	CG32280	317952	uncharacterized protein
FBgn0250788	-0.178319	9.3768	-4.45724	0.000198839	0.00223809	-0.315636	beta-Spec	32746	beta Spectrin
FBgn0036975	-0.443072	6.89576	-4.45295	0.000200928	0.0022566	-0.473314	CG5618	40241	CG5618
FBgn0051998	-0.210482	7.21545	-4.45319	0.000200813	0.0022566	-0.462244	CG31998	43774	uncharacterized protein
FBgn0024227	-0.891523	-0.250984	-4.44941	0.000202672	0.00227369	0.739665	aurB	34504	aurora B
FBgn0010355	-0.152802	7.04635	-4.4415	0.000206621	0.00231547	-0.497488	Taf1	40813	TBP-associated factor 1
FBgn0034364	0.904857	6.32447	4.4392	0.000207781	0.00232407	-0.507427	CG5493	37139	CG5493
FBgn0028916	-0.285436	6.41263	-4.43908	0.000207842	0.00232407	-0.509247	CG33090	34835	uncharacterized protein
FBgn0038854	0.243672	4.69796	4.43535	0.000209745	0.00234025	-0.416342	CG7044	42497	CG7044
FBgn0043903	-0.207507	5.60403	-4.4356	0.000209617	0.00234025	-0.487773	dome	32976	domeless
FBgn0086558	0.447317	7.95992	4.42935	0.000212835	0.00237215	-0.480145	Ubi-p5E	326237	Ubiquitin-5E
FBgn0029821	-1.43013	-0.103056	-4.42425	0.000215502	0.00239927	0.610031	CG4020	31522	CG4020
FBgn0034693	-0.425283	7.33715	-4.42138	0.000217012	0.00241347	-0.531119	CG11073	37519	uncharacterized protein
FBgn0032358	0.379683	5.85625	4.42002	0.000217733	0.00241886	-0.541311	Ppt2	34564	Palmitoyl-protein Thioesterase 2
FBgn0032938	-0.131265	6.65862	-4.41808	0.000218766	0.00242771	-0.563146	CG8671	35400	CG8671
FBgn0284245	0.601498	12.2206	4.41685	0.000219427	0.00242979	-0.222395	Ef1alpha48D	36271	Elongation factor 1alpha48D
FBgn0032101	0.289062	4.65851	4.41711	0.000219287	0.00242979	-0.455922	CG9586	34241	CG9586
FBgn0003041	-0.262592	4.10303	-4.41599	0.000219888	0.00243227	-0.391221	pbl	38879	pebble
FBgn0025885	0.237488	8.15806	4.4145	0.000220689	0.0024385	-0.503337	Inos	35671	inos
FBgn0030518	0.486274	3.61864	4.40937	0.000223464	0.00246425	-0.311774	CG11134	32334	uncharacterized protein
FBgn0043070	-0.135122	8.5359	-4.40931	0.000223499	0.00246425	-0.489031	MESK2	37451	Misexpression suppressor of KSR 2
FBgn0014031	0.791694	6.9929	4.40589	0.000225368	0.00248219	-0.584571	Spat	31587	Serine pyruvate aminotransferase
FBgn0000578	-0.203644	5.88754	-4.40461	0.000226078	0.00248734	-0.575918	ena	37201	enabled
FBgn0033341	0.165991	4.05659	4.40209	0.000227468	0.00249996	-0.40651	MrgBP	35880	MRG/MORF4L binding protein
FBgn0037798	0.280556	3.89408	4.40152	0.000227785	0.00250076	-0.36516	CG12817	41250	uncharacterized protein
FBgn0063923	0.665071	5.0645	4.39785	0.000229832	0.00252055	-0.545022	Kaz1-ORFB	3772691	Kaz1-ORFB
FBgn0034720	-0.224588	7.96766	-4.39615	0.000230789	0.00252834	-0.558102	Liprin-gamma	37552	Liprin-gamma
FBgn0038321	-0.332884	6.21551	-4.3945	0.000231721	0.00253584	-0.61569	CG6218	41863	CG6218
FBgn0260933	-0.240062	3.39883	-4.39324	0.000232433	0.00253639	-0.306599	rempA	33230	reduced mechanoreceptor potential A
FBgn0051633	0.237977	3.68355	4.3931	0.000232513	0.00253639	-0.348251	CG31633	33931	uncharacterized protein
FBgn0034644	-0.160577	8.5759	-4.39378	0.000232128	0.00253639	-0.524969	CG10082	37465	uncharacterized protein
FBgn0037465	-0.116031	5.51304	-4.39143	0.00023346	0.00254402	-0.586043	CG1105	40841	CG1105
FBgn0031519	0.864063	-1.13658	4.38939	0.00023463	0.00255136	0.570193	CG3326	33544	CG3326
FBgn0000181	0.351327	8.32454	4.38953	0.000234547	0.00255136	-0.551537	bic	45827	bicaudal
FBgn0028699	-0.794936	5.21957	-4.38841	0.000235192	0.00255475	-0.579429	Rh50	38589	Rh50
FBgn0038654	-0.571816	3.58337	-4.38665	0.0002362	0.00256299	-0.304929	CG14298	42259	uncharacterized protein
FBgn0034504	-0.285827	7.11694	-4.38598	0.000236586	0.00256448	-0.631038	CG8929	37306	CG8929
FBgn0039149	-0.269511	4.20507	-4.38488	0.000237226	0.0025687	-0.443997	CG18428	42857	uncharacterized protein
FBgn0034885	0.679776	7.9375	4.38127	0.000239321	0.00258865	-0.596547	Eglp4	37739	Entomoglyceroporin 4
FBgn0037229	-0.198445	4.67612	-4.38059	0.000239719	0.00259023	-0.550019	CG9766	40539	CG9766
FBgn0051036	-0.508626	3.79311	-4.37971	0.000240234	0.00259306	-0.401729	CG31036	43539	uncharacterized protein
FBgn0031538	0.802183	6.63289	4.3753	0.000242832	0.00261835	-0.666919	CG3246	33564	CG3246
FBgn0037901	0.469482	3.71639	4.37404	0.000243582	0.00261858	-0.419963	CG6744	41374	CG6744
FBgn0039802	0.213231	5.22137	4.37457	0.000243265	0.00261858	-0.608253	dj-1beta	43652	dj-1beta
FBgn0024804	0.139953	6.54605	4.37398	0.000243619	0.00261858	-0.672222	Dbp80	3354919	Dead box protein 80
FBgn0027657	0.667148	7.52213	4.3724	0.00024456	0.00262595	-0.643832	glob1	41930	globin 1
FBgn0284408	-0.337801	7.99952	-4.37188	0.000244869	0.00262652	-0.615083	trol	45320	terribly reduced optic lobes
FBgn0062412	0.414581	3.29546	4.3705	0.000245696	0.00263264	-0.332867	Ctr1B	40989	Copper transporter 1B
FBgn0036008	0.307116	2.54879	4.3681	0.000247136	0.00264531	-0.0755857	CG3408	39107	CG3408
FBgn0026737	-0.218369	4.1818	-4.3676	0.00024744	0.00264581	-0.492086	CG6171	41872	CG6171
FBgn0262993	-0.580999	2.17321	-4.36594	0.000248444	0.00265377	0.00131376	NA	NA	NA
FBgn0039098	-0.40921	2.00322	-4.36478	0.000249146	0.00265851	-0.0480229	GILT3	42787	Gamma-interferon-inducible lysosomal thiol reductase 3
FBgn0039944	-0.496404	0.689324	-4.36389	0.000249691	0.00265879	0.320479	CG17162	5740457	uncharacterized protein
FBgn0032974	-0.177743	5.57802	-4.36428	0.000249452	0.00265879	-0.654142	CG3651	35440	CG3651
FBgn0031970	-0.808639	2.53812	-4.36149	0.000251153	0.0026716	-0.10974	CG7227	34088	CG7227
FBgn0010812	-0.195655	5.31691	-4.35893	0.000252726	0.00268554	-0.648993	unc-45	44910	uncoordinated 45
FBgn0000459	0.416172	4.18234	4.35826	0.000253142	0.00268718	-0.531841	disco	32579	disconnected
FBgn0040653	0.9513	9.23226	4.34972	0.000258469	0.0027409	-0.579531	IM4	50126	Immune induced molecule 4
FBgn0261049	-0.185065	4.99275	-4.34923	0.000258781	0.00274137	-0.646524	Vps45	41153	Vacuolar protein sorting 45
FBgn0040985	0.489236	7.49211	4.34799	0.000259567	0.00274686	-0.706332	CG6115	50459	CG6115
FBgn0036731	1.0147	-0.151345	4.34645	0.000260539	0.00275421	0.404409	CG6333	39953	CG6333
FBgn0037672	0.553017	3.68552	4.34605	0.000260798	0.00275421	-0.440441	sage	41105	salivary gland-expressed bHLH
FBgn0034583	-0.269625	7.08447	-4.34014	0.000264585	0.00279133	-0.739761	CG10527	37393	uncharacterized protein
FBgn0027095	0.228794	5.29586	4.33968	0.000264881	0.00279158	-0.701791	Manf	41983	Mesencephalic astrocyte-derived neurotrophic factor
FBgn0031800	0.792882	5.1788	4.33909	0.000265265	0.00279277	-0.681716	CG9497	33884	CG9497
FBgn0039640	-0.33182	4.07664	-4.336	0.000267269	0.0028081	-0.563316	CG14516	43444	uncharacterized protein
FBgn0027655	0.182133	6.98188	4.33638	0.000267022	0.0028081	-0.759959	htt	43392	huntingtin
FBgn0027091	0.196066	4.72705	4.33483	0.000268034	0.00281326	-0.665914	CysRS	36784	Cysteinyl-tRNA synthetase
FBgn0263220	-0.203099	8.62906	-4.33308	0.000269182	0.00282243	-0.672029	Hk	31955	Hyperkinetic
FBgn0266805	-0.535112	2.19393	-4.33167	0.000270109	0.00282925	0.00853248	NA	NA	NA
FBgn0031881	0.350731	3.95307	4.33025	0.000271045	0.00283616	-0.545342	MME1	33987	Mitochondrial Magnesium Exporter 1
FBgn0035189	1.04299	7.02179	4.32792	0.00027259	0.00284943	-0.776448	CG9119	38124	CG9119
FBgn0031305	0.883504	6.71263	4.32531	0.000274333	0.00285716	-0.786785	Iris	33290	iris
FBgn0016054	0.52134	1.49941	4.32515	0.000274443	0.00285716	0.147298	phr6-4	35322	(6-4)-photolyase
FBgn0001089	-0.454626	4.12315	-4.32601	0.000273868	0.00285716	-0.592294	Gal	33839	beta galactosidase
FBgn0040384	0.177976	5.99823	4.32541	0.000274267	0.00285716	-0.775712	CG32795	31270	uncharacterized protein
FBgn0000504	0.468409	6.00186	4.32421	0.000275069	0.00286078	-0.780404	dsx	40940	doublesex
FBgn0053310	0.958965	1.00406	4.32303	0.000275866	0.00286326	0.152515	CG33310	2768910	uncharacterized protein
FBgn0032666	-0.206507	8.58911	-4.32333	0.000275659	0.00286326	-0.695268	CG5758	35083	CG5758
FBgn0037370	0.330694	4.09086	4.32242	0.000276275	0.00286461	-0.608149	CG1236	40708	CG1236
FBgn0036181	1.23181	0.629089	4.31978	0.000278057	0.00288017	0.216823	Muc68Ca	2768980	Mucin 68Ca
FBgn0037230	0.776724	7.33235	4.31877	0.000278744	0.00288438	-0.782975	CG9780	40540	CG9780
FBgn0010389	-0.329194	4.20732	-4.313	0.000282696	0.00291939	-0.649485	htl	42160	heartless
FBgn0030766	-0.21064	4.45607	-4.31323	0.000282537	0.00291939	-0.6801	mthl1	32637	methuselah-like 1
FBgn0010238	-0.336844	6.05621	-4.31154	0.000283708	0.0029269	-0.810052	Lac	36363	Lachesin
FBgn0259916	0.553613	2.98584	4.30958	0.00028507	0.00293799	-0.344613	CG42445	8674111	uncharacterized protein
FBgn0034356	0.571816	3.37597	4.30875	0.000285644	0.00294038	-0.72276	CG10924	37130	uncharacterized protein
FBgn0001977	0.183034	4.89885	4.30842	0.000285874	0.00294038	-0.748128	CIAPIN1	49424	Cytokine induced apoptosis inhibitor 1
FBgn0010830	-0.176466	5.28153	-4.30542	0.000287975	0.00295902	-0.775925	l(3)04053	46158	lethal (3) 04053
FBgn0083006	-0.780517	0.375778	-4.30426	0.000288791	0.00296444	0.241362	NA	NA	NA
FBgn0039752	-1.2385	-0.653568	-4.30108	0.000291039	0.00298453	0.328552	CG15530	43589	uncharacterized protein
FBgn0085789	-0.71628	-0.969911	-4.29938	0.000292248	0.00298464	0.39201	NA	NA	NA
FBgn0262741	-0.413841	3.38396	-4.29919	0.000292384	0.00298464	-0.469598	NA	NA	NA
FBgn0002576	-0.373228	3.99888	-4.29981	0.000291945	0.00298464	-0.633341	lz	31883	lozenge
FBgn0284442	-0.358651	2.15335	-4.29886	0.000292624	0.00298464	-0.182066	Mcm3	31449	Minichromosome maintenance 3
FBgn0030808	-0.265725	5.10674	-4.30031	0.000291588	0.00298464	-0.783108	RhoGAP15B	32686	Rho GTPase activating protein at 15B
FBgn0030240	-0.254227	5.39217	-4.29862	0.000292794	0.00298464	-0.809419	CG2202	32014	CG2202
FBgn0016794	-0.147089	5.07594	-4.29683	0.000294074	0.00299471	-0.788325	dos	38321	daughter of sevenless
FBgn0053182	-0.360571	2.72543	-4.2953	0.000295174	0.00300293	-0.318593	Kdm4B	318918	Lysine (K)-specific demethylase 4B
FBgn0015521	0.278421	7.67394	4.29104	0.000298258	0.0030313	-0.831708	RpS21	33487	Ribosomal protein S21
FBgn0259896	2.4005	1.03682	4.2905	0.000298653	0.00303232	0.189773	NimC1	34816	Nimrod C1
FBgn0286042	0.803648	1.4953	4.28869	0.000299975	0.00303707	-0.0711167	NA	NA	NA
FBgn0036619	-0.622004	9.2561	-4.28864	0.000300009	0.00303707	-0.718649	Cpr72Ec	39816	Cuticular protein 72Ec
FBgn0034742	-0.202095	7.58242	-4.28909	0.000299682	0.00303707	-0.843895	CG4294	37579	CG4294
FBgn0033702	-0.490439	1.28456	-4.28559	0.000302251	0.00305675	0.0313179	CG8854	36324	CG8854
FBgn0013759	-0.29083	8.26773	-4.28434	0.000303177	0.0030631	-0.80994	CASK	42567	CASK
FBgn0036141	-0.200969	4.78711	-4.28092	0.000305713	0.00308569	-0.796843	wls	39259	wntless
FBgn0036589	-0.839809	2.78015	-4.27971	0.000306619	0.00308573	-0.456791	CG13067	39785	uncharacterized protein
FBgn0000180	-0.374237	3.044	-4.28011	0.00030632	0.00308573	-0.447979	bib	34330	big brain
FBgn0031866	-0.283838	7.46631	-4.2798	0.000306548	0.00308573	-0.873739	Nlg2	33962	Neuroligin 2
FBgn0261386	0.617123	0.977892	4.2776	0.000308201	0.00309255	0.00784957	Gpa2	5740142	Glycoprotein hormone alpha 2
FBgn0029826	-0.561937	3.41906	-4.2781	0.000307826	0.00309255	-0.523202	CG6041	31527	CG6041
FBgn0250789	-0.150191	9.3445	-4.2777	0.000308123	0.00309255	-0.755421	alpha-Spec	38231	alpha Spectrin
FBgn0033155	-0.192425	4.99722	-4.27611	0.000309327	0.00310082	-0.82708	Br140	35648	Bromodomain-containing protein, 140kD
FBgn0261641	-0.22469	7.93472	-4.27507	0.000310106	0.0031056	-0.860183	CG42724	40785	uncharacterized protein
FBgn0267743	0.670487	0.4272	4.27331	0.000311441	0.00311592	0.166962	NA	NA	NA
FBgn0037638	-0.134555	5.40661	-4.27215	0.000312329	0.00312177	-0.872118	CG8379	41060	CG8379
FBgn0027052	0.165062	5.93713	4.27015	0.000313857	0.00313399	-0.906949	STUB1	34433	STIP1 homology and U-box containing protein 1
FBgn0037369	0.36186	3.56319	4.26785	0.000315619	0.00314852	-0.637194	CG2100	40707	CG2100
FBgn0031566	0.172822	5.64178	4.26446	0.000318242	0.00317161	-0.901429	CG2818	33597	CG2818
FBgn0011207	-0.125451	5.46246	-4.26193	0.000320215	0.00318817	-0.898123	pelo	34286	pelota
FBgn0010173	-0.196276	5.42976	-4.26134	0.000320671	0.00318962	-0.90083	RpA-70	40972	Replication Protein A 70
FBgn0031741	-0.728396	1.27352	-4.25948	0.000322133	0.0032	-0.117805	CG11034	33810	uncharacterized protein
FBgn0039101	-0.584423	1.3402	-4.25922	0.000322339	0.0032	0.00365269	CG16710	42790	uncharacterized protein
FBgn0250871	-0.314348	5.47526	-4.2584	0.00032298	0.00320328	-0.916074	pot	32154	papillote
FBgn0036862	0.332226	6.60652	4.25739	0.000323782	0.00320504	-0.956451	Gbs-76A	40102	Glycogen binding subunit 76A
FBgn0034570	-0.148596	6.56128	-4.25749	0.000323702	0.00320504	-0.95377	CG10543	37379	uncharacterized protein
FBgn0053080	0.330926	6.08353	4.25698	0.000324099	0.00320509	-0.947115	CG33080	31491	uncharacterized protein
FBgn0037935	0.431405	5.114	4.25629	0.000324648	0.00320742	-0.891123	CG6834	41409	CG6834
FBgn0037070	0.467126	6.19508	4.25363	0.000326761	0.00322328	-0.959764	CG11309	40356	uncharacterized protein
FBgn0046706	0.218899	5.48952	4.25348	0.000326881	0.00322328	-0.915724	Haspin	3355064	haspin
FBgn0051522	-0.242043	7.63568	-4.25052	0.000329254	0.00324357	-0.928153	CG31522	40567	uncharacterized protein
FBgn0260990	-0.11935	6.61856	-4.24974	0.000329879	0.0032466	-0.972963	yata	43508	yata
FBgn0261004	-0.424793	2.18124	-4.24603	0.000332881	0.00327301	-0.287236	asl	40682	asterless
FBgn0035186	0.549659	4.2326	4.24442	0.000334185	0.00328155	-0.818032	CG13912	38120	uncharacterized protein
FBgn0262599	-0.319106	2.36493	-4.24417	0.000334389	0.00328155	-0.312209	SmydA-3	34502	SET and MYND domain containing, arthropod-specific, member 3
FBgn0011205	0.486536	6.87941	4.24074	0.000337203	0.00330601	-0.99369	fbl	46234	fumble
FBgn0020930	0.118097	6.34605	4.24023	0.000337624	0.00330698	-0.994681	Dgkepsilon	36408	Diacyl glycerol kinase epsilon
FBgn0022023	0.257149	7.2967	4.23984	0.000337947	0.00330698	-0.980263	eIF-3p40	45682	Eukaryotic initiation factor 3 p40 subunit
FBgn0038738	0.51965	6.81303	4.23897	0.000338663	0.00331083	-0.997653	CG4572	42360	CG4572
FBgn0037838	0.244561	3.80448	4.23244	0.000344099	0.00336078	-0.747789	CG4089	41300	CG4089
FBgn0028371	-0.28638	7.92469	-4.23116	0.000345174	0.00336807	-0.957296	jbug	43997	jitterbug
FBgn0037146	0.680883	9.27514	4.23036	0.000345851	0.00337147	-0.877776	CG7470	40443	CG7470
FBgn0015553	-0.418558	1.43596	-4.22951	0.000346564	0.00337522	-0.119498	tos	35119	tosca
FBgn0034117	0.769849	6.92054	4.22773	0.000348077	0.00338353	-1.01239	CG7997	36829	CG7997
FBgn0036560	-0.628141	5.57211	-4.22807	0.000347784	0.00338353	-0.991964	CG5895	39752	CG5895
FBgn0004838	0.175874	9.4999	4.22708	0.000348624	0.00338565	-0.865025	Hrb27C	33968	Heterogeneous nuclear ribonucleoprotein at 27C
FBgn0016797	0.326477	6.45956	4.22528	0.000350162	0.00339433	-1.03354	fz2	40090	frizzled 2
FBgn0265296	-0.271467	8.6675	-4.22526	0.000350179	0.00339433	-0.929757	Dscam2	38788	Down syndrome cell adhesion molecule 2
FBgn0039523	-0.639777	0.683567	-4.22336	0.000351803	0.00339508	-0.0195865	CG12885	43308	uncharacterized protein
FBgn0266219	0.525195	0.243679	4.22363	0.000351574	0.00339508	0.023416	NA	NA	NA
FBgn0033904	-0.45914	2.0684	-4.22324	0.000351911	0.00339508	-0.349703	CG18327	36567	uncharacterized protein
FBgn0015777	-0.296017	7.73358	-4.22392	0.000351323	0.00339508	-0.98716	nrv2	33953	nervana 2
FBgn0023094	-0.146122	5.23823	-4.22349	0.000351692	0.00339508	-0.974248	cyc	40162	cycle
FBgn0037614	-0.218888	3.40483	-4.22125	0.000353625	0.00340522	-0.689853	CG8116	41035	CG8116
FBgn0035762	0.161585	4.4692	4.22144	0.000353461	0.00340522	-0.900896	Rint1	38807	RAD50 interactor 1
FBgn0011768	0.550131	5.77125	4.21874	0.000355795	0.00342291	-1.02488	Fdh	41311	Formaldehyde dehydrogenase
FBgn0037683	-0.59107	3.01387	-4.21668	0.000357585	0.0034369	-0.71655	CG18473	41116	uncharacterized protein
FBgn0033902	0.210688	8.29909	4.21576	0.00035839	0.00344141	-0.981032	Tango7	36565	Transport and Golgi organization 7
FBgn0266094	-0.632821	0.991732	-4.21454	0.000359456	0.00344199	-0.0935859	NA	NA	NA
FBgn0039161	-0.487626	2.83851	-4.21493	0.000359115	0.00344199	-0.549955	CG13606	42873	uncharacterized protein
FBgn0026376	-0.191992	6.21088	-4.21478	0.000359243	0.00344199	-1.05105	Rgl	44115	Ral guanine nucleotide dissociation stimulator-like
FBgn0035091	0.585588	6.68463	4.21104	0.000362536	0.00346825	-1.06781	CG3829	38000	CG3829
FBgn0037473	0.226038	4.55161	4.20815	0.000365105	0.00348958	-0.950167	CG10068	40852	uncharacterized protein
FBgn0038662	0.48393	6.4392	4.20731	0.000365849	0.00349019	-1.07691	Mpc1	42268	Mitochondrial pyruvate carrier
FBgn0265726	-0.194307	6.78351	-4.20745	0.000365731	0.00349019	-1.0731	Nna1	32329	Nna1 carboxypeptidase
FBgn0032297	0.357076	7.11536	4.20372	0.000369069	0.00351764	-1.07682	CG17124	34485	uncharacterized protein
FBgn0037723	0.473278	6.17062	4.2014	0.000371168	0.00353436	-1.08303	SpdS	41167	Spermidine Synthase
FBgn0030272	-0.501678	6.403	-4.19888	0.000373457	0.00355286	-1.09057	CG15201	32053	uncharacterized protein
FBgn0034479	0.852316	4.85595	4.19764	0.000374586	0.00355701	-0.991008	CG8654	37275	CG8654
FBgn0036787	0.774104	5.23797	4.19797	0.00037428	0.00355701	-1.04783	CG4306	40017	CG4306
FBgn0051664	0.577099	0.987018	4.1958	0.000376273	0.00356972	-0.441959	CG31664	33359	uncharacterized protein
FBgn0262733	0.139487	5.47253	4.1933	0.00037857	0.0035882	-1.06719	Src64B	48973	Src oncogene at 64B
FBgn0030013	0.524159	5.99872	4.19273	0.000379094	0.00358985	-1.10182	GIIIspla2	31747	Phospholipase A2 group III
FBgn0033124	1.03511	0.188222	4.19054	0.000381131	0.00359677	0.00934346	Tsp42Ec	35612	Tetraspanin 42Ec
FBgn0085736	0.798177	2.70953	4.19105	0.000380651	0.00359677	-0.559496	ND-AGGG	3355155	NADH dehydrogenase (ubiquinone) AGGG subunit
FBgn0036680	0.474149	4.71665	4.19084	0.000380849	0.00359677	-1.00425	Cpr73D	39897	Cuticular protein 73D
FBgn0029864	-0.27021	6.72443	-4.18954	0.000382061	0.00359677	-1.11692	CG15894	31574	uncharacterized protein
FBgn0035238	0.21761	4.0754	4.18993	0.000381693	0.00359677	-0.916528	CG12104	38187	uncharacterized protein
FBgn0261261	-0.197049	7.57929	-4.18931	0.000382277	0.00359677	-1.08369	plx	40704	pollux
FBgn0052982	-0.195562	5.72337	-4.19036	0.000381296	0.00359677	-1.08714	CG32982	34237	uncharacterized protein
FBgn0038975	-0.194303	9.17535	-4.18777	0.000383714	0.00360698	-0.987113	Nrx-1	42646	Neurexin 1
FBgn0032476	0.187593	4.63713	4.1868	0.000384618	0.00361217	-1.00614	CG5439	34710	CG5439
FBgn0035921	-0.655202	1.9359	-4.18565	0.000385705	0.00361907	-0.364766	CG13305	38992	uncharacterized protein
FBgn0038326	0.304709	5.21776	4.18352	0.000387712	0.00363458	-1.07552	CG5044	41869	CG5044
FBgn0261592	0.211791	9.82977	4.18195	0.000389193	0.00364514	-0.950552	RpS6	31700	Ribosomal protein S6
FBgn0031877	0.642668	2.38981	4.18031	0.000390756	0.00365644	-0.491153	CG10399	33978	uncharacterized protein
FBgn0039589	0.229491	3.93257	4.17871	0.000392282	0.00366404	-0.905656	CG9986	43386	CG9986
FBgn0035237	-0.17724	8.60098	-4.17891	0.000392099	0.00366404	-1.04537	CG13917	38186	uncharacterized protein
FBgn0027558	-0.158886	4.80304	-4.17649	0.000394418	0.00368064	-1.05124	pgant3	35627	polypeptide GalNAc transferase 3
FBgn0035290	0.681214	6.92794	4.17195	0.000398804	0.00371481	-1.15773	dsb	38252	debris buster
FBgn0032149	0.272588	3.25195	4.17197	0.000398783	0.00371481	-0.78915	CG4036	34302	CG4036
FBgn0024733	0.291099	9.91292	4.1713	0.000399438	0.00371734	-0.972707	RpL10	43864	Ribosomal protein L10
FBgn0039925	-0.319435	4.90523	-4.17087	0.000399855	0.00371785	-1.06439	Kif3C	43820	Kinesin family member 3C
FBgn0039665	-0.425877	2.01983	-4.16985	0.000400855	0.00372378	-0.456824	CG2310	43473	CG2310
FBgn0263511	-0.31843	2.61893	-4.16913	0.000401558	0.00372694	-0.592288	Vsx1	31470	Visual system homeobox 1
FBgn0052121	-0.413946	2.45282	-4.16627	0.000404372	0.00374628	-0.563535	CG32121	317867	uncharacterized protein
FBgn0037108	0.126972	6.51255	4.16638	0.000404263	0.00374628	-1.17682	CG11306	40402	uncharacterized protein
FBgn0003149	-0.338011	7.22404	-4.16493	0.00040569	0.0037551	-1.15838	Prm	39002	Paramyosin
FBgn0037106	-0.181685	3.97726	-4.16435	0.000406268	0.00375706	-0.9618	CG11307	40400	uncharacterized protein
FBgn0035610	-0.282214	2.84362	-4.16287	0.000407736	0.00376725	-0.74677	Lkr	38622	Leucokinin receptor
FBgn0040733	0.917945	8.90002	4.16191	0.000408695	0.00377271	-1.05591	CG15068	50206	uncharacterized protein
FBgn0265967	-0.62071	0.778534	-4.16122	0.00040938	0.00377354	-0.160995	NA	NA	NA
FBgn0261698	-0.264124	8.17423	-4.16076	0.000409843	0.00377354	-1.11438	SLO2	5740325	slowpoke 2
FBgn0033413	0.176348	6.71791	4.16071	0.000409887	0.00377354	-1.19047	prel	35969	preli-like
FBgn0000635	-0.294588	6.70882	-4.16004	0.000410559	0.00377634	-1.18796	Fas2	31364	Fasciclin 2
FBgn0087021	1.31794	-1.06877	4.15897	0.000411628	0.00378049	0.0525349	Spc25	41585	Spc25
FBgn0035636	-0.491875	3.27696	-4.15885	0.000411747	0.00378049	-0.787309	Cralbp	38651	Cellular retinaldehyde binding protein
FBgn0030187	0.984193	1.35291	4.15811	0.000412493	0.00378058	-0.377455	Ipod	31954	Interaction partner of Dnmt2
FBgn0020416	0.749444	6.1163	4.1583	0.000412301	0.00378058	-1.19094	Idgf1	34978	Imaginal disc growth factor 1
FBgn0036337	0.48093	6.34678	4.15754	0.000413072	0.00378251	-1.19723	AdenoK	39479	Adenosine Kinase
FBgn0020299	-0.503986	4.82229	-4.15532	0.000415309	0.00379315	-1.10744	stumps	41770	stumps
FBgn0039687	0.389537	1.60225	4.1555	0.000415133	0.00379315	-0.397676	CG7593	43500	CG7593
FBgn0033015	-0.132574	6.46517	-4.15529	0.000415343	0.00379315	-1.20084	d4	35485	d4
FBgn0036022	-0.428695	11.762	-4.1535	0.000417154	0.0038063	-0.895769	CG8329	39123	CG8329
FBgn0040670	-0.619696	1.33242	-4.15279	0.000417882	0.00380956	-0.317627	e(y)2b	50143	enhancer of yellow 2b
FBgn0250757	-0.339212	5.94669	-4.15225	0.000418437	0.00381123	-1.19402	CG42235	43136	uncharacterized protein
FBgn0026375	-0.263477	8.20471	-4.1494	0.000421355	0.00383225	-1.14154	RhoGAPp190	32743	Rho GTPase activating protein p190
FBgn0032246	-0.101311	6.01016	-4.14926	0.000421492	0.00383225	-1.20436	CG5168	34425	CG5168
FBgn0085410	-0.315916	4.361	-4.14877	0.000421999	0.00383347	-1.05932	TrissinR	33812	Trissin receptor
FBgn0017482	0.699987	3.44925	4.14608	0.000424772	0.00385066	-0.914643	T3dh	37551	Type III alcohol dehydrogenase
FBgn0030452	0.557843	0.90255	4.14566	0.00042521	0.00385066	-0.255655	MFS10	32263	Major Facilitator Superfamily Transporter 10
FBgn0027569	0.196283	5.91362	4.14549	0.000425392	0.00385066	-1.21001	cert	38928	ceramide transfer protein
FBgn0038651	0.191211	6.62137	4.14645	0.000424392	0.00385066	-1.2254	Epg5	42256	ectopic P-granules autophagy protein 5
FBgn0036848	0.370936	4.42126	4.14502	0.000425875	0.00385163	-1.09129	CG10424	40085	uncharacterized protein
FBgn0051410	1.02187	-0.910324	4.14453	0.000426388	0.00385288	-0.0173926	Npc2e	326136	Niemann-Pick type C-2e
FBgn0030258	-0.534366	5.56904	-4.14355	0.000427401	0.00385864	-1.19068	CG1552	32035	CG1552
FBgn0052227	0.197762	5.10912	4.14255	0.00042845	0.00386471	-1.16382	gogo	40225	golden goal
FBgn0037440	0.455346	5.39436	4.14114	0.000429927	0.00387462	-1.19149	CRAT	40787	Carnitine O-Acetyl-Transferase
FBgn0036373	-0.215785	4.50102	-4.13878	0.000432408	0.00389357	-1.10244	Tgi	39521	Tondu-domain-containing Growth Inhibitor
FBgn0001991	-0.273722	9.1177	-4.1377	0.000433539	0.00390033	-1.10781	Ca-alpha1D	34950	Ca[2+]-channel protein alpha[[1]] subunit D
FBgn0015925	0.20864	3.61746	4.13728	0.000433989	0.00390096	-0.963462	csul	36809	capsuleen
FBgn0063497	0.565518	5.34383	4.13689	0.0004344	0.00390124	-1.20819	GstE3	37108	Glutathione S transferase E3
FBgn0038914	1.62553	2.47043	4.13597	0.00043538	0.00390662	-0.770073	fit	42578	female-specific independent of transformer
FBgn0003638	-0.218362	8.97982	-4.13475	0.000436671	0.00391479	-1.13072	su(w[a])	31054	suppressor of white-apricot
FBgn0085480	0.88206	0.00914096	4.13006	0.000441699	0.00395519	-0.141115	CG34451	5740612	uncharacterized protein
FBgn0004811	0.217481	4.64155	4.12982	0.000441948	0.00395519	-1.14596	fs(2)ltoPP43	49505	female sterile (2) ltoPP43
FBgn0027513	0.519753	1.57243	4.12321	0.000449133	0.00401598	-0.384386	ana2	35878	anastral spindle 2
FBgn0031428	0.448724	4.93825	4.12194	0.000450526	0.00402494	-1.20373	CG9886	33431	CG9886
FBgn0000042	-0.1875	9.65787	-4.12112	0.000451424	0.00402945	-1.10767	Act5C	31521	Actin 5C
FBgn0037936	0.486211	5.63512	4.1187	0.000454103	0.00404984	-1.26786	CG6908	41410	CG6908
FBgn0037644	0.145548	4.91612	4.11797	0.00045491	0.00405351	-1.20527	CG11964	41068	uncharacterized protein
FBgn0278604	-0.306793	3.51703	-4.11735	0.000455599	0.00405613	-0.95567	dmt	41180	dalmatian
FBgn0029835	-0.323286	3.38108	-4.11558	0.000457562	0.00407008	-0.944585	CG5921	31538	CG5921
FBgn0261532	-0.1969	7.06364	-4.11138	0.000462275	0.00410844	-1.29842	cdm	42171	cadmus
FBgn0033247	0.430744	5.50568	4.11028	0.000463513	0.00411588	-1.27325	Nup44A	35762	Nucleoporin at 44A
FBgn0051992	-0.178128	9.21527	-4.10931	0.00046461	0.00412206	-1.1753	gw	43808	gawky
FBgn0025454	0.710336	8.84144	4.10756	0.000466593	0.00413608	-1.19233	Cyp6g1	36316	Cyp6g1
FBgn0031740	-0.189329	4.22853	-4.10599	0.000468389	0.00414842	-1.14751	CG7239	33809	CG7239
FBgn0039977	0.142047	6.07975	4.10431	0.000470305	0.0041618	-1.31639	CG17454	7354399	uncharacterized protein
FBgn0283682	-0.128646	6.28382	-4.09956	0.000475779	0.00420661	-1.33287	Ge-1	34541	Ge-1
FBgn0000108	-0.150467	9.96411	-4.09807	0.000477515	0.00421832	-1.1444	Appl	31002	beta amyloid protein precursor-like
FBgn0262035	0.793628	4.66079	4.09748	0.000478201	0.00422075	-1.21621	CG42846	10178831	uncharacterized protein
FBgn0037291	0.504057	1.04597	4.09472	0.000481426	0.00424557	-0.40314	CG14662	40614	uncharacterized protein
FBgn0052695	0.694692	4.61185	4.09182	0.000484839	0.00427113	-1.23538	CG32695	31918	uncharacterized protein
FBgn0015903	-0.317179	3.99984	-4.09156	0.000485157	0.00427113	-1.1457	apt	37734	apontic
FBgn0025629	-0.2679	3.29689	-4.08839	0.000488915	0.00429684	-0.979212	CG4045	31176	CG4045
FBgn0037050	0.205937	5.03061	4.08872	0.000488525	0.00429684	-1.28062	ICA69	40331	ICA69
FBgn0261570	-0.166214	6.53435	-4.08751	0.000489968	0.00430242	-1.36556	CG42684	32754	uncharacterized protein
FBgn0001114	1.04376	8.34253	4.0863	0.00049141	0.00431138	-1.28201	Glt	34193	Glutactin
FBgn0039136	0.19441	5.35231	4.08408	0.000494073	0.00433105	-1.32387	CG5902	42839	CG5902
FBgn0037046	-0.410172	1.16995	-4.08326	0.000495069	0.00433608	-0.437228	CG10581	40326	uncharacterized protein
FBgn0058160	0.380324	5.49421	4.07922	0.000499964	0.00437521	-1.3541	CG40160	3354965	uncharacterized protein
FBgn0260855	0.187527	6.22149	4.07831	0.000501074	0.0043812	-1.384	Sec22	31030	Secretory 22
FBgn0031759	-0.17294	7.34442	-4.07568	0.000504295	0.00440561	-1.37509	lid	33837	little imaginal discs
FBgn0262531	-0.605397	1.48332	-4.07512	0.00050498	0.00440657	-0.637522	CG43085	12797926	uncharacterized protein
FBgn0013263	0.247283	4.42824	4.07489	0.000505264	0.00440657	-1.25382	Trl	2768981	Trithorax-like
FBgn0267914	0.683951	3.04257	4.07395	0.000506422	0.00440917	-1.05778	NA	NA	NA
FBgn0042083	0.485423	4.30158	4.07414	0.000506187	0.00440917	-1.24081	CG3267	59261	CG3267
FBgn0267659	1.33193	-0.0785346	4.07301	0.000507581	0.00441178	-0.289921	NA	NA	NA
FBgn0028342	0.213217	7.07902	4.07334	0.000507173	0.00441178	-1.39481	ATPsyndelta	31950	ATP synthase, delta subunit
FBgn0034061	0.248209	4.32309	4.07177	0.000509122	0.00442143	-1.2519	Ufc1	36762	Ubiquitin-fold modifier conjugating enzyme 1
FBgn0032136	0.661967	8.07486	4.06993	0.000511412	0.00443757	-1.3421	Apoltp	34283	Apolipoprotein lipid transfer particle
FBgn0034660	-1.31883	1.07873	-4.06912	0.000512413	0.0044425	-0.451868	lox2	37485	lysyl oxidase-like 2
FBgn0035231	-0.34014	5.62767	-4.06811	0.000513682	0.00444258	-1.37687	Cct2	38180	CTP:phosphocholine cytidylyltransferase 2
FBgn0263112	0.25722	6.58893	4.06808	0.000513721	0.00444258	-1.4155	Mitf	3885647	mitf
FBgn0000017	-0.203406	7.20953	-4.06828	0.000513469	0.00444258	-1.39696	Abl	45821	Abl tyrosine kinase
FBgn0033755	-0.14604	5.83608	-4.06761	0.0005143	0.00444385	-1.39073	ClC-b	36381	Chloride channel-b
FBgn0030304	-0.431547	5.41244	-4.06616	0.00051612	0.00445582	-1.37153	Cyp4g15	32093	Cyp4g15
FBgn0034741	-0.845787	1.79137	-4.06418	0.000518626	0.00447369	-0.715337	CG4269	37578	CG4269
FBgn0085261	-0.47183	1.30931	-4.06375	0.000519162	0.00447456	-0.639873	CG34232	5740195	uncharacterized protein
FBgn0032040	-1.03674	-0.9403	-4.06295	0.000520174	0.00447952	-0.174459	CG13386	34165	uncharacterized protein
FBgn0051774	-0.169064	5.85462	-4.06206	0.000521307	0.00448552	-1.40725	fred	33613	friend of echinoid
FBgn0038681	0.543342	6.39965	4.05824	0.000526179	0.0045123	-1.43887	Cyp12a4	42294	Cyp12a4
FBgn0260856	0.233769	3.33277	4.05923	0.000524919	0.0045123	-1.05753	Membrin	38614	membrin
FBgn0000482	-0.165816	4.60348	-4.05865	0.000525662	0.0045123	-1.30726	NA	NA	NA
FBgn0261041	-0.16487	8.74373	-4.05825	0.000526163	0.0045123	-1.32955	stj	36526	straightjacket
FBgn0037661	0.556947	1.07258	4.05702	0.000527748	0.00452137	-0.474307	Ada	41092	Adenosine deaminase
FBgn0034021	-0.30679	5.16702	-4.05639	0.000528558	0.00452137	-1.37341	CG8180	36713	CG8180
FBgn0035477	-0.222803	5.92971	-4.05671	0.000528145	0.00452137	-1.42074	CG14982	38464	uncharacterized protein
FBgn0263997	-0.24457	5.93097	-4.05588	0.000529218	0.00452325	-1.42472	CG43740	31962	uncharacterized protein
FBgn0039636	0.223488	5.25742	4.05463	0.000530835	0.00453329	-1.38478	Atg14	43438	Autophagy-related 14
FBgn0265190	-0.201245	4.60019	-4.05353	0.000532254	0.00454164	-1.32657	PIG-S	42979	Phosphatidylinositol glycan anchor biosynthesis, class S
FBgn0064237	0.808543	5.65067	4.05234	0.000533802	0.00454729	-1.41977	Idgf5	37104	Imaginal disc growth factor 5
FBgn0033984	-0.276461	6.18369	-4.0525	0.000533588	0.00454729	-1.44301	Lap1	36670	Lap1
FBgn0262970	0.505954	2.269	4.05147	0.000534929	0.0045531	-0.813403	NA	NA	NA
FBgn0025742	-0.16225	4.91939	-4.05101	0.000535533	0.00455447	-1.37203	mtm	33845	myotubularin
FBgn0014931	0.715774	1.0718	4.04914	0.000537976	0.00456399	-0.520437	CG2678	40937	CG2678
FBgn0010197	0.554691	3.16256	4.04927	0.000537808	0.00456399	-1.08032	Gyc32E	34553	Guanyl cyclase at 32E
FBgn0027279	-0.16055	8.77988	-4.04913	0.000537986	0.00456399	-1.34693	l(1)G0196	33137	lethal (1) G0196
FBgn0262617	-0.164146	6.80675	-4.04639	0.000541585	0.00458694	-1.46352	CG43143	41256	uncharacterized protein
FBgn0000557	-0.119507	10.0641	-4.0464	0.000541576	0.00458694	-1.26739	Ef1alpha100E	43736	Elongation factor 1alpha100E
FBgn0283509	-0.144181	7.905	-4.04509	0.000543303	0.0045977	-1.40831	Phm	37823	Peptidylglycine-alpha-hydroxylating monooxygenase
FBgn0037538	0.153029	4.15486	4.04196	0.00054747	0.00462914	-1.29308	CG3223	40947	CG3223
FBgn0027259	-0.486115	0.82963	-4.04083	0.00054898	0.00463809	-0.48387	Kmn1	32102	kinetochore Mis12-Ndc80 network component 1
FBgn0040364	-0.390729	4.16051	-4.04018	0.000549848	0.0046416	-1.30574	CG11378	31060	uncharacterized protein
FBgn0039581	-0.223828	7.6758	-4.03736	0.000553639	0.00466976	-1.44789	Moca-cyp	43374	Moca-cyp
FBgn0013276	0.892241	0.119454	4.03348	0.000558894	0.00471022	-0.337076	Hsp70Ab	44920	Heat-shock-protein-70Ab
FBgn0037060	-0.189368	6.77927	-4.03095	0.000562349	0.00473545	-1.5002	CG10508	40342	uncharacterized protein
FBgn0034162	0.64991	6.81044	4.02938	0.000564499	0.00474966	-1.50548	CG6426	36891	CG6426
FBgn0000057	0.208731	5.43205	4.02887	0.000565201	0.00475167	-1.46056	adp	37073	adipose
FBgn0050411	-1.07034	0.60045	-4.02824	0.000566066	0.00475504	-0.437486	CG30411	246600	uncharacterized protein
FBgn0034354	0.45467	2.61948	4.02662	0.000568306	0.00476996	-0.88978	GstE11	37128	Glutathione S transferase E11
FBgn0039766	0.319481	3.10318	4.02503	0.000570503	0.00478449	-1.07129	CG15536	43610	uncharacterized protein
FBgn0267790	-0.161755	7.11322	-4.02298	0.000573367	0.00480458	-1.51374	rump	41138	rumpelstiltskin
FBgn0283472	0.213657	6.86243	4.02248	0.00057406	0.00480646	-1.52435	S6k	38654	Ribosomal protein S6 kinase
FBgn0264574	-0.21884	8.68941	-4.02112	0.000575972	0.00481854	-1.42095	Glut1	38109	Glucose transporter 1
FBgn0031974	0.415829	3.12823	4.0192	0.000578668	0.00483716	-1.12102	CG12560	34092	uncharacterized protein
FBgn0035603	-0.179913	4.70136	-4.01858	0.000579535	0.00484046	-1.41208	Pfdn4	38615	Prefoldin 4
FBgn0034198	0.719597	6.06212	4.0177	0.000580787	0.00484304	-1.52428	CG11400	36935	uncharacterized protein
FBgn0036583	0.665607	3.31579	4.01798	0.000580388	0.00484304	-1.1119	CG13055	39779	uncharacterized protein
FBgn0051720	-0.582243	0.814416	-4.01594	0.000583274	0.00485416	-0.503973	mthl15	318914	methuselah-like 15
FBgn0039849	0.324142	4.62305	4.01575	0.00058354	0.00485416	-1.43815	CG11334	43713	uncharacterized protein
FBgn0083953	0.160152	3.97204	4.01613	0.000583009	0.00485416	-1.3146	CG34117	4379851	uncharacterized protein
FBgn0264776	0.76781	4.94285	4.01536	0.000584102	0.0048549	-1.47017	CG44014	41893	uncharacterized protein
FBgn0035964	0.331142	5.581	4.01477	0.000584936	0.00485791	-1.50799	Dhpr	39050	Dihydropteridine reductase
FBgn0265575	-0.330117	4.99753	-4.01384	0.000586272	0.00486506	-1.4765	yin	31340	yin
FBgn0052576	0.226946	3.52061	4.00894	0.000593296	0.00491937	-1.24095	CG32576	318095	uncharacterized protein
FBgn0024728	-0.161393	7.26421	-4.00674	0.000596483	0.00494181	-1.54515	Slip1	43809	Slip1
FBgn0038311	-0.556264	2.0625	-4.00574	0.000597948	0.00494995	-0.803672	CG14864	41846	uncharacterized protein
FBgn0001092	0.178948	9.15589	3.9959	0.000612439	0.00506583	-1.44722	Gapdh2	32545	Glyceraldehyde 3 phosphate dehydrogenase 2
FBgn0259682	0.62242	6.4081	3.99473	0.000614187	0.00507619	-1.59049	Jabba	37164	jabba
FBgn0041582	-0.128245	6.06942	-3.99334	0.00061626	0.00508923	-1.58158	tamo	37864	tamo
FBgn0086450	0.588287	5.53167	3.99265	0.000617305	0.00509376	-1.55767	su(r)	31858	suppressor of rudimentary
FBgn0267330	0.178747	6.3826	3.99193	0.000618384	0.00509856	-1.59687	KdelR	34427	KDEL receptor
FBgn0264794	-0.380276	6.945	-3.98776	0.000624689	0.00514228	-1.59966	NA	NA	NA
FBgn0025743	-0.173822	5.76392	-3.98779	0.000624636	0.00514228	-1.57975	mbt	32631	mushroom bodies tiny
FBgn0031939	0.574193	4.12312	3.98655	0.000626524	0.00515326	-1.48262	CG13796	34051	uncharacterized protein
FBgn0040398	0.855418	7.76862	3.98573	0.000627784	0.00515537	-1.56742	CG14629	31055	uncharacterized protein
FBgn0051235	-0.433179	1.60408	-3.98606	0.000627283	0.00515537	-0.780226	CG31235	42204	uncharacterized protein
FBgn0265530	0.663114	1.56728	3.98517	0.000628641	0.00515827	-0.784118	NA	NA	NA
FBgn0029895	-0.222047	6.05677	-3.98318	0.000631696	0.0051792	-1.60632	CG14441	31611	uncharacterized protein
FBgn0030481	0.349189	5.66918	3.98205	0.000633434	0.0051893	-1.58682	CG1662	32296	CG1662
FBgn0027934	-0.713169	-0.550637	-3.98083	0.000635317	0.00519644	-0.416278	NA	NA	NA
FBgn0266685	0.385037	2.30555	3.98083	0.00063531	0.00519644	-0.97425	NA	NA	NA
FBgn0037895	-0.614942	3.56673	-3.97972	0.000637033	0.00520632	-1.30714	CG6723	41368	CG6723
FBgn0027508	-0.140089	6.46242	-3.97912	0.000637953	0.00520969	-1.62665	Tnks	43095	tankyrase
FBgn0004133	-0.276777	4.5169	-3.97748	0.000640517	0.00522648	-1.50816	blow	35694	blown fuse
FBgn0266686	-0.501466	2.42628	-3.9771	0.000641099	0.00522707	-0.979324	NA	NA	NA
FBgn0029798	-0.441924	4.0944	-3.9761	0.000642663	0.00523567	-1.44102	CG4078	31497	CG4078
FBgn0040321	0.69407	6.28642	3.97399	0.000645971	0.00525844	-1.63997	GNBP3	39020	Gram-negative bacteria binding protein 3
FBgn0013997	-0.170529	6.80858	-3.97275	0.000647931	0.00527022	-1.6415	Nrx-IV	39387	Neurexin IV
FBgn0027945	0.606941	6.30402	3.97102	0.000650657	0.0052882	-1.64449	ppl	40349	pumpless
FBgn0046876	0.871833	2.53679	3.97017	0.000652008	0.00529498	-0.96315	Obp83ef	40747	Odorant-binding protein 83ef
FBgn0000594	0.933813	1.84983	3.96965	0.00065283	0.00529747	-0.854163	Est-P	39393	Esterase P
FBgn0034683	-0.796402	-0.628622	-3.9656	0.000659292	0.0053405	-0.41399	CG13500	37509	uncharacterized protein
FBgn0025720	0.209305	6.1642	3.96583	0.000658927	0.0053405	-1.6535	Ate1	37288	Ate1
FBgn0027598	-0.189706	7.99332	-3.96535	0.000659694	0.0053405	-1.6002	cindr	43654	CIN85 and CD2AP related
FBgn0025687	0.720365	5.46849	3.96364	0.00066245	0.00535519	-1.60989	LKRSDH	34064	Lysine ketoglutarate reductase/saccharopine dehydrogenase
FBgn0030512	0.193044	5.45576	3.96357	0.000662551	0.00535519	-1.62112	CG9940	32328	CG9940
FBgn0034971	0.100475	6.58982	3.9632	0.000663151	0.00535582	-1.66806	CG3209	37852	CG3209
FBgn0013681	0.595548	7.16873	3.96221	0.000664753	0.00536454	-1.66015	ND3	19893542	NADH dehydrogenase subunit 3
FBgn0045495	-0.352936	1.07575	-3.96164	0.000665682	0.00536781	-0.719105	Gr28b	117496	Gustatory receptor 28b
FBgn0032382	0.822786	7.85462	3.96096	0.000666777	0.00536821	-1.60644	Mal-B2	34598	Maltase B2
FBgn0030502	0.394868	5.72167	3.96128	0.000666256	0.00536821	-1.64302	tth	32318	toothrin
FBgn0038035	-0.22249	4.85301	-3.95711	0.00067305	0.00541446	-1.56912	lig3	41518	DNA ligase III
FBgn0039099	0.562463	4.24655	3.95635	0.000674301	0.00542028	-1.52926	GILT2	42788	Gamma-interferon-inducible lysosomal thiol reductase 2
FBgn0259878	-0.479951	4.21691	-3.95524	0.000676122	0.00542218	-1.51126	Fs	2768836	Follistatin
FBgn0026403	-0.322762	2.99978	-3.95566	0.000675424	0.00542218	-1.24018	Ndg	36089	Nidogen/entactin
FBgn0015391	-0.231185	3.91985	-3.95537	0.000675906	0.00542218	-1.43835	glu	35001	gluon
FBgn0038930	0.538394	7.39502	3.95386	0.000678383	0.00543607	-1.66304	CG5778	42598	CG5778
FBgn0265428	-0.655165	-0.718738	-3.95295	0.000679899	0.00544396	-0.437865	NA	NA	NA
FBgn0036023	-0.950765	-0.615665	-3.95113	0.000682913	0.00544469	-0.455236	CG18179	39124	uncharacterized protein
FBgn0036031	0.781526	0.307545	3.95194	0.00068157	0.00544469	-0.619006	CG6761	39134	CG6761
FBgn0032634	-0.260413	3.91692	-3.95234	0.000680905	0.00544469	-1.45189	Rpb11	35043	Rpb11
FBgn0037963	-0.213225	6.34947	-3.95169	0.000681979	0.00544469	-1.69057	Cad87A	41441	Cadherin 87A
FBgn0003415	-0.177198	7.44	-3.95097	0.000683172	0.00544469	-1.66963	skd	43906	skuld
FBgn0027529	0.175395	7.92063	3.9512	0.000682791	0.00544469	-1.63563	tapas	37304	tapas
FBgn0037064	1.28258	-0.22181	3.95026	0.000684357	0.00544641	-0.458884	CG9389	40347	CG9389
FBgn0016983	0.148893	6.03809	3.9502	0.000684449	0.00544641	-1.68713	smid	38824	smallminded
FBgn0028573	-0.70969	0.568392	-3.94864	0.000687065	0.00546299	-0.659161	prc	43930	pericardin
FBgn0263838	0.810569	0.352599	3.94798	0.000688161	0.00546747	-0.618075	NA	NA	NA
FBgn0017456	0.545184	0.895509	3.94739	0.000689153	0.00547112	-0.723589	Ubc84D	40900	Ubiquitin conjugating enzyme 84D
FBgn0265297	0.287342	10.457	3.94664	0.000690401	0.00547679	-1.47704	pAbp	37070	poly(A) binding protein
FBgn0035131	-0.528463	0.439406	-3.94579	0.000691828	0.00547752	-0.656678	mthl9	38056	methuselah-like 9
FBgn0030719	0.309533	1.7906	3.94564	0.000692093	0.00547752	-0.919849	eIF5	32566	eIF5
FBgn0064225	0.220204	10.9152	3.94588	0.000691691	0.00547752	-1.44525	RpL5	3355124	Ribosomal protein L5
FBgn0029957	-0.125771	4.64956	-3.94419	0.000694534	0.00549259	-1.59632	CG12155	31682	uncharacterized protein
FBgn0015623	0.315185	7.79241	3.94266	0.000697126	0.00550885	-1.66904	Cpr	33883	Cytochrome P450 reductase
FBgn0036679	0.736811	1.20305	3.94156	0.000698988	0.00551744	-0.767898	CG13022	39896	uncharacterized protein
FBgn0263132	-0.258242	3.06348	-3.94138	0.000699287	0.00551744	-1.27225	Cht6	31935	Chitinase 6
FBgn0000146	-0.71235	1.63038	-3.94019	0.000701318	0.00552921	-0.882593	aub	34524	aubergine
FBgn0263109	0.584168	0.274508	3.93752	0.000705893	0.00556101	-0.605672	CG43366	35519	uncharacterized protein
FBgn0033166	-0.132569	6.17704	-3.93706	0.000706681	0.00556295	-1.72225	Eaf	35660	ELL-associated factor
FBgn0085244	0.759852	5.14891	3.93524	0.000709807	0.005579	-1.62881	CG34215	5740170	uncharacterized protein
FBgn0032387	0.728817	3.73246	3.93537	0.00070959	0.005579	-1.51317	CG16965	34607	uncharacterized protein
FBgn0035518	0.315666	4.0887	3.93448	0.000711122	0.00558505	-1.52003	CG15011	38518	uncharacterized protein
FBgn0035107	0.187546	5.48795	3.93405	0.000711876	0.0055867	-1.69348	mri	38028	mrityu
FBgn0261976	0.579262	3.06065	3.93364	0.000712583	0.00558798	-1.33278	Psf2	33641	Psf2
FBgn0031560	0.705432	6.47001	3.93281	0.000714011	0.00559397	-1.73852	CG16713	33591	uncharacterized protein
FBgn0035999	-0.245169	4.15121	-3.93257	0.000714437	0.00559397	-1.53009	CG3552	39097	CG3552
FBgn0265541	-0.734333	1.94133	-3.92966	0.000719504	0.00562507	-0.911644	NA	NA	NA
FBgn0031986	0.453373	1.64504	3.92969	0.000719447	0.00562507	-0.924033	CG8673	34105	CG8673
FBgn0030575	0.563722	4.54797	3.92843	0.000721665	0.00563767	-1.63715	CG5321	32399	CG5321
FBgn0260936	0.168552	6.51722	3.9241	0.00072929	0.0056929	-1.76148	scny	38648	scrawny
FBgn0035445	-0.310668	3.51887	-3.92307	0.000731129	0.0056971	-1.43666	CG12014	38423	uncharacterized protein
FBgn0036551	-0.27399	4.46179	-3.92286	0.000731493	0.0056971	-1.63042	CG17029	39740	uncharacterized protein
FBgn0052230	0.21013	7.50716	3.92326	0.000730785	0.0056971	-1.73325	ND-MLRQ	317928	NADH dehydrogenase (ubiquinone) MLRQ subunit
FBgn0031395	0.193204	4.94576	3.92196	0.0007331	0.00570528	-1.68299	CG10874	33394	uncharacterized protein
FBgn0259716	0.731635	4.34708	3.91837	0.000739528	0.00574724	-1.62669	CG42370	33893	uncharacterized protein
FBgn0259994	-0.183588	9.19467	-3.91832	0.000739611	0.00574724	-1.6353	CG42492	8674066	uncharacterized protein
FBgn0038299	0.947413	4.13789	3.91605	0.000743709	0.00577035	-1.63784	Spn88Eb	41829	Serpin 88Eb
FBgn0036488	0.216942	4.05517	3.91632	0.000743215	0.00577035	-1.57481	CG6878	39656	CG6878
FBgn0003159	-0.268353	5.78258	-3.91491	0.000745775	0.00578201	-1.7585	CG2841	44529	CG2841
FBgn0262125	0.100421	7.06792	3.91301	0.000749222	0.00580435	-1.77958	Sec23	40694	Secretory 23
FBgn0035110	0.163875	4.65585	3.91267	0.000749848	0.00580482	-1.67304	thoc7	38033	thoc7
FBgn0032921	0.303625	2.50348	3.91196	0.000751137	0.00581041	-1.18938	Mpp6	35382	M-phase phosphoprotein 6
FBgn0030066	0.233963	3.60701	3.91004	0.000754649	0.00583319	-1.49305	CG1885	31817	CG1885
FBgn0016978	-0.270117	6.23868	-3.90539	0.000763228	0.00589506	-1.79591	snRNP-U1-70K	33982	small ribonucleoprotein particle U1 subunit 70K
FBgn0005561	-0.34175	4.9769	-3.9049	0.000764131	0.0058976	-1.71772	sv	43825	shaven
FBgn0037890	0.237805	6.1278	3.90414	0.000765538	0.00589959	-1.80045	CG17734	41359	uncharacterized protein
FBgn0029941	-0.122602	7.34856	-3.90445	0.000764972	0.00589959	-1.7853	CG1677	31662	CG1677
FBgn0030310	0.549036	3.83811	3.90316	0.000767359	0.00590622	-1.60971	PGRP-SA	32099	Peptidoglycan recognition protein SA
FBgn0262962	0.297992	2.2205	3.90306	0.00076755	0.00590622	-1.12074	CG43273	12798256	uncharacterized protein
FBgn0045852	-0.21247	3.25824	-3.90275	0.000768136	0.0059063	-1.4169	ham	35135	hamlet
FBgn0004198	-0.317693	6.37962	-3.89911	0.000774955	0.00594982	-1.81614	ct	44540	cut
FBgn0001142	0.272113	7.74958	3.8993	0.000774591	0.00594982	-1.76228	Gs1	33172	Glutamine synthetase 1
FBgn0036927	-0.404883	8.20369	-3.89659	0.000779718	0.00598192	-1.74506	Gabat	40188	gamma-aminobutyric acid transaminase
FBgn0264441	-0.847087	-1.31095	-3.89566	0.000781469	0.00598232	-0.522969	NA	NA	NA
FBgn0261535	0.202838	3.56724	3.89564	0.000781519	0.00598232	-1.51383	l(2)34Fd	34839	lethal (2) 34Fd
FBgn0050089	-0.198317	6.09418	-3.89609	0.000780655	0.00598232	-1.81672	CG30089	36736	uncharacterized protein
FBgn0003312	0.602648	0.0686114	3.89423	0.000784197	0.00598876	-0.713132	sad	44858	shadow
FBgn0262904	-0.346944	3.19962	-3.89397	0.000784694	0.00598876	-1.44584	NA	NA	NA
FBgn0086359	-0.223317	6.97998	-3.89482	0.000783077	0.00598876	-1.82271	Invadolysin	49580	invadolysin
FBgn0010762	-0.180777	6.32098	-3.89416	0.000784322	0.00598876	-1.82833	simj	39212	simjang
FBgn0038947	0.299146	7.75239	3.89272	0.000787088	0.00600257	-1.78512	Sar1	42615	Secretion-associated Ras-related 1
FBgn0038205	-0.330938	2.01396	-3.8922	0.000788068	0.00600558	-1.10359	Kif19A	41717	Kinesin family member 19A
FBgn0038674	0.473792	1.96886	3.89137	0.000789663	0.00601328	-1.10387	CG14285	42281	uncharacterized protein
FBgn0264439	-0.826288	-0.727792	-3.88999	0.000792306	0.00602892	-0.641678	NA	NA	NA
FBgn0041181	-0.313914	5.60849	-3.8886	0.000794989	0.00604486	-1.81333	Tep3	34045	Thioester-containing protein 3
FBgn0051103	-0.444442	5.1701	-3.88657	0.000798928	0.00607032	-1.79028	CG31103	43030	uncharacterized protein
FBgn0028833	0.151533	7.08062	3.88552	0.000800964	0.00608128	-1.84802	Dak1	43165	Dak1
FBgn0003479	-0.233189	3.1905	-3.88474	0.000802491	0.00608838	-1.46287	spn-A	43577	spindle A
FBgn0035210	-0.410464	1.28268	-3.88435	0.000803248	0.00608962	-0.958491	msd5	38156	mitotic spindle density 5
FBgn0032988	0.117211	6.07653	3.88143	0.00080896	0.00612839	-1.85263	Tif-IA	35454	Tif-IA
FBgn0037447	-0.411991	5.02744	-3.88021	0.000811367	0.00612854	-1.79263	Neurochondrin	40796	neurochondrin
FBgn0034391	0.353157	2.17987	3.88069	0.000810414	0.00612854	-1.2358	CG15080	37167	uncharacterized protein
FBgn0259740	0.217796	4.12162	3.88025	0.000811271	0.00612854	-1.686	CG42394	7354424	uncharacterized protein
FBgn0034795	-0.20618	4.25384	-3.88061	0.00081057	0.00612854	-1.69499	MED23	37639	Mediator complex subunit 23
FBgn0034982	-0.158235	4.79414	-3.87945	0.000812855	0.00613527	-1.76098	CG4065	37866	CG4065
FBgn0032161	0.533373	2.69877	3.87706	0.000817593	0.00616649	-1.39135	CG4594	34316	CG4594
FBgn0011596	1.15425	-1.00483	3.87631	0.000819088	0.00616772	-0.595443	fzo	42745	fuzzy onions
FBgn0266624	-0.453754	4.32015	-3.87577	0.00082016	0.00616772	-1.7142	NA	NA	NA
FBgn0051632	-0.395085	2.35161	-3.87595	0.000819804	0.00616772	-1.22228	sens-2	33957	senseless-2
FBgn0031069	0.335541	7.43931	3.87643	0.000818833	0.00616772	-1.84766	Pmp70	32992	Peroxisomal Membrane Protein 70 kDa
FBgn0035089	0.458082	5.42747	3.87064	0.000830443	0.00624048	-1.84792	Phk-3	37997	Pherokine 3
FBgn0086603	0.93899	-0.335488	3.86963	0.000832477	0.00624392	-0.743377	NA	NA	NA
FBgn0035150	0.203135	4.20212	3.8695	0.000832725	0.00624392	-1.70625	Rev1	38079	Rev1
FBgn0038331	0.197261	6.61165	3.86952	0.0008327	0.00624392	-1.89305	Ccm3	41876	Cerebral cavernous malformation 3
FBgn0050377	-0.464187	0.74012	-3.86686	0.000838093	0.006275	-0.909754	CG30377	50252	uncharacterized protein
FBgn0044020	0.150797	4.28631	3.86712	0.000837561	0.006275	-1.73101	Roc2	36246	Regulator of cullins 2
FBgn0034501	0.66114	9.45889	3.86653	0.000838767	0.00627547	-1.73181	CG13868	37302	uncharacterized protein
FBgn0052333	-0.161414	6.80045	-3.86497	0.000841933	0.00629457	-1.90195	CG32333	38142	uncharacterized protein
FBgn0030183	0.213467	5.26942	3.86343	0.000845101	0.00631365	-1.84681	CG15309	31949	uncharacterized protein
FBgn0026721	0.737298	6.92596	3.8622	0.000847628	0.00632561	-1.90256	fat-spondin	36919	fat-spondin
FBgn0011217	0.143505	8.15219	3.86205	0.000847934	0.00632561	-1.83937	eff	41785	effete
FBgn0051075	0.8111	6.33665	3.85827	0.000855737	0.00636532	-1.91757	CG31075	43244	uncharacterized protein
FBgn0034215	0.413975	4.7933	3.85844	0.000855395	0.00636532	-1.81626	Mtap	36955	Methylthioadenosine phosphorylase
FBgn0030839	0.41275	1.8667	3.8587	0.000854849	0.00636532	-1.14992	CG5613	32726	CG5613
FBgn0010825	-0.161743	7.72837	-3.85853	0.000855216	0.00636532	-1.8734	Gug	46156	Grunge
FBgn0037727	0.773312	3.77866	3.85546	0.000861597	0.00640081	-1.68355	CG8358	41172	CG8358
FBgn0087008	-0.144543	6.95552	-3.85539	0.000861756	0.00640081	-1.92041	e(y)3	32965	enhancer of yellow 3
FBgn0264962	-0.13613	8.10025	-3.85498	0.000862612	0.00640254	-1.86014	Pcf11	36658	Protein 1 of cleavage and polyadenylation factor 1
FBgn0043853	-0.543562	-0.151343	-3.85384	0.00086499	0.00641555	-0.729392	NA	NA	NA
FBgn0011661	-0.240283	8.9745	-3.85274	0.000867307	0.00642809	-1.80791	Moe	31816	Moesin
FBgn0024293	0.681456	8.17191	3.85242	0.000867984	0.00642846	-1.85967	Spn43Ab	45040	Serpin 43Ab
FBgn0025709	0.580636	0.834476	3.84711	0.000879232	0.00650708	-0.872859	CG8083	35914	CG8083
FBgn0037530	0.100762	6.96925	3.84591	0.000881806	0.00652142	-1.94508	EMC1	40933	ER Membrane protein Complex 1
FBgn0261556	-0.162568	6.75333	-3.84542	0.000882856	0.00652449	-1.94755	CG42674	40205	uncharacterized protein
FBgn0264898	-0.641642	1.75929	-3.84389	0.000886133	0.00653172	-0.987889	NA	NA	NA
FBgn0032864	0.601246	6.25046	3.84381	0.000886314	0.00653172	-1.94481	CG2493	35316	CG2493
FBgn0032715	0.565943	3.92279	3.84438	0.00088508	0.00653172	-1.74358	CG17597	35140	uncharacterized protein
FBgn0039043	-0.343436	4.58209	-3.84378	0.000886379	0.00653172	-1.83929	CG17121	42721	uncharacterized protein
FBgn0032512	0.481038	5.00401	3.84326	0.000887485	0.00653275	-1.87294	CG9305	34748	CG9305
FBgn0033526	-0.292135	2.68445	-3.84312	0.000887792	0.00653275	-1.37619	Caf1-105	36107	Chromatin assembly factor 1, p105 subunit
FBgn0035415	0.26927	2.33579	3.84145	0.000891404	0.00654851	-1.31663	CG14966	38390	uncharacterized protein
FBgn0034540	-0.258295	3.6282	-3.84083	0.000892747	0.00654851	-1.66871	Lrt	37342	Leucine-rich tendon-specific protein
FBgn0040305	0.242245	5.4393	3.84167	0.000890915	0.00654851	-1.90922	MTF-1	39089	Metal response element-binding Transcription Factor-1
FBgn0030447	0.214835	4.04168	3.84087	0.000892644	0.00654851	-1.77195	CG2200	32258	CG2200
FBgn0036134	-0.158792	6.69779	-3.84065	0.000893124	0.00654851	-1.96015	FoxK	39252	Forkhead box K
FBgn0029762	-0.356758	5.62342	-3.84018	0.000894139	0.00654881	-1.93689	NAAT1	31457	Nutrient Amino Acid Transporter 1
FBgn0038312	0.284935	2.73065	3.84004	0.000894441	0.00654881	-1.45551	Zip88E	41847	Zinc/iron regulated transporter-related protein 88E
FBgn0028862	-0.177355	5.96498	-3.83454	0.000906465	0.00663013	-1.95678	dao	34891	down and out
FBgn0028550	-0.165352	6.10946	-3.83437	0.000906839	0.00663013	-1.96627	Atf3	43867	Activating transcription factor 3
FBgn0038002	-0.94492	5.46171	-3.83366	0.000908397	0.00663255	-1.92056	CG12256	14462452	uncharacterized protein
FBgn0021875	0.202722	3.54674	3.83363	0.000908463	0.00663255	-1.67395	Zfrp8	45021	Zinc finger protein RP-8
FBgn0266347	-0.194377	7.61886	-3.82983	0.000916869	0.00668917	-1.95127	nAChRalpha4	40521	nicotinic Acetylcholine Receptor alpha4
FBgn0020513	0.855591	8.91988	3.82547	0.000926619	0.00674698	-1.87186	ade5	32228	ade5
FBgn0036806	0.545917	4.01029	3.82541	0.000926765	0.00674698	-1.8011	Cyp12c1	40037	Cyp12c1
FBgn0033475	0.17937	3.99175	3.82549	0.000926576	0.00674698	-1.77858	CG12129	36044	uncharacterized protein
FBgn0031975	-0.251322	5.06633	-3.82482	0.000928099	0.0067519	-1.9398	Tg	34093	Transglutaminase
FBgn0050001	-0.652481	1.35943	-3.82412	0.00092966	0.00675847	-1.04172	CG30001	246383	uncharacterized protein
FBgn0035076	0.806052	5.79291	3.82349	0.000931083	0.00676402	-1.97499	Ance-5	37980	Ance-5
FBgn0022153	-0.123984	6.2323	-3.82208	0.000934282	0.00678246	-1.99921	l(2)k05819	33644	lethal (2) k05819
FBgn0013685	0.953252	1.79444	3.82066	0.000937503	0.00678466	-1.21039	ND6	19893555	NADH dehydrogenase subunit 6
FBgn0005638	0.905583	-0.355345	3.82139	0.000935845	0.00678466	-0.786931	slbo	37889	slow border cells
FBgn0050098	0.858426	2.44283	3.82049	0.00093789	0.00678466	-1.4717	CG30098	246456	uncharacterized protein
FBgn0263650	-0.53507	0.440053	-3.82107	0.000936568	0.00678466	-0.945257	NA	NA	NA
FBgn0037592	0.261511	5.43798	3.82054	0.000937764	0.00678466	-1.96684	CG11737	41009	uncharacterized protein
FBgn0086251	-0.288641	3.61029	-3.81949	0.000940153	0.00679625	-1.70381	del	35380	deadlock
FBgn0024315	-0.295209	6.66027	-3.81813	0.000943256	0.00681388	-2.01234	Picot	36865	picot
FBgn0264449	-0.15568	7.41525	-3.81557	0.000949136	0.00685153	-1.99444	CG43867	31031	uncharacterized protein
FBgn0046222	-0.109279	5.33776	-3.81462	0.000951335	0.00686258	-1.97283	CG1109	40698	CG1109
FBgn0032669	-1.1454	-0.941083	-3.81218	0.000956966	0.00687509	-0.728174	CG15155	35087	uncharacterized protein
FBgn0033366	0.771784	6.25919	3.81303	0.00095501	0.00687509	-2.02266	Ance-4	35909	Ance-4
FBgn0013323	-0.47876	0.785415	-3.81215	0.000957041	0.00687509	-1.02123	Ptth	33238	Prothoracicotropic hormone
FBgn0039045	-0.287505	2.97723	-3.81237	0.00095654	0.00687509	-1.60236	CG17119	42723	uncharacterized protein
FBgn0035422	0.280416	9.22302	3.81213	0.000957087	0.00687509	-1.88887	RpL28	38397	Ribosomal protein L28
FBgn0003134	0.16244	7.70528	3.81288	0.000955359	0.00687509	-1.98163	Pp1alpha-96A	42922	Protein phosphatase 1alpha at 96A
FBgn0035714	0.226416	3.92469	3.81163	0.000958238	0.00687854	-1.81314	CG8549	38749	CG8549
FBgn0003285	-0.249075	4.12851	-3.81104	0.000959618	0.00688363	-1.83559	rst	31290	roughest
FBgn0027788	0.904989	1.28091	3.80775	0.000967309	0.00693396	-1.14605	Hey	35764	Hairy/E(spl)-related with YRPW motif
FBgn0086691	0.824269	6.77196	3.80719	0.000968628	0.00693857	-2.03988	UK114	34897	UK114
FBgn0035469	0.172034	4.12615	3.80657	0.000970074	0.00694408	-1.84335	CG14977	38454	uncharacterized protein
FBgn0260442	-0.145863	8.79112	-3.80479	0.00097427	0.00696926	-1.93379	rhea	38978	rhea
FBgn0032810	-0.277813	5.60578	-3.80363	0.000977023	0.00698408	-2.0176	CG13077	35252	uncharacterized protein
FBgn0010225	0.617917	9.18343	3.80316	0.000978119	0.00698705	-1.9005	Gel	46008	Gelsolin
FBgn0000492	0.910834	4.04234	3.80149	0.000982102	0.00699799	-1.83496	Dr	45285	Drop
FBgn0031142	-0.887263	0.355989	-3.80202	0.000980825	0.00699799	-0.951401	r-cup	33075	ryder cup
FBgn0030968	0.844895	6.6674	3.80162	0.000981784	0.00699799	-2.05291	CG7322	32880	CG7322
FBgn0032224	0.265335	5.52391	3.80137	0.000982377	0.00699799	-2.0132	Sps2	34397	Selenophosphate synthetase 2
FBgn0016754	-0.127533	6.69007	-3.80081	0.000983704	0.00700258	-2.05549	sba	42824	six-banded
FBgn0015034	-0.481532	3.54547	-3.80043	0.000984618	0.00700423	-1.71675	Cyp4e1	44632	Cytochrome P450-4e1
FBgn0052750	0.851148	0.0533056	3.7995	0.00098684	0.00701032	-0.90957	CG32750	326238	uncharacterized protein
FBgn0031561	0.704428	8.70759	3.79953	0.000986757	0.00701032	-1.94787	IM33	33592	Immune induced molecule 33
FBgn0038420	-0.254349	6.14082	-3.7987	0.000988748	0.00701902	-2.05502	CG10311	41984	uncharacterized protein
FBgn0036571	0.121925	5.1739	3.7965	0.000994037	0.00705169	-1.99955	Strumpellin	39766	strumpellin
FBgn0265345	-0.639019	0.565738	-3.79556	0.000996309	0.00705804	-1.01246	NA	NA	NA
FBgn0036386	0.173367	3.89418	3.79557	0.000996279	0.00705804	-1.83625	CG8833	39535	CG8833
FBgn0030870	-0.282698	5.35163	-3.79522	0.000997128	0.00705898	-2.01993	CG6398	32761	CG6398
FBgn0022774	0.708427	5.00136	3.79278	0.00100305	0.00709598	-2.01001	Oat	40145	Ornithine aminotransferase precursor
FBgn0032150	0.35148	1.97992	3.79136	0.00100649	0.00711544	-1.3649	CG13123	34303	uncharacterized protein
FBgn0038313	-0.209162	3.62066	-3.7903	0.00100908	0.00712886	-1.7592	CG4338	41849	CG4338
FBgn0031937	0.605344	5.61312	3.78911	0.001012	0.00713605	-2.05405	CG13795	34049	uncharacterized protein
FBgn0037526	-0.189604	3.62305	-3.78942	0.00101125	0.00713605	-1.75767	ArgRS-m	40929	Arginyl-tRNA synthetase, mitochondrial
FBgn0052638	-0.151338	5.42593	-3.78903	0.00101219	0.00713605	-2.04024	CG32638	318133	uncharacterized protein
FBgn0035293	-0.523966	6.86458	-3.78829	0.00101401	0.00713909	-2.07422	CG5687	38255	CG5687
FBgn0083972	-0.398131	4.75265	-3.78845	0.00101363	0.00713909	-1.98511	CG34136	4379892	uncharacterized protein
FBgn0085376	-0.231768	5.32174	-3.7872	0.0010167	0.00715313	-2.03108	CG34347	5740668	uncharacterized protein
FBgn0038804	-0.386983	0.756195	-3.78238	0.00102863	0.00723214	-1.12119	CG10877	42432	uncharacterized protein
FBgn0031313	-0.66391	4.81424	-3.77933	0.00103626	0.0072808	-2.01728	CG5080	33299	CG5080
FBgn0019637	-0.107643	4.50349	-3.77884	0.00103749	0.00728445	-1.97125	Atu	40684	Another transcription unit
FBgn0263093	-0.23358	5.28459	-3.77777	0.00104018	0.00729829	-2.05406	NA	NA	NA
FBgn0034588	-0.808359	5.57787	-3.77441	0.00104868	0.00735295	-2.06977	CG9394	37399	CG9394
FBgn0030612	0.515729	4.19209	3.77216	0.00105441	0.0073881	-1.95466	CG5599	32441	CG5599
FBgn0012034	0.51634	10.0432	3.77057	0.00105848	0.00740725	-1.92828	AcCoAS	40348	Acetyl Coenzyme A synthase
FBgn0052677	-0.193571	7.59744	-3.77053	0.00105859	0.00740725	-2.09468	X11Lbeta	31997	X11Lbeta
FBgn0016660	0.358341	0.958273	3.77021	0.00105941	0.00740795	-1.14634	H15	33769	H15
FBgn0035049	-0.424302	5.3683	-3.7699	0.00106019	0.00740834	-2.07777	Mmp1	37949	Matrix metalloproteinase 1
FBgn0033574	0.429994	4.95692	3.76866	0.00106339	0.00742562	-2.04208	Spn47C	36163	Serpin 47C
FBgn0039156	0.288613	5.13444	3.76765	0.00106598	0.0074361	-2.07149	CG6178	42867	CG6178
FBgn0035152	0.254771	3.99164	3.76751	0.00106634	0.0074361	-1.91677	CG3386	38081	CG3386
FBgn0017545	0.253473	10.2172	3.76654	0.00106885	0.00744859	-1.9239	RpS3A	43768	Ribosomal protein S3A
FBgn0032725	0.180468	4.72089	3.76467	0.00107371	0.00747735	-2.03392	Nedd8	35151	Nedd8
FBgn0032120	-0.186632	6.34961	-3.76068	0.00108412	0.00754472	-2.14756	CG33298	2768929	uncharacterized protein
FBgn0011227	0.174658	6.37594	3.75951	0.00108721	0.00756115	-2.15357	ox	45401	oxen
FBgn0259482	0.175403	5.01201	3.75879	0.00108909	0.00756905	-2.07606	Mob3	34372	MOB kinase activator 3
FBgn0261341	-0.493933	3.48787	-3.75733	0.00109296	0.00758667	-1.8024	verm	40149	vermiform
FBgn0036332	0.367199	2.2545	3.757	0.00109384	0.00758667	-1.50331	CG11261	39474	uncharacterized protein
FBgn0266124	-0.180939	4.826	-3.75717	0.00109339	0.00758667	-2.06156	ghi	317833	ghiberti
FBgn0036570	0.191805	3.57591	3.75559	0.00109756	0.00760736	-1.84864	IntS9	39763	Integrator 9
FBgn0036080	-0.536528	0.789128	-3.75469	0.00109997	0.00761515	-1.0748	Or67d	39191	Odorant receptor 67d
FBgn0038912	-0.376487	7.35024	-3.75461	0.00110018	0.00761515	-2.14481	CG6656	42576	CG6656
FBgn0030276	-0.125313	7.32983	-3.75433	0.00110091	0.00761515	-2.14702	Dlic	32057	Dynein light intermediate chain
FBgn0036173	0.195433	5.14867	3.75084	0.00111027	0.00767466	-2.10789	CG7394	39294	CG7394
FBgn0040843	0.592173	1.43456	3.74959	0.00111363	0.00769274	-1.20972	CG15213	50316	uncharacterized protein
FBgn0004370	-0.153336	6.27333	-3.74916	0.00111479	0.00769558	-2.17523	Ptp10D	32115	Protein tyrosine phosphatase 10D
FBgn0029648	0.824235	3.80157	3.7486	0.00111629	0.00770073	-1.94519	CG3603	31289	CG3603
FBgn0038074	1.30665	7.24935	3.7462	0.00112279	0.00774041	-2.15709	Gnmt	41561	Glycine N-methyltransferase
FBgn0020907	-0.369341	6.75939	-3.74415	0.00112837	0.00776842	-2.18783	Scp2	42015	Sarcoplasmic calcium-binding protein 2
FBgn0039857	0.276486	9.68548	3.74432	0.00112791	0.00776842	-2.01725	RpL6	43723	Ribosomal protein L6
FBgn0052755	-0.638997	1.98653	-3.74384	0.00112921	0.00776886	-1.41704	CG32755	318192	uncharacterized protein
FBgn0044452	0.266895	6.63724	3.74357	0.00112995	0.00776886	-2.19454	Atg2	38344	Autophagy-related 2
FBgn0022986	-0.162135	5.8076	-3.74041	0.00113863	0.00781828	-2.1738	qkr58E-1	37561	quaking related 58E-1
FBgn0039175	-0.111893	4.59303	-3.7404	0.00113866	0.00781828	-2.07064	beta-PheRS	42888	Phenylalanyl-tRNA synthetase, beta-subunit
FBgn0041789	-0.170606	6.53283	-3.73774	0.00114602	0.00786355	-2.20612	Pax	35215	Paxillin
FBgn0026388	1.71978	0.108766	3.73646	0.00114955	0.00788254	-1.1626	Or46a	2768728	Odorant receptor 46a
FBgn0036813	0.141666	5.45456	3.7361	0.00115057	0.00788422	-2.16869	Atg3	40044	Autophagy-related 3
FBgn0264495	-0.184795	7.15787	-3.73272	0.00115999	0.00794353	-2.20505	gpp	40793	grappa
FBgn0036529	0.7148	2.80623	3.73061	0.00116594	0.00797893	-1.70463	pgant8	39715	polypeptide GalNAc transferase 8
FBgn0014133	-0.190303	8.31181	-3.73005	0.00116752	0.00798437	-2.14755	bif	32119	bifocal
FBgn0039654	-0.162936	3.79135	-3.72971	0.00116849	0.00798575	-1.9606	Brd8	43460	Bromodomain containing 8
FBgn0032846	0.199011	4.04689	3.7292	0.00116993	0.00799023	-2.02493	CG10721	35296	uncharacterized protein
FBgn0038365	-0.656215	0.599877	-3.72851	0.00117187	0.00799814	-1.13028	CG9593	41912	CG9593
FBgn0043533	-0.80935	-0.592893	-3.72766	0.00117429	0.00800936	-1.04406	Obp56f	246668	Odorant-binding protein 56f
FBgn0021872	0.291607	8.65675	3.72571	0.00117984	0.00803869	-2.12976	Xbp1	44226	X box binding protein-1
FBgn0033985	-0.277808	5.08438	-3.7256	0.00118016	0.00803869	-2.15296	CG10257	36671	uncharacterized protein
FBgn0039630	-0.904398	0.437233	-3.72331	0.00118669	0.00807251	-1.14636	CG11843	43432	uncharacterized protein
FBgn0266691	-0.531494	2.18143	-3.72332	0.00118668	0.00807251	-1.5458	NA	NA	NA
FBgn0003174	-0.456719	2.37618	-3.72224	0.00118979	0.00808818	-1.60387	pwn	44011	pawn
FBgn0027619	0.228561	6.90766	3.72101	0.00119333	0.00810157	-2.24505	Adam	36037	adam
FBgn0035498	-0.174585	6.49237	-3.72122	0.00119272	0.00810157	-2.24536	Fit1	38488	Fermitin 1
FBgn0033356	0.384836	6.797	3.71962	0.00119733	0.00811794	-2.2505	CG8229	35898	CG8229
FBgn0038156	-0.201105	6.95198	-3.71971	0.00119708	0.00811794	-2.24383	CG14372	41657	uncharacterized protein
FBgn0037883	0.309389	2.51702	3.71785	0.00120248	0.00814752	-1.65043	CG14701	41352	uncharacterized protein
FBgn0050009	-0.769392	-1.22472	-3.7167	0.00120583	0.00815666	-0.930378	NA	NA	NA
FBgn0036550	-0.313047	3.81976	-3.71697	0.00120503	0.00815666	-2.00486	CG17026	39739	uncharacterized protein
FBgn0003676	-0.141233	5.77897	-3.71656	0.00120622	0.00815666	-2.23323	T-cp1	42649	Tcp1-like
FBgn0037778	-0.20241	3.30012	-3.71607	0.00120765	0.00815865	-1.88743	mtTFB2	41228	mitochondrial transcription factor B2
FBgn0037182	0.173318	5.96539	3.71577	0.00120853	0.00815865	-2.24302	ArfGAP3	40487	ADP-ribosylation factor GTPase activating protein 3
FBgn0032292	0.164496	5.06204	3.71565	0.00120889	0.00815865	-2.18767	EMC3	34479	ER Membrane protein Complex 3
FBgn0039858	0.195786	10.1534	3.71522	0.00121015	0.00816175	-2.05288	CycG	43724	Cyclin G
FBgn0035473	0.116739	6.35457	3.71264	0.00121773	0.00820745	-2.26427	mge	38459	maggie
FBgn0038446	0.172368	3.51137	3.71231	0.00121868	0.0082085	-1.93677	CG14903	42014	uncharacterized protein
FBgn0025628	-0.24648	6.38177	-3.71116	0.00122208	0.0082206	-2.26829	CG4199	31174	CG4199
FBgn0027497	-0.135392	5.56626	-3.7114	0.00122136	0.0082206	-2.23043	Madm	40710	MLF1-adaptor molecule
FBgn0040496	0.663302	-0.872252	3.70979	0.00122614	0.00824253	-1.01186	CG17104	34465	uncharacterized protein
FBgn0003507	0.829335	5.97544	3.70777	0.00123214	0.00826119	-2.26489	srp	41944	serpent
FBgn0015572	0.411457	1.39379	3.70798	0.0012315	0.00826119	-1.42784	alpha-Est4	40906	alpha-Esterase-4
FBgn0036516	0.114871	5.61915	3.70853	0.00122987	0.00826119	-2.24075	CG7656	39691	CG7656
FBgn0044323	-0.0997691	7.35128	-3.70789	0.00123177	0.00826119	-2.25711	Cka	34096	Connector of kinase to AP-1
FBgn0005671	-0.144759	8.91549	-3.7033	0.00124551	0.00834542	-2.16681	Vha55	41550	Vacuolar H[+]-ATPase 55kD subunit
FBgn0028526	0.756712	8.21521	3.70112	0.00125208	0.00838397	-2.20809	CG15293	34828	uncharacterized protein
FBgn0038858	0.475964	6.57964	3.70059	0.00125368	0.00838922	-2.29588	CG5793	42505	CG5793
FBgn0036484	0.165546	5.69382	3.69839	0.00126036	0.00842842	-2.27918	Pex3	39652	Peroxin 3
FBgn0040828	-0.628983	0.698027	-3.69629	0.00126678	0.00846582	-1.29694	CG13306	50301	uncharacterized protein
FBgn0034095	0.26299	1.93362	3.69578	0.00126834	0.00847075	-1.54559	CG15701	36801	uncharacterized protein
FBgn0052667	0.705577	6.24505	3.69354	0.00127522	0.00847257	-2.30873	ssp7	318146	short spindle 7
FBgn0264950	0.413391	2.81719	3.69434	0.00127276	0.00847257	-1.81282	NA	NA	NA
FBgn0032198	0.355597	6.51551	3.69418	0.00127325	0.00847257	-2.31139	eEF1delta	34363	eEF1delta
FBgn0037667	0.33351	2.29753	3.69448	0.00127232	0.00847257	-1.62614	CG16734	41100	uncharacterized protein
FBgn0263353	-0.26722	7.72508	-3.69362	0.00127497	0.00847257	-2.27071	CG11000	40721	uncharacterized protein
FBgn0035235	-0.22104	5.28194	-3.69526	0.00126994	0.00847257	-2.24765	CG7879	38184	CG7879
FBgn0039714	-0.220145	5.58542	-3.69385	0.00127427	0.00847257	-2.28016	Zip99C	43533	Zinc/iron regulated transporter-related protein 99C
FBgn0013749	0.161067	6.4979	3.69489	0.00127107	0.00847257	-2.30966	Arf102F	43823	ADP ribosylation factor at 102F
FBgn0035850	0.158349	6.30838	3.69267	0.00127792	0.008485	-2.31202	Atg18a	38913	Autophagy-related 18a
FBgn0029950	-0.656683	3.52278	-3.69208	0.00127974	0.00848611	-1.95625	CG9657	31674	CG9657
FBgn0040754	0.132006	5.01286	3.69225	0.0012792	0.00848611	-2.23787	NA	NA	NA
FBgn0032449	-0.560813	0.784588	-3.68798	0.00129248	0.00856506	-1.35172	CG17036	34679	uncharacterized protein
FBgn0038272	0.182141	4.20731	3.6872	0.00129489	0.0085755	-2.15933	CG7265	41802	CG7265
FBgn0033978	0.41391	5.30759	3.68667	0.00129657	0.0085756	-2.28717	Cyp6a23	36661	Cyp6a23
FBgn0031968	-0.1566	4.63688	-3.68684	0.00129604	0.0085756	-2.2091	CG7231	34086	CG7231
FBgn0033051	0.315484	4.39251	3.6856	0.0012999	0.00858655	-2.18321	Strica	35528	Ser/Thr-rich caspase
FBgn0038388	0.121307	5.82566	3.68569	0.00129963	0.00858655	-2.31024	CG4287	41939	CG4287
FBgn0266638	-0.46567	0.361004	-3.68342	0.00130679	0.00862428	-1.22755	NA	NA	NA
FBgn0037364	-0.334264	2.19067	-3.68326	0.00130729	0.00862428	-1.65108	Rab23	40701	Rab23
FBgn0037188	-0.143807	5.28611	-3.68113	0.00131402	0.00866311	-2.28298	CG7369	2768961	CG7369
FBgn0001145	-0.388378	8.95772	-3.67967	0.00131867	0.00868816	-2.21815	Gs2	32087	Glutamine synthetase 2
FBgn0035481	-0.211405	7.38917	-3.67788	0.00132436	0.00872003	-2.32525	CG12605	38468	uncharacterized protein
FBgn0035398	-0.764098	2.31555	-3.67709	0.00132691	0.00872005	-1.57298	Cht7	38370	Chitinase 7
FBgn0032724	0.186103	4.54187	3.67724	0.00132643	0.00872005	-2.2058	CG10428	35150	uncharacterized protein
FBgn0037632	-0.184368	5.45847	-3.67709	0.00132689	0.00872005	-2.30765	Tcp-1eta	41054	Tcp-1eta
FBgn0032156	-0.144136	7.8617	-3.67664	0.00132833	0.00872379	-2.29698	CG13124	34310	uncharacterized protein
FBgn0086687	0.825009	11.3836	3.67575	0.00133121	0.00873714	-2.05279	Desat1	117369	Desaturase 1
FBgn0037195	0.86583	-1.02542	3.67496	0.00133374	0.00874514	-1.07948	CG11226	40501	uncharacterized protein
FBgn0034072	-0.164698	7.46086	-3.67484	0.00133413	0.00874514	-2.32886	Dg	36773	Dystroglycan
FBgn0038870	-0.132236	4.7912	-3.66968	0.00135084	0.00884899	-2.27067	Oga	42518	O-GlcNAcase
FBgn0036569	0.183792	4.24892	3.66765	0.00135747	0.00888676	-2.17071	IleRS-m	39762	Isoleucyl-tRNA synthetase, mitochondrial
FBgn0041094	0.276109	7.73256	3.66736	0.00135845	0.00888747	-2.33547	scyl	39270	scylla
FBgn0262540	0.637892	0.811368	3.666	0.0013629	0.00891093	-1.38295	CG43094	12798517	uncharacterized protein
FBgn0000028	-0.261332	4.09036	-3.66497	0.00136629	0.00892743	-2.17469	acj6	47080	abnormal chemosensory jump 6
FBgn0022764	-0.135279	8.15189	-3.66451	0.0013678	0.0089316	-2.3112	Sin3A	36382	Sin3A
FBgn0267118	-0.705417	0.322158	-3.66311	0.00137244	0.00895621	-1.27422	NA	NA	NA
FBgn0250785	-0.151269	6.78323	-3.6625	0.00137445	0.00896362	-2.38336	vari	35343	varicose
FBgn0052432	-0.178941	7.97957	-3.6617	0.0013771	0.00897522	-2.32658	CG32432	40310	uncharacterized protein
FBgn0051481	-0.257691	3.46519	-3.66141	0.00137807	0.00897579	-2.03268	pb	40826	proboscipedia
FBgn0264746	0.496344	1.88707	3.66046	0.00138124	0.0089794	-1.64828	CG44004	14462879	uncharacterized protein
FBgn0027375	0.206166	5.67764	3.66052	0.00138103	0.0089794	-2.35892	RecQ5	39594	RecQ5 helicase
FBgn0028968	0.100841	6.30062	3.66046	0.00138123	0.0089794	-2.38849	gammaCOP	43717	Coat Protein (coatomer) gamma
FBgn0038745	0.213594	7.27769	3.65987	0.0013832	0.00898645	-2.37411	CG4538	42369	CG4538
FBgn0085485	-1.46745	2.27798	-3.65745	0.00139131	0.00903339	-1.7163	CG34456	5740168	uncharacterized protein
FBgn0036353	0.237878	4.28979	3.65702	0.00139274	0.00903697	-2.24153	CG10171	39501	uncharacterized protein
FBgn0259231	-0.269435	3.69342	-3.65668	0.0013939	0.00903878	-2.10161	CCKLR-17D1	32860	Cholecystokinin-like receptor at 17D1
FBgn0039877	0.438492	4.25789	3.65634	0.00139504	0.00904047	-2.23859	CG2118	43750	CG2118
FBgn0045035	-0.19426	5.65138	-3.65576	0.00139699	0.00904735	-2.36962	tefu	41839	telomere fusion
FBgn0036665	-0.462958	2.43605	-3.65496	0.00139969	0.00904987	-1.78869	CG13024	39880	uncharacterized protein
FBgn0034709	-0.387039	5.75048	-3.65486	0.00140002	0.00904987	-2.38156	Swim	37537	Secreted Wg-interacting molecule
FBgn0266958	0.246974	3.44489	3.65531	0.00139851	0.00904987	-2.03301	NA	NA	NA
FBgn0285912	-0.727568	1.73293	-3.65358	0.00140436	0.00906897	-1.6992	CG13646	42988	uncharacterized protein
FBgn0030262	0.673035	4.14479	3.65346	0.00140474	0.00906897	-2.22549	Vago	32040	vago
FBgn0029896	-0.353393	7.2983	-3.65145	0.00141157	0.00910732	-2.38302	CG3168	31612	CG3168
FBgn0036125	0.668545	0.81562	3.65058	0.00141455	0.00912084	-1.39152	CG6279	39242	CG6279
FBgn0040813	0.913996	10.7879	3.64974	0.0014174	0.00913347	-2.15051	Nplp2	50286	Neuropeptide-like precursor 2
FBgn0036844	-0.276771	6.36495	-3.64929	0.00141895	0.00913488	-2.41176	Mkp3	40081	Mitogen-activated protein kinase phosphatase 3
FBgn0085399	-0.210499	6.67416	-3.64916	0.0014194	0.00913488	-2.416	CG34370	5740565	uncharacterized protein
FBgn0014427	0.832824	6.93059	3.64496	0.00143385	0.00922209	-2.41969	CG11899	46391	uncharacterized protein
FBgn0032689	0.119843	6.14471	3.64408	0.00143688	0.0092358	-2.42137	CG10413	35111	uncharacterized protein
FBgn0034331	0.837332	7.67354	3.64357	0.00143866	0.00924143	-2.38212	CG15067	37102	uncharacterized protein
FBgn0265003	-0.122907	6.22506	-3.64324	0.00143979	0.00924293	-2.42546	koi	35594	klaroid
FBgn0026179	-0.153772	7.26417	-3.64279	0.00144136	0.00924721	-2.41533	siz	40327	schizo
FBgn0037239	0.444551	7.11608	3.64244	0.0014426	0.0092494	-2.42348	CG11739	40552	uncharacterized protein
FBgn0025693	0.19099	4.74437	3.64204	0.00144399	0.00925251	-2.33127	ZnT41F	35513	Zinc transporter 41F
FBgn0030707	-0.243909	3.92422	-3.64137	0.00144632	0.00925588	-2.20201	CG8916	32553	CG8916
FBgn0052672	0.174373	8.70958	3.64161	0.00144548	0.00925588	-2.32614	Atg8a	32001	Autophagy-related 8a
FBgn0030678	0.314781	3.07473	3.63881	0.00145527	0.00930739	-2.01964	CG11679	32515	uncharacterized protein
FBgn0067905	0.915295	6.58993	3.63837	0.00145679	0.00931132	-2.44048	IM14	3885603	Immune induced molecule 14
FBgn0263379	-0.666402	-0.337107	-3.63571	0.00146618	0.00936477	-1.21997	NA	NA	NA
FBgn0023167	-0.290575	2.62107	-3.63525	0.00146781	0.00936477	-1.86388	SmD3	36306	Small ribonucleoprotein particle protein SmD3
FBgn0033340	0.243188	4.36762	3.63523	0.00146789	0.00936477	-2.25905	CG13751	35879	uncharacterized protein
FBgn0036980	0.171594	7.30849	3.63255	0.00147737	0.00941941	-2.43529	RhoBTB	40249	Rho-related BTB domain containing
FBgn0036945	-0.641288	2.94835	-3.63185	0.00147989	0.00942376	-1.87052	Ssk	40207	Snakeskin
FBgn0002917	-0.180362	7.51624	-3.632	0.00147936	0.00942376	-2.42699	na	45338	narrow abdomen
FBgn0024361	0.69685	-0.707425	3.62915	0.00148955	0.00947732	-1.21687	Tsp2A	31080	Tetraspanin 2A
FBgn0029828	0.6355	6.90703	3.62895	0.00149027	0.00947732	-2.46148	CG6067	31529	CG6067
FBgn0086443	0.350916	5.9373	3.62872	0.00149107	0.00947732	-2.44864	AsnRS	35194	Asparaginyl-tRNA synthetase
FBgn0011592	-0.1576	5.45873	-3.62829	0.00149264	0.00948142	-2.42092	fra	36377	frazzled
FBgn0014863	-0.400597	6.91176	-3.62776	0.00149455	0.00948178	-2.45966	Mlp84B	40849	Muscle LIM protein at 84B
FBgn0010591	0.258997	5.68098	3.62782	0.00149433	0.00948178	-2.43737	Sply	46059	Sphingosine-1-phosphate lyase
FBgn0011836	-0.170524	4.48949	-3.62575	0.00150178	0.00952003	-2.33527	Taf2	39164	TBP-associated factor 2
FBgn0035871	0.153398	7.16027	3.62557	0.00150243	0.00952003	-2.46202	BI-1	38936	Bax Inhibitor-1
FBgn0035947	0.175257	5.08483	3.62413	0.00150766	0.00954729	-2.40903	Srp68	39028	Signal recognition particle protein 68
FBgn0029769	0.859979	5.42942	3.62358	0.00150968	0.00955417	-2.42807	frma	31464	fra mauro
FBgn0086365	-0.466397	2.80391	-3.62277	0.00151262	0.00956096	-1.94782	Orct2	42890	Organic cation transporter 2
FBgn0037383	0.246303	2.96869	3.62294	0.00151202	0.00956096	-1.99695	CG2023	40724	CG2023
FBgn0267350	-0.147628	8.20013	-3.62125	0.00151816	0.00959011	-2.41311	PI4KIIIalpha	31247	Phosphatidylinositol 4-kinase III alpha
FBgn0014026	0.180023	10.5235	3.62071	0.00152015	0.00959676	-2.2489	RpL7A	31588	Ribosomal protein L7A
FBgn0002593	0.266612	9.98422	3.61778	0.00153093	0.00965886	-2.29632	RpLP1	33214	Ribosomal protein LP1
FBgn0030237	-0.330882	6.49851	-3.61723	0.00153293	0.00966556	-2.48758	CG15209	32011	uncharacterized protein
FBgn0013678	0.3775	11.635	3.61609	0.00153715	0.00968624	-2.18795	CYTB	19893556	cytochrome b
FBgn0262828	-0.297866	3.73035	-3.61461	0.00154266	0.00971497	-2.21555	NA	NA	NA
FBgn0265042	-0.534481	2.31579	-3.61298	0.00154871	0.00973375	-1.838	Irk1	42742	Inwardly rectifying potassium channel 1
FBgn0262563	0.435124	4.2495	3.61278	0.00154945	0.00973375	-2.34799	CG43103	12798325	uncharacterized protein
FBgn0264443	-0.305991	4.16087	-3.61228	0.00155133	0.00973375	-2.2847	CG43861	35284	uncharacterized protein
FBgn0034067	-0.295684	5.44215	-3.6126	0.00155012	0.00973375	-2.46327	CG8399	36768	CG8399
FBgn0038829	0.269283	5.68924	3.61232	0.00155118	0.00973375	-2.47531	CG17271	42463	uncharacterized protein
FBgn0002901	0.253776	2.58813	3.61275	0.00154956	0.00973375	-1.9175	mus304	40003	mutagen-sensitive 304
FBgn0035346	-0.335231	5.17019	-3.60552	0.00157677	0.00988735	-2.45014	CG1146	38313	CG1146
FBgn0011704	0.623281	2.4734	3.60453	0.00158053	0.00989879	-1.96444	RnrS	36280	Ribonucleoside diphosphate reductase small subunit
FBgn0026575	-0.14402	6.84839	-3.60458	0.00158036	0.00989879	-2.51963	hang	32613	hangover
FBgn0029814	-0.245991	8.51037	-3.60233	0.00158895	0.00994547	-2.43515	CG15765	31513	uncharacterized protein
FBgn0037130	-0.195605	6.56555	-3.60206	0.00158996	0.00994571	-2.52724	Syn1	40424	Syntrophin-like 1
FBgn0264339	-0.262323	5.8341	-3.60172	0.00159127	0.00994785	-2.5029	CG43795	5740629	uncharacterized protein
FBgn0034346	-0.1809	4.60804	-3.60058	0.00159564	0.00996913	-2.40582	CG12263	37118	uncharacterized protein
FBgn0039723	-0.295822	4.5817	-3.59875	0.00160268	0.010007	-2.39107	CG15522	43546	uncharacterized protein
FBgn0034475	-0.516163	5.54354	-3.59657	0.00161112	0.0100536	-2.47685	Obp56h	37271	Odorant-binding protein 56h
FBgn0040849	0.606254	0.166411	3.59591	0.00161368	0.0100634	-1.39327	Ir41a	2768714	Ionotropic receptor 41a
FBgn0033921	-0.450283	0.634775	-3.59096	0.00163301	0.0101778	-1.50124	tej	36590	tejas
FBgn0031851	0.216906	4.1299	3.5896	0.00163835	0.0102049	-2.35691	Aatf	33943	Apoptosis antagonizing transcription factor
FBgn0015609	-0.20935	7.91256	-3.58777	0.0016456	0.0102438	-2.5002	CadN	35070	Cadherin-N
FBgn0051300	-0.399916	4.87506	-3.58559	0.00165424	0.0102914	-2.47571	CG31300	326132	uncharacterized protein
FBgn0034406	-0.430589	4.89523	-3.5847	0.0016578	0.0103073	-2.47358	Jheh3	37182	Juvenile hormone epoxide hydrolase 3
FBgn0034576	0.170526	6.75476	3.58429	0.00165944	0.0103112	-2.57176	ND-B14.7	37385	NADH dehydrogenase (ubiquinone) B14.7 subunit
FBgn0031830	0.150835	6.76211	3.5831	0.00166418	0.0103344	-2.57442	COX5B	33918	Cytochrome c oxidase subunit 5B
FBgn0033486	-0.116963	5.99138	-3.58173	0.00166967	0.0103622	-2.55769	dmpd	36061	dampened
FBgn0031170	-0.148546	7.06153	-3.58137	0.00167112	0.010365	-2.56863	CG1718	33103	CG1718
FBgn0036146	-0.47473	3.86586	-3.58097	0.00167273	0.0103659	-2.29948	CG14141	39264	uncharacterized protein
FBgn0051715	0.123037	4.58344	3.58083	0.00167328	0.0103659	-2.45667	CG31715	318909	uncharacterized protein
FBgn0037110	0.212619	4.48978	3.5793	0.00167945	0.0103978	-2.45634	ORMDL	40404	ORMDL
FBgn0003255	-0.254606	4.17328	-3.57893	0.00168094	0.0104007	-2.4019	rk	34819	rickets
FBgn0052756	-0.295105	4.1942	-3.57833	0.0016834	0.0104097	-2.38786	CG32756	318193	uncharacterized protein
FBgn0015625	-0.852829	0.348447	-3.57684	0.00168943	0.0104344	-1.46199	CycB3	42971	Cyclin B3
FBgn0262103	-0.203117	6.61836	-3.57688	0.00168926	0.0104344	-2.58682	Sik3	37152	Salt-inducible kinase 3
FBgn0040551	-0.309621	4.41083	-3.57475	0.00169794	0.0104807	-2.45629	CG11686	50024	uncharacterized protein
FBgn0042127	-0.52289	-0.469699	-3.57399	0.00170103	0.0104871	-1.38515	CG18789	317813	uncharacterized protein
FBgn0037556	-0.208676	6.74041	-3.5742	0.00170019	0.0104871	-2.59228	CG9636	40967	CG9636
FBgn0264598	-0.181944	8.77926	-3.57339	0.00170349	0.010496	-2.48719	PsGEF	31224	Protostome-specific GEF
FBgn0053777	-0.756384	-0.70815	-3.57313	0.00170454	0.0104962	-1.28496	CG33777	3772311	uncharacterized protein
FBgn0029986	0.600285	0.150728	3.57129	0.00171211	0.0105332	-1.49231	CG15332	31714	uncharacterized protein
FBgn0028988	0.523532	5.89745	3.57117	0.0017126	0.0105332	-2.58453	Spn42Dd	49808	Serpin 42Dd
FBgn0031824	0.781659	5.01336	3.57048	0.00171547	0.010542	-2.53529	CG9547	33911	CG9547
FBgn0034200	0.759894	7.13275	3.57033	0.00171609	0.010542	-2.58762	Gbp2	36937	Growth-blocking peptide 2
FBgn0284220	-0.14303	6.49536	-3.57	0.00171745	0.0105441	-2.60337	Top2	35225	Topoisomerase 2
FBgn0032281	-0.757973	1.73314	-3.56973	0.00171856	0.0105445	-1.78985	CG17107	34467	uncharacterized protein
FBgn0041630	-0.212003	6.11993	-3.56875	0.00172259	0.0105566	-2.59755	Hexo1	38528	Hexosaminidase 1
FBgn0004858	-0.183325	5.04199	-3.56895	0.00172179	0.0105566	-2.52803	elB	34844	elbow B
FBgn0034138	0.238126	9.85311	3.5685	0.00172363	0.0105567	-2.41854	RpS15	36851	Ribosomal protein S15
FBgn0003938	-1.01385	-0.818034	-3.56794	0.00172597	0.0105648	-1.31066	NA	NA	NA
FBgn0263197	-0.129037	7.69705	-3.56752	0.0017277	0.010569	-2.56585	Patronin	36978	patronin
FBgn0051793	0.304753	5.83723	3.56667	0.00173123	0.010578	-2.58871	CG31793	326161	uncharacterized protein
FBgn0013765	0.0947985	6.54452	3.56684	0.00173051	0.010578	-2.61287	cnn	36491	centrosomin
FBgn0031717	0.249887	4.94323	3.56551	0.00173609	0.010597	-2.53046	Oscillin	33783	oscillin
FBgn0264895	-0.178573	7.00233	-3.56543	0.00173639	0.010597	-2.60727	RapGAP1	34032	Rap GTPase activating protein 1
FBgn0012058	-0.107265	5.69646	-3.56416	0.0017417	0.010623	-2.58747	Cdc27	38798	Cell division cycle 27
FBgn0030981	0.984498	0.662631	3.56385	0.00174299	0.0106246	-1.63254	CG14191	32893	uncharacterized protein
FBgn0025592	0.332759	6.40128	3.56151	0.00175283	0.0106719	-2.6245	Gk1	43913	Glycerol kinase 1
FBgn0267972	0.134493	5.2675	3.56159	0.00175252	0.0106719	-2.56899	Der-1	33369	Derlin-1
FBgn0039698	0.129187	4.47333	3.56092	0.00175532	0.0106807	-2.4835	CG7789	43516	CG7789
FBgn0263782	-0.130744	5.2364	-3.55993	0.00175949	0.0106997	-2.56738	Hmgcr	42803	HMG Coenzyme A reductase
FBgn0004569	-0.376545	4.56752	-3.5592	0.0017626	0.0107123	-2.49975	aos	39833	argos
FBgn0034313	0.141343	5.93065	3.55858	0.00176524	0.0107199	-2.61331	CG5726	37082	CG5726
FBgn0033428	0.132413	5.34631	3.55841	0.00176594	0.0107199	-2.58034	Updo	35986	updo
FBgn0019936	0.310553	8.77206	3.55813	0.00176715	0.0107209	-2.52073	RpS20	42464	Ribosomal protein S20
FBgn0263355	-0.223457	5.05566	-3.55766	0.00176913	0.0107266	-2.5529	CG31688	35314	uncharacterized protein
FBgn0035670	-0.273192	2.59853	-3.55444	0.00178285	0.0107958	-2.11402	CG10472	38688	uncharacterized protein
FBgn0087005	0.20644	9.2615	3.55383	0.00178549	0.0107958	-2.50625	rtp	40627	retinophilin
FBgn0030778	-0.194387	6.42865	-3.5538	0.00178561	0.0107958	-2.64053	CG4678	32652	CG4678
FBgn0000326	0.165843	4.49945	3.55354	0.00178672	0.0107958	-2.51264	clt	117300	cricklet
FBgn0034950	-0.146209	6.20379	-3.55427	0.00178361	0.0107958	-2.63392	Pask	37824	PAS kinase
FBgn0034371	-0.118282	6.09694	-3.55351	0.00178686	0.0107958	-2.63433	SP2637	37147	SP2637
FBgn0051140	-0.274847	8.6045	-3.55271	0.00179027	0.0108101	-2.54391	CG31140	42836	uncharacterized protein
FBgn0037134	0.23846	4.60088	3.55072	0.00179888	0.0108493	-2.52431	CG7407	40430	CG7407
FBgn0040238	-0.142205	6.0078	-3.55087	0.00179824	0.0108493	-2.63677	Best1	53431	Bestrophin 1
FBgn0037252	-0.114577	5.906	-3.54953	0.00180404	0.010874	-2.63343	CG14650	40566	uncharacterized protein
FBgn0032216	0.116301	5.80642	3.54656	0.00181694	0.0109454	-2.63616	Usp14	34387	Ubiquitin specific protease 14
FBgn0012042	1.90032	4.62644	3.54473	0.00182493	0.010987	-2.58006	NA	NA	NA
FBgn0033879	0.493058	6.53952	3.54401	0.00182808	0.0109931	-2.66689	CG6543	36536	CG6543
FBgn0036921	0.246652	8.46726	3.54421	0.00182721	0.0109931	-2.58251	RhoGDI	40179	RhoGDI
FBgn0034430	0.269512	3.66783	3.54351	0.00183028	0.0109999	-2.37823	mip40	37215	Myb-interacting protein 40
FBgn0036937	-0.699617	2.38157	-3.54322	0.00183157	0.0110012	-2.02168	Ir76b	40198	Ionotropic receptor 76b
FBgn0036576	0.193445	4.41056	3.54039	0.00184406	0.0110697	-2.52298	CG5151	39772	CG5151
FBgn0030603	0.333249	5.03702	3.53944	0.00184827	0.0110885	-2.60298	CG5541	2768877	CG5541
FBgn0027506	0.199067	6.25443	3.53915	0.00184956	0.0110898	-2.67469	EDTP	36959	Egg-derived tyrosine phosphatase
FBgn0036839	-0.510665	1.72047	-3.53694	0.0018594	0.0111423	-1.83816	SmydA-2	40075	SET and MYND domain containing, arthropod-specific, member 2
FBgn0052282	0.901131	3.3406	3.53485	0.00186873	0.0111917	-2.37815	Drsl4	317954	Drosomycin-like 4
FBgn0027585	-0.261644	7.39821	-3.53137	0.00188438	0.0112788	-2.66811	CG8740	35866	CG8740
FBgn0033544	-0.301046	8.18894	-3.53107	0.00188575	0.0112804	-2.62185	CG7220	36129	CG7220
FBgn0004795	-0.309429	5.9916	-3.53023	0.00188958	0.0112935	-2.67853	retn	45976	retained
FBgn0026323	-0.0900346	6.03991	-3.53011	0.00189013	0.0112935	-2.68465	Tak1	39659	TGF-beta activated kinase 1
FBgn0085443	-0.177239	6.22554	-3.52537	0.00191175	0.011416	-2.70256	spri	31987	sprint
FBgn0054056	-0.324792	3.37909	-3.525	0.00191343	0.0114194	-2.33663	CG34056	38106	uncharacterized protein
FBgn0001941	-0.134114	5.51515	-3.52418	0.0019172	0.0114352	-2.67098	ifc	33836	infertile crescent
FBgn0034443	0.42595	4.11712	3.52377	0.00191908	0.0114398	-2.54989	cer	37229	crammer
FBgn0032524	0.19653	4.61351	3.52329	0.00192128	0.0114463	-2.59858	CG9267	34762	CG9267
FBgn0264571	-0.510785	2.99712	-3.52125	0.00193071	0.0114958	-2.21218	NA	NA	NA
FBgn0016917	0.368582	8.47274	3.52097	0.00193201	0.0114968	-2.62698	Stat92E	42428	Signal-transducer and activator of transcription protein at 92E
FBgn0023171	0.229001	3.94121	3.52047	0.00193434	0.011504	-2.48319	rnh1	35746	ribonuclease H1
FBgn0010408	0.246102	9.23023	3.52019	0.00193562	0.011505	-2.57599	RpS9	39108	Ribosomal protein S9
FBgn0029903	-0.108831	7.06708	-3.51632	0.0019537	0.0116057	-2.72139	pod1	31620	pod1
FBgn0013763	0.641899	8.62013	3.51307	0.00196896	0.0116762	-2.63033	Idgf6	36868	Imaginal disc growth factor 6
FBgn0014380	-0.291803	4.05684	-3.51307	0.00196898	0.0116762	-2.5447	RhoL	41136	Rho-like
FBgn0042630	-0.2358	4.66021	-3.51308	0.00196891	0.0116762	-2.61544	Sox21b	39569	Sox21b
FBgn0033699	0.227997	9.22695	3.51276	0.00197042	0.011678	-2.59602	RpS11	36321	Ribosomal protein S11
FBgn0051717	0.185758	4.27885	3.51189	0.00197456	0.0116958	-2.57847	CG31717	318911	uncharacterized protein
FBgn0086605	0.192715	5.02795	3.5106	0.00198067	0.0117252	-2.66615	CG9853	40557	CG9853
FBgn0037518	0.387814	2.38634	3.50989	0.00198404	0.0117317	-2.09445	CG2641	40921	CG2641
FBgn0263025	-0.224432	2.70846	-3.51011	0.00198299	0.0117317	-2.16372	CG43320	43329	uncharacterized protein
FBgn0038467	0.934939	6.43259	3.50811	0.00199253	0.0117683	-2.74669	AdSL	42051	Adenylosuccinate Lyase
FBgn0263395	-0.159959	7.60185	-3.50814	0.00199237	0.0117683	-2.71435	hppy	37203	happyhour
FBgn0030607	0.768806	5.3468	3.50712	0.00199726	0.0117831	-2.70847	dob	32436	doppelganger von brummer
FBgn0086904	0.233666	8.41739	3.50693	0.00199814	0.0117831	-2.66596	Nacalpha	36409	Nascent polypeptide associated complex protein alpha subunit
FBgn0033579	-0.1654	3.47518	-3.50662	0.00199963	0.0117831	-2.41434	CG13229	36168	uncharacterized protein
FBgn0033627	-0.157758	4.58979	-3.50676	0.00199898	0.0117831	-2.62954	CG13204	36227	uncharacterized protein
FBgn0051778	0.656236	5.36181	3.50604	0.00200243	0.0117929	-2.7048	CG31778	261616	uncharacterized protein
FBgn0035400	-0.137104	7.64608	-3.50558	0.00200462	0.0117985	-2.71501	CG11537	38373	uncharacterized protein
FBgn0020496	-0.0956364	7.99108	-3.50536	0.00200569	0.0117985	-2.6938	CtBP	41602	C-terminal Binding Protein
FBgn0037646	0.336636	3.96997	3.50512	0.00200686	0.0117986	-2.5457	CAHbeta	41070	Carbonic anhydrase beta
FBgn0053189	0.445458	1.38355	3.50441	0.00201026	0.0118076	-1.90412	CG33189	326328	uncharacterized protein
FBgn0267849	-0.122182	7.01952	-3.50432	0.00201068	0.0118076	-2.75065	Syx7	36173	Syntaxin 7
FBgn0267017	1.037	-0.840677	3.50221	0.0020209	0.011854	-1.48739	NA	NA	NA
FBgn0029176	0.458099	9.47106	3.50236	0.00202018	0.011854	-2.60213	Ef1gamma	44791	Ef1gamma
FBgn0036192	0.1973	3.57288	3.50037	0.0020298	0.0118994	-2.4601	Pallidin	39315	pallidin
FBgn0263415	-0.764066	0.762487	-3.49768	0.00204293	0.0119434	-1.74757	NA	NA	NA
FBgn0040734	-0.651571	4.67547	-3.49836	0.00203961	0.0119434	-2.63434	CG15065	50207	uncharacterized protein
FBgn0036974	-0.178055	7.66936	-3.49827	0.00204008	0.0119434	-2.7357	eRF1	40240	eukaryotic release factor 1
FBgn0037098	-0.158325	7.78063	-3.498	0.00204138	0.0119434	-2.72475	Wnk	40391	Wnk kinase
FBgn0261988	-0.143807	6.88059	-3.49765	0.00204312	0.0119434	-2.77212	Gprk2	49045	G protein-coupled receptor kinase 2
FBgn0000477	0.654878	5.6926	3.49665	0.00204798	0.0119593	-2.74546	DNaseII	48228	Deoxyribonuclease II
FBgn0085334	-0.533196	2.38647	-3.49657	0.00204838	0.0119593	-2.05095	CG34305	5740825	uncharacterized protein
FBgn0032900	0.247392	4.37458	3.49638	0.00204933	0.0119593	-2.64841	CG14401	35358	uncharacterized protein
FBgn0260817	-0.166144	4.18772	-3.49534	0.00205445	0.0119823	-2.59088	gkt	33530	glaikit
FBgn0015571	0.354955	3.9821	3.49461	0.00205803	0.0119896	-2.57329	alpha-Est3	40907	alpha-Esterase-3
FBgn0050460	-0.257862	5.84019	-3.4948	0.00205708	0.0119896	-2.76196	CG30460	36924	uncharacterized protein
FBgn0015575	0.561273	8.09428	3.49402	0.00206095	0.011993	-2.70971	alpha-Est7	40901	alpha-Esterase-7
FBgn0263490	-0.117513	6.39093	-3.4941	0.00206056	0.011993	-2.77964	mld	2768685	molting defective
FBgn0026576	0.442899	6.31694	3.49137	0.00207405	0.0120624	-2.78258	CG5991	42849	CG5991
FBgn0035907	0.247665	3.25418	3.49101	0.00207583	0.0120659	-2.36844	GstO1	38975	Glutathione S transferase O1
FBgn0259175	0.31444	6.32217	3.48971	0.00208235	0.0120969	-2.7922	ome	44297	omega
FBgn0042125	0.314169	1.40072	3.48861	0.00208781	0.0121218	-1.87223	CG18787	59163	uncharacterized protein
FBgn0043884	-0.173223	8.57529	-3.48702	0.0020958	0.0121613	-2.70158	mask	50070	multiple ankyrin repeats single KH domain
FBgn0033139	0.628715	2.22954	3.48508	0.00210554	0.0122109	-2.09481	Tsp42Er	35629	Tetraspanin 42Er
FBgn0035206	-0.151278	5.43129	-3.48483	0.00210682	0.0122115	-2.76462	CG9186	38150	CG9186
FBgn0041184	-0.201479	5.50608	-3.48337	0.00211417	0.0122471	-2.76629	Socs36E	35085	Suppressor of cytokine signaling at 36E
FBgn0020258	-0.313962	1.90016	-3.48108	0.00212579	0.0123075	-2.04175	ppk	34843	pickpocket
FBgn0051126	-0.133217	3.68702	-3.47988	0.00213194	0.0123362	-2.52463	CG31126	326121	uncharacterized protein
FBgn0085294	-0.440409	3.40892	-3.47895	0.00213666	0.0123565	-2.48814	CG34265	5740186	uncharacterized protein
FBgn0036770	-0.1524	5.18528	-3.47818	0.00214062	0.0123724	-2.75569	Prestin	39996	prestin
FBgn0031459	0.306775	6.09303	3.4773	0.00214514	0.0123762	-2.81255	CG2862	33471	CG2862
FBgn0030616	0.227868	9.69826	3.47711	0.0021461	0.0123762	-2.64316	RpL37a	32446	Ribosomal protein L37a
FBgn0010340	0.209504	3.70849	3.47752	0.00214399	0.0123762	-2.53722	140up	41720	upstream of RpII140
FBgn0032880	-0.105506	6.82437	-3.47765	0.00214333	0.0123762	-2.81844	TM9SF2	35335	Transmembrane 9 superfamily protein member 2
FBgn0051777	0.622804	4.34299	3.47654	0.00214903	0.0123792	-2.66916	CG31777	261617	uncharacterized protein
FBgn0053054	0.254079	3.06611	3.47677	0.00214783	0.0123792	-2.39712	CG33054	40340	uncharacterized protein
FBgn0263131	-0.226358	6.35478	-3.47609	0.00215135	0.0123856	-2.82113	CG43373	39835	uncharacterized protein
FBgn0034396	-0.18819	4.39507	-3.47471	0.00215844	0.0124195	-2.67037	CG15097	37172	uncharacterized protein
FBgn0051869	-0.242216	4.93646	-3.47371	0.00216361	0.0124423	-2.73758	CG31869	34490	uncharacterized protein
FBgn0262867	-0.316954	4.29645	-3.47347	0.00216489	0.0124427	-2.6688	Ptr	35546	Patched-related
FBgn0013343	-0.332171	6.46878	-3.47313	0.00216665	0.0124458	-2.82737	Syx1A	42854	Syntaxin 1A
FBgn0038475	0.263713	4.88329	3.47198	0.00217261	0.0124731	-2.75034	Keap1	42062	Keap1
FBgn0030041	0.633184	6.76998	3.47012	0.00218228	0.0125216	-2.83816	CG12116	31782	uncharacterized protein
FBgn0038144	-0.51504	-0.162439	-3.46881	0.00218913	0.0125468	-1.64026	CG8870	41645	CG8870
FBgn0010452	-0.161538	4.9739	-3.46889	0.00218873	0.0125468	-2.75126	trn	39491	tartan
FBgn0051040	-0.130943	5.0253	-3.4679	0.00219393	0.0125673	-2.77049	Cog7	43547	Cog7
FBgn0032889	0.595666	7.35782	3.46661	0.00220072	0.0125992	-2.82098	CG9331	35347	CG9331
FBgn0025394	-0.105621	6.21677	-3.46612	0.0022033	0.012607	-2.84152	inc	31110	insomniac
FBgn0032002	0.366863	2.48581	3.46487	0.00220989	0.0126376	-2.24678	CG8353	34123	CG8353
FBgn0051380	0.627697	1.79122	3.46443	0.00221221	0.0126438	-2.14414	CG31380	318701	uncharacterized protein
FBgn0034935	0.282237	6.72915	3.46367	0.00221622	0.0126597	-2.85489	Orcokinin	37806	orcokinin
FBgn0027538	0.0914865	4.92837	3.46319	0.00221876	0.0126672	-2.76507	beta4GalNAcTA	36585	beta4GalNAcTA
FBgn0031089	-0.451289	4.73992	-3.4614	0.00222829	0.0127145	-2.75508	CG9572	33013	CG9572
FBgn0032770	0.769878	3.71086	3.46075	0.00223177	0.0127202	-2.57423	CG13086	35208	uncharacterized protein
FBgn0034578	-0.363955	1.64451	-3.46092	0.00223083	0.0127202	-2.03139	CG15653	37388	uncharacterized protein
FBgn0040780	0.277881	1.84583	3.46	0.00223579	0.012736	-2.07946	Atg10	50253	Autophagy-related 10
FBgn0032336	0.311454	6.8419	3.4593	0.0022395	0.0127501	-2.86276	AstC	34537	Allatostatin C
FBgn0034959	-0.122873	6.67401	-3.45881	0.00224212	0.012758	-2.86466	CG11388	37833	uncharacterized protein
FBgn0038470	0.266494	3.25767	3.45768	0.0022482	0.0127854	-2.41555	CG18213	42055	uncharacterized protein
FBgn0264494	0.44834	7.08919	3.45716	0.002251	0.0127943	-2.8568	CG17646	33354	uncharacterized protein
FBgn0010620	-0.333669	5.64189	-3.45626	0.00225587	0.0128078	-2.84069	CG10939	44155	uncharacterized protein
FBgn0023212	0.219287	6.53612	3.45633	0.00225547	0.0128078	-2.87114	EloB	42435	Elongin B
FBgn0036211	0.389018	8.39183	3.45552	0.00225982	0.0128231	-2.78451	CG5946	39336	CG5946
FBgn0032129	-0.187352	7.40279	-3.4548	0.00226372	0.0128382	-2.84957	jp	34274	junctophilin
FBgn0260657	-0.214582	8.73001	-3.45342	0.00227123	0.0128737	-2.76948	CG42540	38562	uncharacterized protein
FBgn0033593	-0.511575	6.85172	-3.45156	0.00228133	0.0129141	-2.86958	Listericin	36183	listericin
FBgn0263413	-0.406641	3.55933	-3.45179	0.0022801	0.0129141	-2.57082	NA	NA	NA
FBgn0266599	0.203784	10.746	3.45141	0.00228214	0.0129141	-2.63046	Hsc70-4	41840	Heat shock protein cognate 4
FBgn0085421	-0.215185	8.08155	-3.45076	0.00228569	0.0129232	-2.81791	Epac	35588	Exchange protein directly activated by cAMP
FBgn0004575	-0.179344	9.58293	-3.45066	0.00228626	0.0129232	-2.7134	Syn	41247	Synapsin
FBgn0031320	0.35463	3.98882	3.45012	0.00228923	0.0129328	-2.69404	CG5126	33306	CG5126
FBgn0051441	0.248572	2.77476	3.44902	0.00229524	0.0129525	-2.34847	CG31441	326139	uncharacterized protein
FBgn0263740	0.172638	6.05127	3.4491	0.00229478	0.0129525	-2.87511	eIF-2gamma	41843	Eukaryotic initiation factor 2gamma
FBgn0032398	0.129697	6.33099	3.44743	0.00230395	0.0129945	-2.89021	CG6766	34619	CG6766
FBgn0260874	0.244891	5.28411	3.44556	0.0023143	0.0130457	-2.84047	Ir76a	40157	Ionotropic receptor 76a
FBgn0266186	0.100963	6.07124	3.44218	0.00233304	0.0131442	-2.89481	Vamp7	36015	Vesicle-associated membrane protein 7
FBgn0032025	-0.598568	6.13285	-3.44121	0.0023385	0.0131533	-2.88996	CG7778	34147	CG7778
FBgn0030027	-0.366287	3.84167	-3.44161	0.00233624	0.0131533	-2.61937	CG1632	31763	CG1632
FBgn0004913	-0.121174	5.03109	-3.44142	0.00233729	0.0131533	-2.8242	Gnf1	40607	Germ line transcription factor 1
FBgn0030089	-0.103025	7.39064	-3.44089	0.00234027	0.013156	-2.88376	AP-1gamma	31842	Adaptor Protein complex 1, gamma subunit
FBgn0030268	-0.103842	6.5958	-3.44055	0.00234215	0.0131594	-2.90734	Klp10A	32049	Kinesin-like protein at 10A
FBgn0053548	0.19588	7.77467	3.43946	0.00234824	0.0131864	-2.86772	SmydA-8	31200	SET and MYND domain containing, arthropod-specific, member 8
FBgn0031609	-0.193068	3.8819	-3.43921	0.00234966	0.0131871	-2.69206	CG15443	33656	uncharacterized protein
FBgn0061356	0.81962	6.71498	3.43683	0.00236306	0.0132551	-2.91261	CG18003	3771779	uncharacterized protein
FBgn0035423	0.167478	7.51415	3.43476	0.00237476	0.0133134	-2.89326	CG17737	38398	uncharacterized protein
FBgn0035101	-0.144737	6.44107	-3.43361	0.0023813	0.0133355	-2.92163	p130CAS	38021	p130CAS
FBgn0283666	0.128369	6.08884	3.43369	0.00238085	0.0133355	-2.91358	Rap2l	37850	Ras-associated protein 2-like
FBgn0030241	-0.517614	0.422908	-3.43224	0.0023891	0.0133719	-1.83129	feo	32015	fascetto
FBgn0024320	-0.094244	7.90642	-3.43065	0.00239821	0.0134156	-2.8745	Npc1a	34358	Niemann-Pick type C-1a
FBgn0010198	0.298649	9.53471	3.42864	0.00240972	0.0134727	-2.76804	RpS15Aa	44150	Ribosomal protein S15Aa
FBgn0028622	-0.207835	5.15757	-3.42719	0.00241809	0.0135047	-2.86937	qsm	47065	quasimodo
FBgn0259735	-0.150911	6.84435	-3.42736	0.00241712	0.0135047	-2.9356	CG42389	34987	uncharacterized protein
FBgn0031860	0.814668	4.48293	3.42526	0.00242924	0.0135596	-2.81467	CG11236	33955	uncharacterized protein
FBgn0034110	0.264772	5.3124	3.42494	0.00243111	0.0135627	-2.89342	Atg9	36821	Autophagy-related 9
FBgn0284247	-0.408158	3.8528	-3.42461	0.00243301	0.0135629	-2.72884	ds	33245	dachsous
FBgn0031478	0.195168	5.7518	3.42448	0.0024338	0.0135629	-2.92188	CG8814	33492	CG8814
FBgn0016726	0.230938	8.55085	3.42378	0.00243786	0.0135782	-2.85059	RpL29	37430	Ribosomal protein L29
FBgn0038465	0.448422	7.41246	3.42211	0.00244758	0.013625	-2.92179	Irc	42049	Immune-regulated catalase
FBgn0085489	0.757235	-1.17352	3.42125	0.00245263	0.0136446	-1.61962	CG34460	5740316	uncharacterized protein
FBgn0033564	0.170373	5.00469	3.42105	0.00245377	0.0136446	-2.872	Pex6	3772165	Peroxin 6
FBgn0029830	-0.214551	3.28896	-3.42078	0.00245539	0.0136462	-2.56208	Grip	50391	Glutamate receptor binding protein
FBgn0085224	0.293772	2.7296	3.42005	0.00245965	0.0136625	-2.41168	CG34195	37018	uncharacterized protein
FBgn0038172	0.699772	6.13706	3.41973	0.00246151	0.0136654	-2.95074	Adgf-D	41679	Adenosine deaminase-related growth factor D
FBgn0032820	0.561036	6.73031	3.41875	0.00246729	0.0136901	-2.95841	fbp	35265	fructose-1,6-bisphosphatase
FBgn0052068	0.440945	6.14832	3.41788	0.00247243	0.0137113	-2.95479	Adi1	326189	Acireductone dioxygenase 1
FBgn0083975	-0.242896	5.64818	-3.41733	0.00247569	0.0137219	-2.92372	Nlg4	42402	Neuroligin 4
FBgn0033434	0.11899	5.65412	3.41525	0.00248798	0.0137826	-2.93502	CG1902	35993	CG1902
FBgn0051390	0.126152	4.4179	3.41498	0.00248957	0.013784	-2.81972	MED7	41288	Mediator complex subunit 7
FBgn0264462	-0.333396	2.92524	-3.4141	0.00249483	0.0138056	-2.49979	NA	NA	NA
FBgn0026150	0.215709	3.75357	3.41337	0.00249919	0.0138223	-2.70993	ApepP	35029	Aminopeptidase P
FBgn0034394	0.616086	7.85678	3.4118	0.00250853	0.013859	-2.92911	CG15096	37170	uncharacterized protein
FBgn0037280	0.597861	0.341566	3.41202	0.00250725	0.013859	-1.86812	CG1126	40600	CG1126
FBgn0086674	0.198522	4.90589	3.41092	0.00251383	0.0138808	-2.88167	Tango13	32312	Transport and Golgi organization 13
FBgn0029765	0.724268	4.89062	3.4093	0.00252358	0.0139272	-2.8795	CG16756	31460	uncharacterized protein
FBgn0264922	0.130384	6.74636	3.40789	0.00253207	0.0139665	-2.98447	smt3	33981	smt3
FBgn0035856	-0.588153	1.00875	-3.40655	0.00254014	0.0140035	-1.99228	CG13679	38919	uncharacterized protein
FBgn0051866	0.386916	0.908584	3.40511	0.00254887	0.0140366	-1.95088	Ada1-2	318992	transcriptional Adaptor 1-2
FBgn0000173	0.125002	7.70215	3.40517	0.00254853	0.0140366	-2.94907	ben	32358	bendless
FBgn0040688	-0.87905	0.155289	-3.40429	0.00255386	0.0140565	-1.81544	CG12483	50161	uncharacterized protein
FBgn0052523	-1.23067	5.69492	-3.40323	0.00256031	0.0140719	-2.87535	CG32523	318071	uncharacterized protein
FBgn0039244	-0.320996	3.09492	-3.40355	0.00255839	0.0140719	-2.55686	CG11069	42976	uncharacterized protein
FBgn0035385	-0.211925	3.57104	-3.40316	0.00256077	0.0140719	-2.66644	FMRFaR	38357	FMRFamide Receptor
FBgn0002622	0.281991	9.45374	3.4024	0.00256541	0.0140834	-2.83778	RpS3	42761	Ribosomal protein S3
FBgn0040968	0.27685	2.60473	3.40237	0.0025656	0.0140834	-2.45878	CG14933	50442	uncharacterized protein
FBgn0032685	-0.383272	5.68083	-3.40115	0.00257307	0.0141168	-2.96102	CG10211	35106	uncharacterized protein
FBgn0036264	0.803812	2.69067	3.40088	0.00257472	0.0141183	-2.38977	CG11529	39395	uncharacterized protein
FBgn0051674	0.29303	2.66932	3.40061	0.00257637	0.0141198	-2.44194	CG31674	318878	uncharacterized protein
FBgn0016675	-0.773668	-1.16929	-3.39972	0.00258183	0.0141347	-1.68458	Lectin-galC1	35216	Galactose-specific C-type lectin
FBgn0033906	0.196863	6.48478	3.39984	0.00258109	0.0141347	-3.00393	CG8331	36569	CG8331
FBgn0263083	0.62541	4.93516	3.3985	0.0025894	0.0141459	-2.92893	CG43351	12798343	uncharacterized protein
FBgn0010387	0.605312	6.85804	3.39894	0.00258667	0.0141459	-3.00014	Dbi	38784	Diazepam-binding inhibitor
FBgn0037164	-0.449614	2.22282	-3.39874	0.00258791	0.0141459	-2.34812	CG11438	40469	uncharacterized protein
FBgn0015756	0.244431	9.46753	3.39869	0.00258823	0.0141459	-2.84424	RpL9	34526	Ribosomal protein L9
FBgn0024963	-0.20141	8.56604	-3.39819	0.00259127	0.0141486	-2.90838	GluClalpha	42350	GluClalpha
FBgn0016701	0.114512	6.63354	3.39792	0.00259298	0.0141504	-3.00809	Rab4	36992	Rab4
FBgn0003366	-0.326235	6.57203	-3.39736	0.00259645	0.0141618	-3.00493	NA	NA	NA
FBgn0040466	0.310637	3.65212	3.39432	0.00261529	0.014257	-2.69225	Dlip2	40579	Dorsal interacting protein 2
FBgn0051028	-0.284429	2.0673	-3.39173	0.00263152	0.0143379	-2.43061	CG31028	43586	uncharacterized protein
FBgn0029114	-0.416022	3.5898	-3.39071	0.00263791	0.014365	-2.7309	Tollo	44497	tollo
FBgn0039801	0.644871	6.06412	3.3884	0.00265242	0.0144364	-3.02146	Npc2h	43649	Niemann-Pick type C-2h
FBgn0030668	0.31519	4.93826	3.38764	0.00265723	0.0144549	-2.94711	CG8128	32504	CG8128
FBgn0263118	-0.271572	3.81712	-3.38727	0.00265957	0.014457	-2.7571	tx	43190	taxi
FBgn0000667	-0.199309	7.02082	-3.38714	0.00266043	0.014457	-3.02252	Actn	31166	alpha actinin
FBgn0035203	-0.265207	4.31655	-3.38654	0.00266424	0.0144701	-2.87131	CG9149	38147	CG9149
FBgn0031378	0.32205	1.63057	3.38516	0.00267298	0.0145099	-2.21533	CG15362	33371	uncharacterized protein
FBgn0031449	0.536039	8.10213	3.38461	0.00267648	0.0145212	-2.96837	CG31689	326154	uncharacterized protein
FBgn0035976	0.315126	6.11662	3.38212	0.0026924	0.0145998	-3.03477	PGRP-LC	39063	Peptidoglycan recognition protein LC
FBgn0023518	-0.136006	5.95369	-3.38104	0.00269933	0.0146297	-3.02772	trr	31149	trithorax-related
FBgn0032026	-0.139443	5.82208	-3.37946	0.00270952	0.0146772	-3.02827	CG7627	34148	CG7627
FBgn0030246	-0.151548	5.61079	-3.37908	0.00271198	0.0146828	-3.01517	CG1582	32021	CG1582
FBgn0035726	0.321233	7.04462	3.37702	0.00272534	0.0147327	-3.04847	CG9953	38763	CG9953
FBgn0034925	0.203127	3.89465	3.37677	0.00272694	0.0147327	-2.82069	CG5339	37794	CG5339
FBgn0004242	-0.144182	10.4007	-3.37697	0.00272562	0.0147327	-2.82557	Syt1	33473	Synaptotagmin 1
FBgn0010313	-0.129468	6.99667	-3.37703	0.00272528	0.0147327	-3.04943	corto	40616	corto
FBgn0267814	-0.636716	-1.46913	-3.37506	0.00273804	0.0147848	-1.68652	NA	NA	NA
FBgn0053512	-0.172372	6.28325	-3.37349	0.00274833	0.0148326	-3.05739	dpr4	3346160	defective proboscis extension response 4
FBgn0264678	0.537813	-0.484658	3.37299	0.00275156	0.0148422	-1.8119	NA	NA	NA
FBgn0259101	0.707431	0.347011	3.37271	0.00275343	0.0148445	-1.95933	CG42249	32043	uncharacterized protein
FBgn0052428	-0.141873	5.37099	-3.37128	0.00276282	0.0148873	-3.01417	CG32428	50105	uncharacterized protein
FBgn0031520	-0.580643	3.92012	-3.36894	0.00277823	0.0149625	-2.85988	CG8837	33545	CG8837
FBgn0250816	0.684695	0.941537	3.3679	0.0027851	0.0149762	-2.04548	AGO3	3355150	Argonaute 3
FBgn0034335	0.286782	5.1623	3.3679	0.00278515	0.0149762	-3.00355	GstE1	37106	Glutathione S transferase E1
FBgn0014073	-0.26132	5.33724	-3.36834	0.00278223	0.0149762	-3.021	Tie	38559	Tie-like receptor tyrosine kinase
FBgn0262353	0.676324	2.165	3.36761	0.00278701	0.0149783	-2.38353	NA	NA	NA
FBgn0031375	-0.303829	3.77106	-3.36698	0.00279124	0.0149932	-2.80174	erm	326152	earmuff
FBgn0024945	0.247218	4.76529	3.36673	0.00279288	0.0149942	-2.98025	NitFhit	38029	Nitrilase and fragile histidine triad fusion protein
FBgn0030701	-0.124734	6.78251	-3.36559	0.00280046	0.015027	-3.08032	CG16952	32546	uncharacterized protein
FBgn0003710	-0.169549	5.88133	-3.36535	0.00280206	0.0150278	-3.06095	tipE	38504	temperature-induced paralytic E
FBgn0025457	0.181717	3.89507	3.3642	0.0028097	0.0150606	-2.84982	Bub3	43490	Bub3
FBgn0036299	-0.167882	5.4865	-3.36399	0.00281112	0.0150606	-3.04481	Tsf2	39435	Transferrin 2
FBgn0039727	0.161614	5.23846	3.36321	0.00281635	0.0150808	-3.02386	Vps13B	43550	Vacuolar protein sorting 13B
FBgn0032032	0.208922	4.50544	3.3617	0.00282648	0.0151271	-2.93516	CG17294	34155	uncharacterized protein
FBgn0033079	0.631929	5.72956	3.36023	0.00283638	0.0151722	-3.06271	Fmo-2	35561	Flavin-containing monooxygenase 2
FBgn0036910	-0.543316	5.69261	-3.35985	0.00283894	0.0151738	-3.06459	Cyp305a1	40161	Cyp305a1
FBgn0265665	0.501668	-0.218201	3.35953	0.00284111	0.0151738	-1.85791	NA	NA	NA
FBgn0036365	-0.177295	6.39388	-3.35965	0.00284033	0.0151738	-3.09282	cmb	39513	combover
FBgn0035279	0.509651	0.580085	3.35906	0.00284428	0.0151828	-2.02192	Cpr62Ba	38239	Cuticular protein 62Ba
FBgn0051547	-0.395657	6.79485	-3.35704	0.002858	0.0152402	-3.09192	CG31547	40663	uncharacterized protein
FBgn0008651	-0.254762	2.89648	-3.35713	0.00285738	0.0152402	-2.60037	lbl	42541	ladybird late
FBgn0034083	-0.154647	5.79058	-3.3548	0.00287326	0.0153057	-3.08018	lbk	36788	lambik
FBgn0023213	0.136385	8.81695	3.35488	0.00287269	0.0153057	-2.99089	eIF4G	43839	eukaryotic translation initiation factor 4G
FBgn0004926	0.197294	6.05978	3.35165	0.00289488	0.0154128	-3.10413	eIF-2beta	39433	Eukaryotic initiation factor 2beta
FBgn0040349	0.796165	7.06916	3.3511	0.00289861	0.0154247	-3.10788	CG3699	31046	CG3699
FBgn0033451	0.351852	3.4847	3.34866	0.00291548	0.0155064	-2.82998	CG1665	36014	CG1665
FBgn0030703	0.236396	7.51129	3.34841	0.00291725	0.0155078	-3.08669	MSBP	32548	membrane steroid binding protein
FBgn0032509	0.197492	5.1053	3.34362	0.00295059	0.0156769	-3.06268	CG6523	34745	CG6523
FBgn0085354	-0.222052	4.66845	-3.34312	0.00295411	0.0156875	-3.03884	CG34325	32656	uncharacterized protein
FBgn0034310	0.20583	3.41539	3.34027	0.00297419	0.015786	-2.81141	Nup75	37078	Nucleoporin 75kD
FBgn0050394	0.13978	4.94812	3.33837	0.00298769	0.0158494	-3.05955	CG30394	37437	uncharacterized protein
FBgn0034172	0.17167	4.43925	3.33603	0.0030043	0.0159293	-3.01454	CG6665	36903	CG6665
FBgn0015946	-0.485074	1.20235	-3.33446	0.00301554	0.0159806	-2.1862	grim	40014	grim
FBgn0005198	-0.088766	6.18357	-3.33163	0.00303589	0.0160802	-3.15106	gig	40201	gigas
FBgn0052111	-0.199049	3.5802	-3.33043	0.00304455	0.0161094	-2.85969	NA	NA	NA
FBgn0000662	-0.0937429	6.93635	-3.33047	0.00304424	0.0161094	-3.158	fl(2)d	36527	female lethal d
FBgn0003882	0.159966	5.55918	3.32908	0.00305429	0.0161527	-3.12719	tub	40554	tube
FBgn0003388	0.773299	0.116766	3.32854	0.00305822	0.0161651	-1.98806	shd	39592	shade
FBgn0033179	0.140539	6.1919	3.32754	0.00306544	0.0161949	-3.16616	p47	35674	p47
FBgn0034068	0.0937416	6.12102	3.32633	0.0030743	0.0162334	-3.16347	casp	36769	caspar
FBgn0264984	0.775892	0.163564	3.32589	0.00307752	0.0162337	-2.03325	NA	NA	NA
FBgn0033988	-0.126588	6.22254	-3.32592	0.00307726	0.0162337	-3.167	pcs	36674	parcas
FBgn0036193	0.206006	3.87456	3.32442	0.00308828	0.0162821	-2.94068	CG14135	39316	uncharacterized protein
FBgn0036876	0.271834	5.40573	3.32319	0.00309729	0.0163212	-3.12657	CG9451	40118	CG9451
FBgn0031055	0.450225	3.69213	3.32261	0.00310152	0.0163351	-2.92954	et	32975	eye transformer
FBgn0051469	-0.220835	3.55978	-3.32124	0.00311168	0.0163802	-2.88109	CG31469	261628	uncharacterized protein
FBgn0051950	0.362598	1.38383	3.32016	0.00311964	0.0164137	-2.29603	CG31950	319043	uncharacterized protein
FBgn0030479	-0.224942	8.7828	-3.31994	0.00312127	0.0164139	-3.0765	Rbp1-like	32293	Rbp1-like
FBgn0023129	0.598513	8.1319	3.31841	0.00313259	0.0164649	-3.10766	aay	39085	astray
FBgn0265959	-0.251562	8.55163	-3.31803	0.00313547	0.0164716	-3.10014	rdgC	40224	retinal degeneration C
FBgn0030817	-0.393209	4.92795	-3.31736	0.00314045	0.0164894	-3.11599	CG4991	32695	CG4991
FBgn0037248	-0.210699	4.58707	-3.31703	0.00314286	0.0164936	-3.06353	srl	40562	spargel
FBgn0031857	-0.277359	6.47909	-3.31652	0.00314666	0.0165051	-3.19161	CG11321	33950	uncharacterized protein
FBgn0033302	0.460119	3.21942	3.31578	0.00315221	0.0165258	-2.72389	Cyp6a14	35835	Cyp6a14
FBgn0266681	-0.364784	0.893457	-3.31525	0.00315618	0.0165372	-2.18405	NA	NA	NA
FBgn0029123	-0.270364	6.30157	-3.31506	0.00315762	0.0165372	-3.19235	SoxN	44275	SoxNeuro
FBgn0032726	0.798508	6.72136	3.31436	0.00316283	0.0165495	-3.19779	CG10621	35152	uncharacterized protein
FBgn0015038	0.399404	3.51305	3.3141	0.00316479	0.0165495	-2.91853	Cyp9b1	35634	Cytochrome P450-9b1
FBgn0052017	0.184783	8.78164	3.31428	0.00316346	0.0165495	-3.08971	CG32017	317823	uncharacterized protein
FBgn0051974	0.443267	5.40555	3.31179	0.00318216	0.0166318	-3.15578	CG31974	33174	uncharacterized protein
FBgn0036895	-0.614403	-0.257919	-3.31073	0.00319022	0.0166655	-1.99364	ms(3)76Cc	40142	male sterile (3) 76Cc
FBgn0019932	0.267717	5.02513	3.31046	0.00319224	0.0166675	-3.12899	SamDC	34396	S-adenosylmethionine decarboxylase
FBgn0031491	0.150203	4.92892	3.30913	0.0032023	0.0167064	-3.12829	alpha4GT1	33512	alpha4GT1
FBgn0000117	-0.141637	8.58713	-3.30883	0.00320457	0.0167064	-3.11292	arm	31151	armadillo
FBgn0027836	0.109544	5.466	3.30902	0.00320315	0.0167064	-3.16788	Dgp-1	37080	Dgp-1
FBgn0037926	0.204383	5.44795	3.30804	0.00321063	0.0167295	-3.1719	Elp1	41399	Elongator complex protein 1
FBgn0266692	-0.634421	0.836042	-3.30771	0.00321311	0.0167339	-2.2024	NA	NA	NA
FBgn0050163	0.700759	1.31841	3.30724	0.00321668	0.016744	-2.30072	Cpr60D	246492	Cuticular protein 60D
FBgn0261834	-0.85604	-0.22903	-3.30456	0.0032372	0.0168423	-1.96001	CG42766	10178835	uncharacterized protein
FBgn0028497	-0.160576	7.60857	-3.30407	0.00324099	0.0168535	-3.18551	CG3530	37707	CG3530
FBgn0250848	0.401923	7.23941	3.30376	0.00324337	0.0168573	-3.19865	26-29-p	39547	26-29kD-proteinase
FBgn0243516	-0.129296	6.64397	-3.30308	0.00324861	0.016876	-3.22562	Vrp1	37521	Verprolin 1
FBgn0035678	0.271121	2.63604	3.30261	0.00325217	0.016886	-2.68615	CG10469	38696	uncharacterized protein
FBgn0036742	-0.658144	3.30203	-3.30233	0.00325437	0.0168888	-2.83973	CG7497	39966	CG7497
FBgn0034743	0.213867	8.89567	3.30193	0.00325746	0.0168963	-3.10973	RpS16	37580	Ribosomal protein S16
FBgn0036814	-0.13607	6.20387	-3.30133	0.00326209	0.0169118	-3.22316	CG14073	40046	uncharacterized protein
FBgn0038586	0.202375	4.00759	3.29991	0.00327308	0.0169602	-3.02327	CG7168	42184	CG7168
FBgn0029854	0.231616	5.07992	3.29917	0.00327884	0.0169815	-3.16122	CG3566	31562	CG3566
FBgn0038487	0.802348	-0.961316	3.29889	0.00328102	0.0169842	-1.8547	TwdlW	42075	TweedleW
FBgn0264695	-0.276863	10.4293	-3.29745	0.00329223	0.0170336	-3.00744	Mhc	35007	Myosin heavy chain
FBgn0000330	-0.130131	4.57372	-3.29575	0.00330548	0.0170936	-3.11474	cm	31647	carmine
FBgn0065099	-0.900444	1.97745	-3.29514	0.0033103	0.0171013	-2.41844	NA	NA	NA
FBgn0042627	0.588194	2.11921	3.29521	0.00330974	0.0171013	-2.53695	FASN2	117361	Fatty acid synthase 2
FBgn0261599	0.240133	9.56118	3.29432	0.00331672	0.0171258	-3.07739	RpS29	41200	Ribosomal protein S29
FBgn0001187	0.658251	6.44636	3.29374	0.00332126	0.0171286	-3.24698	Hex-C	44008	Hexokinase C
FBgn0003308	0.465484	6.02912	3.29365	0.003322	0.0171286	-3.2378	ry	41605	rosy
FBgn0058439	0.279211	2.40503	3.2934	0.00332392	0.0171286	-2.55276	CG40439	3355120	uncharacterized protein
FBgn0011284	0.212962	9.67486	3.29357	0.00332263	0.0171286	-3.07007	RpS4	39484	Ribosomal protein S4
FBgn0030691	-0.518764	0.913404	-3.29231	0.00333251	0.01715	-2.22405	Efhc1.1	32528	EFHC1 homologue 1
FBgn0036007	0.435282	8.72502	3.29261	0.0033302	0.01715	-3.14266	path	39106	pathetic
FBgn0027080	0.157359	5.54578	3.29224	0.00333311	0.01715	-3.2096	TyrRS	39829	Tyrosyl-tRNA synthetase
FBgn0039807	-0.268921	4.18309	-3.2918	0.00333656	0.0171592	-3.08935	CG15546	43659	uncharacterized protein
FBgn0028473	0.360544	9.09354	3.29143	0.00333947	0.0171656	-3.11804	Non1	35963	Novel nucleolar protein 1
FBgn0033728	-0.617239	4.3631	-3.29112	0.00334195	0.0171697	-3.07808	Cpr49Ae	36351	Cuticular protein 49Ae
FBgn0031042	-0.564429	1.72879	-3.29045	0.00334725	0.0171884	-2.41666	CG14221	32961	uncharacterized protein
FBgn0030505	-0.183897	7.5889	-3.28997	0.00335102	0.0171991	-3.21641	NFAT	32321	NFAT nuclear factor
FBgn0003295	0.251329	2.77592	3.28896	0.00335904	0.0172317	-2.74369	ru	44856	roughoid
FBgn0086362	0.136181	4.16447	3.28756	0.00337025	0.0172719	-3.07111	spn-F	43700	spn-F
FBgn0028541	-0.0978521	6.05267	-3.28756	0.00337019	0.0172719	-3.24912	TM9SF4	34778	Transmembrane 9 superfamily protein member 4
FBgn0032285	0.58244	9.46517	3.28707	0.00337413	0.0172831	-3.10017	CG17108	34471	uncharacterized protein
FBgn0003559	0.160815	6.27492	3.28655	0.00337828	0.0172879	-3.25791	su(f)	3354994	suppressor of forked
FBgn0267384	0.133913	6.2957	3.28653	0.00337842	0.0172879	-3.26058	Ubc7	44054	Ubiquitin conjugating enzyme 7
FBgn0036979	-0.743523	-1.11712	-3.28625	0.00338072	0.017291	-1.91273	CG13247	40247	uncharacterized protein
FBgn0032193	0.264657	3.43734	3.28532	0.00338813	0.0173203	-2.90403	CG5727	34356	CG5727
FBgn0031281	-0.149088	3.98036	-3.28497	0.00339098	0.0173263	-3.04714	Saf6	33255	SAGA factor-like TAF6
FBgn0039300	0.214279	8.78476	3.28389	0.00339961	0.0173617	-3.15855	RpS27	43039	Ribosomal protein S27
FBgn0051956	-1.37089	1.31841	-3.28339	0.00340368	0.0173652	-2.32092	pgant4	261610	polypeptide GalNAc transferase 4
FBgn0265635	0.532961	-0.196521	3.28359	0.00340206	0.0173652	-2.04306	NA	NA	NA
FBgn0040153	-0.202998	5.07175	-3.28314	0.00340565	0.0173666	-3.19157	l(1)G0469	32371	lethal (1) G0469
FBgn0263385	-0.65086	-0.856142	-3.28049	0.00342712	0.0174593	-1.98199	NA	NA	NA
FBgn0286034	-0.392706	1.73353	-3.28037	0.0034281	0.0174593	-2.43542	NA	NA	NA
FBgn0026370	-0.0850459	7.39162	-3.28026	0.00342893	0.0174593	-3.2562	SRPK	36706	SR Protein Kinase
FBgn0038282	-0.154258	6.95202	-3.27965	0.00343391	0.017476	-3.27488	dpr9	2768670	defective proboscis extension response 9
FBgn0010303	-0.109193	6.70257	-3.27926	0.0034371	0.0174836	-3.27977	hep	32256	hemipterous
FBgn0000715	0.512835	4.39606	3.27887	0.0034403	0.0174912	-3.13477	NA	NA	NA
FBgn0033204	0.382257	2.88069	3.27794	0.00344788	0.017521	-2.89812	CG2065	35707	CG2065
FBgn0032813	0.206679	3.36148	3.27741	0.00345216	0.0175254	-2.91329	CG10262	35257	uncharacterized protein
FBgn0262115	0.134997	6.51224	3.27753	0.00345121	0.0175254	-3.28578	CG17683	3355011	uncharacterized protein
FBgn0032480	0.171117	6.23231	3.27652	0.00345945	0.0175538	-3.28309	Edem2	34714	ER degradation enhancer, mannosidase alpha-like 2
FBgn0037051	0.130641	6.39522	3.27605	0.0034633	0.0175646	-3.28756	CG10565	40332	uncharacterized protein
FBgn0000535	-0.147117	7.78001	-3.27481	0.00347348	0.0176075	-3.24206	eag	32428	ether a go-go
FBgn0024836	-0.287538	6.4211	-3.27329	0.00348599	0.0176622	-3.29068	stan	36125	starry night
FBgn0034647	-0.5923	3.62693	-3.27286	0.00348953	0.0176715	-3.04081	pirk	37468	poor Imd response upon knock-in
FBgn0032753	-0.492027	4.35904	-3.27253	0.00349225	0.0176731	-3.14329	CG17572	35182	uncharacterized protein
FBgn0033663	0.247952	7.69489	3.27219	0.00349503	0.0176731	-3.25079	ERp60	36270	ERp60
FBgn0263987	0.171018	6.7397	3.27232	0.00349401	0.0176731	-3.29762	spoon	31459	spoonbill
FBgn0030052	-0.233827	5.79226	-3.26941	0.00351811	0.0177811	-3.28372	CG12065	31798	uncharacterized protein
FBgn0036880	0.757942	2.48891	3.26855	0.00352529	0.0177824	-2.7544	Cpr76Bc	40122	Cuticular protein 76Bc
FBgn0037712	-0.393445	4.44364	-3.26877	0.00352344	0.0177824	-3.14432	CG16789	41154	uncharacterized protein
FBgn0260755	0.230478	3.48986	3.26855	0.0035253	0.0177824	-2.97833	CG42553	38094	uncharacterized protein
FBgn0004436	0.121209	7.63342	3.26913	0.00352046	0.0177824	-3.26601	Ubc6	40610	Ubiquitin conjugating enzyme 6
FBgn0016926	0.468742	8.70965	3.26653	0.00354217	0.01785	-3.20356	Pino	33288	Pinocchio
FBgn0001491	0.126504	4.33093	3.26657	0.00354182	0.01785	-3.14427	l(1)10Bb	32069	lethal (1) 10Bb
FBgn0032717	-0.133135	6.43906	-3.26377	0.00356536	0.017958	-3.31455	CG10600	35142	uncharacterized protein
FBgn0051146	-0.361914	3.80569	-3.26244	0.00357653	0.0179986	-3.07092	Nlg1	40913	Neuroligin 1
FBgn0003044	-0.14255	5.01688	-3.2624	0.00357693	0.0179986	-3.23303	Pcl	37069	Polycomblike
FBgn0029785	0.228067	9.6266	3.26179	0.00358204	0.0180155	-3.14755	RpL35	31483	Ribosomal protein L35
FBgn0025639	-0.117482	7.2257	-3.25857	0.00360943	0.0181444	-3.31332	Hmt4-20	31015	Histone methyltransferase 4-20
FBgn0052226	-0.129807	6.6031	-3.25561	0.00363478	0.0182629	-3.33454	Pex23	40229	Peroxin 23
FBgn0004055	-0.23361	6.85974	-3.25525	0.00363787	0.0182694	-3.33184	uzip	38002	unzipped
FBgn0031304	0.0905706	6.38336	3.25472	0.00364243	0.0182834	-3.33609	CG4552	33289	CG4552
FBgn0030073	0.962256	1.89568	3.25377	0.0036506	0.0182979	-2.56192	CG10962	31824	uncharacterized protein
FBgn0027074	-0.586953	3.48649	-3.25376	0.00365069	0.0182979	-2.96013	CG17324	35137	uncharacterized protein
FBgn0261436	0.292992	5.85776	3.25376	0.0036507	0.0182979	-3.319	DhpD	40528	Dihydropterin deaminase
FBgn0028482	-0.275964	7.4643	-3.25355	0.00365245	0.0182979	-3.31331	bdl	33635	borderless
FBgn0050359	0.276033	5.90426	3.25183	0.00366738	0.0183637	-3.3329	Mal-A5	35828	Maltase A5
FBgn0259993	-0.242083	3.93323	-3.25155	0.00366976	0.0183667	-3.10863	NA	NA	NA
FBgn0050022	0.115739	4.61248	3.25045	0.00367937	0.0184058	-3.24084	CG30022	36233	uncharacterized protein
FBgn0015543	0.50175	1.11802	3.24979	0.00368507	0.0184164	-2.38977	NA	NA	NA
FBgn0015589	-0.193852	7.63421	-3.24982	0.0036848	0.0184164	-3.31273	Apc	44642	APC-like
FBgn0037647	0.101797	4.70182	3.24955	0.00368716	0.0184178	-3.24436	RagA-B	41071	Ras-related GTP binding A/B
FBgn0053493	0.60122	5.28428	3.24848	0.00369652	0.0184556	-3.2914	CG33493	2768994	uncharacterized protein
FBgn0032287	0.645451	5.2277	3.24804	0.00370032	0.0184656	-3.29496	CG6415	34474	CG6415
FBgn0033224	0.160478	6.69761	3.2476	0.00370419	0.0184759	-3.35418	Nop17l	35730	Nop17 like
FBgn0038360	0.171847	4.93638	3.24642	0.00371448	0.0185183	-3.26774	CG9590	41907	CG9590
FBgn0028703	-0.0955947	8.2676	-3.24543	0.00372322	0.0185528	-3.2767	Nhe3	33939	Na[+]/H[+] hydrogen exchanger 3
FBgn0034299	0.295463	1.6461	3.24385	0.00373714	0.0186077	-2.4913	CG5757	37062	CG5757
FBgn0010287	0.251525	1.97623	3.24374	0.00373811	0.0186077	-2.62069	Trf	34102	TBP-related factor
FBgn0029881	-0.224876	7.10879	-3.24336	0.00374148	0.0186077	-3.35247	pigs	31596	pickled eggs
FBgn0261885	-0.154356	8.05501	-3.24342	0.00374094	0.0186077	-3.29919	osa	42130	osa
FBgn0264986	0.31987	3.42181	3.24227	0.00375105	0.0186463	-3.00498	NA	NA	NA
FBgn0033631	-0.282929	5.92945	-3.24114	0.00376108	0.0186871	-3.35332	Sod3	36232	Superoxide dismutase 3
FBgn0034002	-0.227	5.9561	-3.24022	0.0037693	0.0187189	-3.3472	CG8079	36689	CG8079
FBgn0067102	-0.14395	5.1851	-3.23958	0.003775	0.0187381	-3.30632	GlcT-1	37516	Ceramide glucosyltransferase
FBgn0032264	0.484122	5.62554	3.23899	0.00378021	0.0187549	-3.35448	Lip4	34450	Lipase 4
FBgn0053260	-0.267247	1.40399	-3.23835	0.00378597	0.0187744	-2.46749	CG33260	2768977	uncharacterized protein
FBgn0038206	-0.117912	4.42207	-3.23688	0.00379911	0.0188305	-3.23243	twf	41719	twinfilin
FBgn0004852	-0.139334	6.51083	-3.2363	0.00380428	0.018847	-3.37846	Ac76E	40180	Adenylyl cyclase 76E
FBgn0037416	-0.755982	-0.294757	-3.23432	0.00382209	0.0189163	-2.11761	Osi9	40763	Osiris 9
FBgn0265070	0.586093	3.88516	3.23393	0.00382565	0.0189163	-3.11108	NA	NA	NA
FBgn0030245	0.173427	7.46266	3.23411	0.00382401	0.0189163	-3.35127	CG1637	32019	CG1637
FBgn0003261	-0.0893727	9.70494	-3.23428	0.00382248	0.0189163	-3.20677	Rm62	40739	Rm62
FBgn0261786	0.108027	4.67637	3.23173	0.00384554	0.0190055	-3.27772	mi	37723	minus
FBgn0040097	0.839281	-1.34023	3.2315	0.00384761	0.0190066	-2.01982	lectin-30A	53541	lectin-30A
FBgn0266930	-0.473514	0.131809	-3.23118	0.00385057	0.0190121	-2.26217	NA	NA	NA
FBgn0036381	-0.391248	6.04501	-3.22902	0.00387024	0.0190916	-3.38576	CG8745	39530	CG8745
FBgn0260441	0.1963	8.89893	3.22879	0.00387226	0.0190916	-3.27773	RpS12	39480	Ribosomal protein S12
FBgn0003301	-0.15571	8.33083	-3.22886	0.00387164	0.0190916	-3.31549	rut	32406	rutabaga
FBgn0031907	0.633658	5.44357	3.22843	0.00387561	0.019099	-3.35085	CG5171	34016	CG5171
FBgn0031264	-0.217129	3.58937	-3.22744	0.00388465	0.0191343	-3.09347	CG11835	33232	uncharacterized protein
FBgn0051105	-0.954367	-0.787539	-3.22632	0.00389491	0.0191756	-2.06472	ppk22	318593	pickpocket 22
FBgn0083987	-0.871672	-0.89156	-3.2231	0.0039246	0.0192664	-2.08182	NA	NA	NA
FBgn0261673	-0.338706	4.16433	-3.22393	0.00391696	0.0192664	-3.23157	nemy	36395	no extended memory
FBgn0031117	0.250266	3.74382	3.22371	0.00391898	0.0192664	-3.14622	GstT3	33047	Glutathione S transferase T3
FBgn0050054	-0.221995	5.81885	-3.22358	0.00392012	0.0192664	-3.38313	CG30054	246420	uncharacterized protein
FBgn0265935	-0.149464	6.36918	-3.22319	0.00392374	0.0192664	-3.40622	coro	35596	coro
FBgn0029118	0.118065	4.85333	3.22321	0.00392354	0.0192664	-3.31812	Sucb	44001	sucb
FBgn0263390	0.404308	4.71885	3.22166	0.00393792	0.0193133	-3.31264	Nha2	42710	Na[+]/H[+] hydrogen antiporter 2
FBgn0022800	-0.215004	4.56851	-3.22172	0.00393735	0.0193133	-3.28258	Cad96Ca	43026	Cadherin 96Ca
FBgn0027951	-0.0963689	6.90078	-3.22116	0.00394256	0.0193268	-3.40967	MTA1-like	40693	Metastasis associated 1-like
FBgn0036208	0.432547	4.42943	3.21828	0.00396945	0.0194467	-3.2623	CG10361	39333	uncharacterized protein
FBgn0035902	-0.26145	1.99244	-3.21813	0.00397079	0.0194467	-2.65148	CG6683	38970	CG6683
FBgn0025456	0.391091	5.2294	3.21661	0.00398504	0.0194932	-3.37079	CREG	42092	Cellular Repressor of E1A-stimulated Genes
FBgn0052843	-0.203528	5.50932	-3.21673	0.00398398	0.0194932	-3.38447	Dh31-R	36475	Diuretic hormone 31 Receptor
FBgn0032787	0.203064	3.98148	3.21651	0.003986	0.0194932	-3.19402	CG10195	35228	uncharacterized protein
FBgn0051874	1.11064	-0.878326	3.21589	0.00399188	0.0195127	-2.11024	CG31874	318995	uncharacterized protein
FBgn0033636	-0.198725	7.81961	-3.21527	0.00399764	0.0195316	-3.37526	tou	36241	toutatis
FBgn0036145	0.339764	5.13038	3.21484	0.00400177	0.0195424	-3.34754	CG7607	39263	CG7607
FBgn0033190	0.887416	-1.19561	3.21277	0.00402132	0.0196282	-2.07134	CG2137	35689	CG2137
FBgn0051619	-0.186382	7.82791	-3.21241	0.00402476	0.0196282	-3.38371	nolo	35424	no long nerve cord
FBgn0037624	-0.173403	5.40066	-3.21237	0.00402507	0.0196282	-3.3852	CG8223	41045	CG8223
FBgn0035483	0.195481	3.7813	3.21191	0.00402945	0.0196402	-3.18864	Mul1	38472	Mitochondrial E3 ubiquitin protein ligase 1
FBgn0039827	0.547324	5.18698	3.2107	0.00404094	0.0196823	-3.39025	CG1544	43689	CG1544
FBgn0051915	0.381809	3.67334	3.2104	0.00404383	0.0196823	-3.15757	CG31915	319025	uncharacterized protein
FBgn0029858	0.248137	3.18902	3.21041	0.00404369	0.0196823	-3.0187	mldr	31568	mulder
FBgn0030157	0.655298	6.66555	3.20966	0.00405086	0.0197071	-3.43777	CG1468	31920	CG1468
FBgn0267240	0.869835	-0.202281	3.20806	0.00406619	0.0197723	-2.14697	NA	NA	NA
FBgn0032236	0.176284	4.83426	3.20709	0.0040755	0.0198082	-3.3495	mRpS7	34412	mitochondrial ribosomal protein S7
FBgn0013467	0.148563	8.67894	3.20648	0.00408131	0.0198271	-3.35071	igl	36681	igloo
FBgn0039804	-0.204566	3.45578	-3.20502	0.00409533	0.0198858	-3.1534	CG15544	43655	uncharacterized protein
FBgn0054039	0.200574	3.00145	3.20408	0.00410446	0.0199207	-2.96448	CG34039	3885643	uncharacterized protein
FBgn0032001	0.254375	5.09072	3.2035	0.00411	0.0199382	-3.37924	CG8360	34122	CG8360
FBgn0053632	0.720991	-0.665306	3.20319	0.00411304	0.0199386	-2.14675	CG33632	3885590	uncharacterized protein
FBgn0085192	0.26552	1.94045	3.20309	0.00411398	0.0199386	-2.68735	CG34163	5740407	uncharacterized protein
FBgn0039696	0.146118	4.40505	3.20211	0.0041235	0.0199753	-3.31486	CG7837	43513	CG7837
FBgn0038984	0.484648	8.94752	3.20182	0.00412629	0.0199794	-3.33413	AdipoR	42656	Adiponectin receptor
FBgn0058470	-0.461916	5.90211	-3.20139	0.00413054	0.0199906	-3.4426	CG40470	3355093	uncharacterized protein
FBgn0085369	-0.266153	4.45231	-3.20078	0.00413646	0.0200064	-3.31394	Drgx	5740176	Dorsal root ganglia homeobox
FBgn0010488	-0.128515	8.91136	-3.20065	0.00413771	0.0200064	-3.33719	NAT1	46020	NAT1
FBgn0001224	0.278768	5.06056	3.20034	0.00414071	0.0200115	-3.39488	Hsp23	39077	Heat shock protein 23
FBgn0051038	-0.176803	8.06214	-3.19989	0.00414507	0.0200194	-3.40315	CG31038	43535	uncharacterized protein
FBgn0033570	0.135536	5.91374	3.19977	0.00414624	0.0200194	-3.44228	ND-B14	36159	NADH dehydrogenase (ubiquinone) B14 subunit
FBgn0036248	0.169204	4.0355	3.199	0.00415385	0.0200467	-3.25216	ssp	39375	sunspot
FBgn0266619	0.298726	1.84858	3.19861	0.00415758	0.0200552	-2.69675	NA	NA	NA
FBgn0031573	-0.16539	3.24425	-3.19836	0.00416005	0.0200578	-3.04949	CG3407	33606	CG3407
FBgn0027580	0.415825	8.97126	3.19432	0.00419976	0.0202207	-3.35365	PCB	36020	Pyruvate carboxylase
FBgn0032160	0.351425	5.06349	3.19436	0.0041994	0.0202207	-3.40988	CG4598	34315	CG4598
FBgn0002773	-0.292251	9.25737	-3.19458	0.0041972	0.0202207	-3.32172	Mlc2	43587	Myosin light chain 2
FBgn0035047	0.134404	4.33356	3.19407	0.00420231	0.0202235	-3.31604	Pof	37947	Painting of fourth
FBgn0265767	-0.315039	6.1011	-3.19301	0.0042128	0.0202645	-3.46776	zyd	3354992	zydeco
FBgn0033373	0.286428	4.98216	3.19191	0.00422363	0.0202975	-3.39532	CG8080	35918	CG8080
FBgn0017579	0.196172	9.23802	3.19199	0.00422289	0.0202975	-3.33538	RpL14	38983	Ribosomal protein L14
FBgn0283442	-1.17734	-0.225685	-3.19039	0.00423879	0.0203609	-2.16579	vas	26067080	vasa
FBgn0030737	0.669326	7.92902	3.18978	0.00424489	0.0203806	-3.43604	CG9914	32592	CG9914
FBgn0039332	-0.953466	4.18363	-3.18948	0.00424789	0.0203855	-3.26675	alrm	43074	astrocytic leucine-rich repeat molecule
FBgn0037780	-0.128018	5.64265	-3.18924	0.0042503	0.0203875	-3.45234	CG3925	41230	CG3925
FBgn0042185	-0.140139	5.64623	-3.18831	0.00425959	0.0204226	-3.45552	CG18769	59223	uncharacterized protein
FBgn0031498	0.186642	3.25252	3.18758	0.00426691	0.0204481	-3.08897	CG17260	33519	uncharacterized protein
FBgn0029959	0.201046	5.37528	3.18651	0.0042776	0.0204878	-3.44405	Rab39	31684	Rab39
FBgn0261064	-0.137749	4.2467	-3.18636	0.00427918	0.0204878	-3.31482	Rbsn-5	34110	Rabenosyn-5
FBgn0263659	0.531643	3.79012	3.18475	0.00429539	0.0205366	-3.21853	NA	NA	NA
FBgn0086710	0.226894	8.40931	3.18496	0.00429322	0.0205366	-3.40926	RpL30	44059	Ribosomal protein L30
FBgn0261597	0.212785	9.60117	3.18479	0.00429496	0.0205366	-3.32381	RpS26	35098	Ribosomal protein S26
FBgn0266727	0.574749	-0.786885	3.18455	0.00429744	0.0205369	-2.18625	NA	NA	NA
FBgn0000562	-0.138298	6.54498	-3.18273	0.00431585	0.0206152	-3.5002	egl	37757	egalitarian
FBgn0010078	0.20265	9.33223	3.18195	0.00432379	0.0206314	-3.35066	RpL23	37628	Ribosomal protein L23
FBgn0034599	-0.177405	3.06691	-3.18183	0.00432501	0.0206314	-3.04361	hng1	37412	hinge1
FBgn0010808	0.13929	6.28853	3.1818	0.00432527	0.0206314	-3.50111	l(3)03670	43672	lethal (3) 03670
FBgn0028408	-0.183609	6.27748	-3.18152	0.00432809	0.0206328	-3.49729	Drep2	35955	DNA fragmentation factor-related protein 2
FBgn0031951	0.140261	4.6751	3.18138	0.00432956	0.0206328	-3.38821	r2d2	34066	r2d2
FBgn0266572	-0.137838	6.31964	-3.17967	0.00434698	0.0207061	-3.50439	ebo	47141	ellipsoid body open
FBgn0261674	0.246259	4.72668	3.17844	0.00435952	0.0207562	-3.40519	CG42709	39453	uncharacterized protein
FBgn0030093	-0.224188	4.85106	-3.17784	0.00436571	0.0207761	-3.41062	Bap111	31846	Brahma associated protein 111kD
FBgn0013812	0.678319	4.16676	3.17562	0.00438849	0.0208727	-3.23693	Dhc93AB	42485	Dynein heavy chain at 93AB
FBgn0016126	0.143882	9.84867	3.17547	0.00439008	0.0208727	-3.33079	CaMKI	43792	Calcium/calmodulin-dependent protein kinase I
FBgn0085446	-0.2187	8.64559	-3.17506	0.0043943	0.0208831	-3.41119	CG34417	31591	uncharacterized protein
FBgn0030731	0.34785	6.38996	3.17456	0.00439947	0.0208976	-3.52052	Mfe2	32582	peroxisomal Multifunctional enzyme type 2
FBgn0035649	-0.183058	5.01006	-3.17437	0.00440143	0.0208976	-3.43378	CG10483	38666	uncharacterized protein
FBgn0004611	0.172764	9.13401	3.17342	0.00441128	0.0209293	-3.38173	Plc21C	33204	Phospholipase C at 21C
FBgn0265140	-0.130439	6.6844	-3.17333	0.00441217	0.0209293	-3.52169	Meltrin	3772109	meltrin
FBgn0085481	1.06195	-0.695176	3.17192	0.00442681	0.020989	-2.24566	CG34452	5740876	uncharacterized protein
FBgn0037766	-0.183781	6.02694	-3.17005	0.00444632	0.0210718	-3.51549	Teh1	41215	tipE homolog 1
FBgn0001253	-0.741662	-0.748892	-3.16975	0.00444946	0.0210769	-2.18695	ImpE1	45879	Ecdysone-inducible gene E1
FBgn0010551	0.125053	6.69528	3.16946	0.00445245	0.0210814	-3.53209	Phb2	46038	Prohibitin 2
FBgn0263198	-0.142204	8.05699	-3.16655	0.00448306	0.021214	-3.47514	Acn	35173	Acinus
FBgn0030365	-0.139097	3.83748	-3.1664	0.00448459	0.021214	-3.28248	Tango4	32168	Transport and Golgi organization 4
FBgn0031238	0.143737	4.4862	3.16582	0.00449069	0.0212284	-3.4002	CG3645	33190	CG3645
FBgn0283521	-0.124158	9.35773	-3.16572	0.00449178	0.0212284	-3.40243	lola	44548	longitudinals lacking
FBgn0053516	-0.21767	5.6037	-3.1647	0.0045025	0.0212693	-3.51261	dpr3	3346208	defective proboscis extension response 3
FBgn0016687	0.505758	8.18756	3.1638	0.00451207	0.0213047	-3.47177	Nurf-38	37922	Nucleosome remodeling factor - 38kD
FBgn0020414	-0.273742	6.48034	-3.16182	0.00453303	0.0213797	-3.54622	Idgf3	34981	Imaginal disc growth factor 3
FBgn0033584	-0.271053	3.4574	-3.16184	0.00453284	0.0213797	-3.19119	CG7737	36174	CG7737
FBgn0037843	-0.140179	4.89004	-3.16152	0.00453629	0.0213797	-3.45296	CG4511	41305	CG4511
FBgn0267821	-0.10788	6.21405	-3.16155	0.00453595	0.0213797	-3.54204	da	34413	daughterless
FBgn0283477	-0.140625	7.28045	-3.16033	0.00454897	0.0214296	-3.5355	SF2	53443	Splicing factor 2
FBgn0039914	-0.16732	5.82126	-3.15976	0.00455501	0.0214483	-3.52813	mav	43804	maverick
FBgn0034968	0.202871	9.4773	3.15939	0.00455893	0.0214521	-3.39273	RpL12	45329	Ribosomal protein L12
FBgn0040382	-0.16581	8.78563	-3.15929	0.00456001	0.0214521	-3.43927	CG5273	31021	CG5273
FBgn0039241	0.899459	8.45272	3.15904	0.00456267	0.0214548	-3.45772	CG11089	42973	uncharacterized protein
FBgn0003279	0.195656	9.90722	3.15863	0.00456715	0.021466	-3.36392	RpL4	43349	Ribosomal protein L4
FBgn0283503	-0.121999	5.7878	-3.15842	0.00456942	0.0214668	-3.53035	Neurl4	39558	Neuralized E3 ubiquitin protein ligase 4
FBgn0003719	-0.328283	4.51949	-3.15756	0.0045786	0.0215002	-3.40421	tld	42945	tolloid
FBgn0035233	0.276143	3.54026	3.15702	0.00458442	0.0215176	-3.25535	Pex10	38182	Peroxin 10
FBgn0035656	-0.284305	4.36292	-3.15639	0.00459113	0.0215393	-3.41563	CG10479	38674	uncharacterized protein
FBgn0086442	-0.113658	6.34516	-3.15472	0.00460922	0.0216143	-3.56151	mib2	35170	mind bomb 2
FBgn0011701	-0.315847	5.45237	-3.15378	0.00461937	0.0216223	-3.52765	repo	47285	reversed polarity
FBgn0030545	0.2393	3.02561	3.15383	0.00461881	0.0216223	-3.11954	CG11590	32368	uncharacterized protein
FBgn0037279	0.120505	4.76237	3.1541	0.00461591	0.0216223	-3.46685	CG1129	40599	CG1129
FBgn0026620	0.100603	7.81993	3.15406	0.00461636	0.0216223	-3.51522	tacc	40589	transforming acidic coiled-coil protein
FBgn0264817	0.269195	1.21787	3.15288	0.0046291	0.021658	-2.57072	pre-lola-G	14462577	pre-lola-G
FBgn0010038	-0.705249	0.71608	-3.15133	0.00464596	0.021727	-2.58104	GstD2	48335	Glutathione S transferase D2
FBgn0038510	0.311281	1.61467	3.14983	0.00466239	0.0217939	-2.71605	CG14331	42099	uncharacterized protein
FBgn0010774	-0.210936	6.31309	-3.14961	0.00466481	0.0217953	-3.57025	Ref1	44029	RNA and export factor binding protein 1
FBgn0000024	-0.175384	8.86889	-3.14883	0.00467334	0.0218252	-3.46146	Ace	41625	Acetylcholine esterase
FBgn0033480	0.171399	3.5151	3.14842	0.00467784	0.0218363	-3.26378	mRpL42	36050	mitochondrial ribosomal protein L42
FBgn0086604	-0.202629	6.86051	-3.14739	0.00468914	0.0218791	-3.57611	CG12484	37310	uncharacterized protein
FBgn0051663	-0.288126	5.22933	-3.14585	0.00470603	0.0219479	-3.53212	CG31663	33363	uncharacterized protein
FBgn0011693	-0.410227	9.71712	-3.14547	0.00471021	0.0219564	-3.39952	Pdh	39812	Photoreceptor dehydrogenase
FBgn0025681	-0.133944	6.72129	-3.1453	0.00471213	0.0219564	-3.58512	CG3558	48421	CG3558
FBgn0036710	-0.130567	3.46425	-3.14462	0.0047196	0.0219813	-3.24316	CG6479	39930	CG6479
FBgn0039359	0.216681	9.28818	3.14338	0.00473338	0.0220341	-3.44166	RpL27	43103	Ribosomal protein L27
FBgn0265189	-0.193764	2.74351	-3.14319	0.00473552	0.0220341	-3.03466	sud1	19834718	sudestada1
FBgn0034893	0.140424	3.56838	3.14302	0.0047374	0.0220341	-3.27369	mRpL43	37750	mitochondrial ribosomal protein L43
FBgn0036757	1.01407	1.66928	3.14282	0.00473964	0.0220346	-2.54535	Ir75a	39982	Ionotropic receptor 75a
FBgn0033918	0.169893	5.61725	3.14242	0.00474399	0.0220349	-3.55757	CG8531	36584	CG8531
FBgn0015402	-0.111114	5.82352	-3.14255	0.00474257	0.0220349	-3.56713	ksr	40660	kinase suppressor of ras
FBgn0033775	0.413581	5.44489	3.14185	0.00475043	0.0220548	-3.55288	Cyp9h1	36412	Cyp9h1
FBgn0030136	0.241089	9.29465	3.1416	0.00475314	0.0220574	-3.44568	RpS28b	31897	Ribosomal protein S28b
FBgn0039226	0.219732	5.25384	3.13996	0.00477151	0.0221326	-3.53909	Ude	42953	Uracil-DNA degrading factor
FBgn0032536	-0.305036	4.99178	-3.13911	0.00478101	0.0221667	-3.50642	Ance-3	34808	Ance-3
FBgn0265977	-0.680775	-0.386186	-3.13836	0.00478934	0.0221953	-2.36646	NA	NA	NA
FBgn0039915	-0.512404	5.64033	-3.13775	0.00479618	0.0222069	-3.56455	Gat	43805	GABA transporter
FBgn0031942	-0.399307	4.44198	-3.13776	0.00479615	0.0222069	-3.45029	CG7203	34055	CG7203
FBgn0260745	-0.305779	7.91664	-3.13753	0.00479873	0.0222087	-3.53706	mfas	41455	midline fasciclin
FBgn0035888	-0.161927	5.77271	-3.13721	0.00480228	0.0222152	-3.57984	CG7120	38954	CG7120
FBgn0036881	0.508669	0.765482	3.13614	0.00481433	0.0222505	-2.58072	Cpr76Bd	40123	Cuticular protein 76Bd
FBgn0085434	-0.256483	9.20525	-3.13596	0.00481642	0.0222505	-3.46763	NaCP60E	37981	Na channel protein 60E
FBgn0261710	-0.160644	7.71408	-3.13596	0.00481637	0.0222505	-3.56375	nocte	31976	no circadian temperature entrainment
FBgn0035484	0.502675	7.33711	3.1353	0.00482379	0.0222645	-3.59134	CG11594	38473	uncharacterized protein
FBgn0002525	-0.0987315	5.66307	-3.13542	0.00482242	0.0222645	-3.57404	Lam	33782	Lamin
FBgn0036300	0.222018	4.05791	3.1347	0.00483064	0.0222861	-3.40808	Pmm2	39436	Phosphomannomutase type 2
FBgn0037074	-0.108593	7.6631	-3.13412	0.00483715	0.0223061	-3.57249	CG7324	40361	CG7324
FBgn0031611	-0.123086	4.57536	-3.13292	0.00485074	0.0223587	-3.485	FIG4	33658	FIG4 phosphoinositide 5-phosphatase
FBgn0260462	0.327031	8.22209	3.13152	0.00486672	0.0224022	-3.53813	CG12163	40628	uncharacterized protein
FBgn0033502	-0.191746	3.85753	-3.13166	0.00486512	0.0224022	-3.31783	CG12910	36082	uncharacterized protein
FBgn0263510	0.177493	4.31628	3.1316	0.00486585	0.0224022	-3.47702	nclb	36150	no child left behind
FBgn0259738	-0.338014	2.99285	-3.13124	0.0048699	0.0224056	-3.13098	CG42392	7354430	uncharacterized protein
FBgn0028670	-0.222703	6.79572	-3.13107	0.00487182	0.0224056	-3.61596	Vha100-2	42216	Vacuolar H[+] ATPase 100kD subunit 2
FBgn0031298	0.32164	6.00358	3.12813	0.00490547	0.0225502	-3.61496	Atg4a	33283	Autophagy-related 4a
FBgn0052296	-0.120124	5.434	-3.12658	0.00492334	0.0226223	-3.58264	Mrtf	38338	Myocardin-related transcription factor
FBgn0030270	0.483276	2.27641	3.12496	0.00494205	0.0226981	-2.9885	CG15199	32051	uncharacterized protein
FBgn0264894	-0.18034	6.83158	-3.12365	0.00495714	0.0227572	-3.63109	CG44085	34732	uncharacterized protein
FBgn0034176	-0.179981	5.16727	-3.12248	0.00497082	0.0227996	-3.57537	ste24a	36908	prenyl protease type I
FBgn0034049	-0.178167	4.80446	-3.1226	0.00496938	0.0227996	-3.54169	bdg	36747	bedraggled
FBgn0023214	0.436609	3.10749	3.12116	0.0049862	0.0228529	-3.22113	edl	37149	ETS-domain lacking
FBgn0034655	-0.182408	4.09169	-3.1211	0.0049869	0.0228529	-3.44144	CG10307	37477	uncharacterized protein
FBgn0010317	-0.245013	3.2756	-3.12082	0.00499013	0.0228575	-3.24782	CycJ	38428	Cyclin J
FBgn0285950	0.254995	9.61136	3.12006	0.00499904	0.0228811	-3.46955	RpL19	37995	Ribosomal protein L19
FBgn0039223	0.12783	5.38352	3.12	0.00499975	0.0228811	-3.5921	CG5805	42950	CG5805
FBgn0030641	0.645149	-1.28682	3.11946	0.00500599	0.0228995	-2.25447	CG6299	32475	CG6299
FBgn0020388	-0.137984	5.78304	-3.11922	0.00500878	0.022902	-3.62176	Gcn5	39431	Gcn5 acetyltransferase
FBgn0003721	-0.121108	8.22331	-3.11895	0.00501203	0.0229067	-3.56675	Tm1	41852	Tropomyosin 1
FBgn0052813	-0.186227	5.23222	-3.11828	0.0050199	0.0229302	-3.58363	CG32813	31089	uncharacterized protein
FBgn0035205	-0.147096	7.31155	-3.11813	0.00502164	0.0229302	-3.61871	CG2469	38149	CG2469
FBgn0063491	0.581097	6.57371	3.11658	0.0050398	0.0230029	-3.6503	GstE9	246581	Glutathione S transferase E9
FBgn0019960	0.137132	7.67573	3.11307	0.00508142	0.0231826	-3.62035	Mitofilin	42587	mitofilin
FBgn0264953	-0.166418	7.15842	-3.11224	0.00509124	0.0232171	-3.64752	Piezo	34112	piezo
FBgn0032782	0.200674	5.45157	3.11182	0.00509621	0.0232294	-3.61954	Rab9	35221	Rab9
FBgn0033798	0.64172	-0.121947	3.11108	0.00510506	0.0232303	-2.46945	CG15870	36446	uncharacterized protein
FBgn0086408	-0.402986	3.38182	-3.11145	0.00510062	0.0232303	-3.3189	stl	37619	stall
FBgn0020307	-0.20892	4.55577	-3.11086	0.00510772	0.0232303	-3.53138	dve	37546	defective proventriculus
FBgn0033104	0.153654	3.84336	3.11098	0.00510631	0.0232303	-3.41046	CG15237	35591	uncharacterized protein
FBgn0261285	0.128488	6.79808	3.11086	0.00510765	0.0232303	-3.66453	Ppcs	42295	Phosphopantothenoylcysteine synthetase
FBgn0038343	0.302651	5.23308	3.11055	0.00511139	0.0232367	-3.6054	Trissin	41890	trissin
FBgn0035849	0.150572	5.36216	3.1087	0.00513352	0.023327	-3.61509	ERR	38912	estrogen-related receptor
FBgn0051712	-0.161852	8.27197	-3.10471	0.00518163	0.0235351	-3.59822	CG31712	34320	uncharacterized protein
FBgn0034397	0.277219	3.18275	3.10148	0.00522088	0.023688	-3.25899	CG15082	37173	uncharacterized protein
FBgn0030412	-0.202215	9.37888	-3.10128	0.00522332	0.023688	-3.53085	Tomosyn	32217	tomosyn
FBgn0030613	-0.153292	8.34581	-3.10118	0.00522452	0.023688	-3.60229	Rab3-GEF	32442	Rab3 GDP-GTP exchange factor
FBgn0032454	-0.0954076	5.653	-3.10123	0.00522396	0.023688	-3.65146	CG5787	34684	CG5787
FBgn0031260	0.217356	5.54278	3.09772	0.00526689	0.0238696	-3.65593	Spp	33227	Signal peptide peptidase
FBgn0036032	-0.140524	6.80619	-3.09594	0.00528882	0.0239478	-3.69592	CG16711	39135	uncharacterized protein
FBgn0000032	0.121033	4.30697	3.09604	0.00528759	0.0239478	-3.53777	Acph-1	48445	Acid phosphatase 1
FBgn0267027	-0.552851	-0.161525	-3.09503	0.00530013	0.0239779	-2.43336	NA	NA	NA
FBgn0036846	-0.126455	4.21324	-3.09506	0.00529968	0.0239779	-3.51662	MESR6	40083	Misexpression suppressor of ras 6
FBgn0053971	-0.257821	4.03842	-3.09472	0.00530392	0.0239845	-3.49671	Ir62a	3885628	Ionotropic receptor 62a
FBgn0014870	-0.175295	7.43092	-3.09365	0.00531724	0.0240341	-3.67657	Psi	36889	P-element somatic inhibitor
FBgn0265276	-0.137588	7.50534	-3.09308	0.00532432	0.0240555	-3.67347	l(3)neo38	41423	lethal (3) neo38
FBgn0259139	-0.110182	7.74496	-3.09278	0.00532804	0.0240617	-3.65709	glo	41431	glorund
FBgn0034602	0.339628	4.51387	3.09215	0.0053358	0.0240862	-3.56952	Lapsyn	37418	Leucine-rich repeat activity-regulated protein at synapses
FBgn0039073	0.799397	5.07571	3.0917	0.00534148	0.0240906	-3.64582	CG4408	42762	CG4408
FBgn0039726	0.149924	4.53095	3.09183	0.00533986	0.0240906	-3.57653	eIF2B-alpha	43549	eIF2B-alpha
FBgn0027660	-0.170162	5.62241	-3.0913	0.00534641	0.0240917	-3.67639	blot	39939	bloated tubules
FBgn0039065	-0.146907	4.33856	-3.09138	0.00534547	0.0240917	-3.54425	Rad60	42748	Rad60
FBgn0038983	-0.405877	5.94062	-3.08895	0.00537586	0.0242138	-3.69573	CG5326	42655	CG5326
FBgn0033183	-0.108513	5.39527	-3.08834	0.00538344	0.0242373	-3.66429	CG1620	35678	CG1620
FBgn0011274	0.280641	7.11109	3.08774	0.005391	0.0242501	-3.70481	Dif	35045	Dorsal-related immunity factor
FBgn0034789	-0.134404	8.06948	-3.08783	0.00538996	0.0242501	-3.65053	PIP5K59B	37633	Phosphatidylinositol 4-phosphate 5-kinase at 59B
FBgn0003900	0.643709	-1.41066	3.08641	0.00540779	0.024301	-2.30942	twi	37655	twist
FBgn0033115	0.552144	1.03774	3.08635	0.00540859	0.024301	-2.73066	Spn42De	35602	Serpin 42De
FBgn0026872	-0.199375	4.9134	-3.08628	0.00540942	0.024301	-3.62497	CG14777	31099	uncharacterized protein
FBgn0264324	-0.177897	6.87793	-3.08582	0.00541521	0.0243163	-3.71448	spg	43404	sponge
FBgn0039691	0.175703	4.58814	3.08546	0.00541983	0.0243264	-3.60106	IntS11	43506	Integrator 11
FBgn0083950	-0.214832	7.06648	-3.08503	0.00542519	0.0243399	-3.71259	CG34114	4379854	uncharacterized protein
FBgn0031497	0.214296	4.8153	3.08425	0.00543516	0.0243739	-3.63096	SerRS	33518	Seryl-tRNA synthetase
FBgn0039152	0.487135	1.75165	3.08389	0.00543962	0.0243833	-2.92605	Root	42860	Rootletin
FBgn0035309	0.423749	1.25256	3.08328	0.0054474	0.0244075	-2.84916	CG15879	38274	uncharacterized protein
FBgn0037174	-0.661349	-0.700305	-3.08284	0.00545306	0.0244222	-2.42125	CG14457	40479	uncharacterized protein
FBgn0035677	-0.148243	5.89433	-3.08237	0.005459	0.0244381	-3.70123	CG13293	38695	uncharacterized protein
FBgn0023097	-0.113063	6.78517	-3.08206	0.00546294	0.0244451	-3.72721	bon	44235	bonus
FBgn0032348	-0.138466	5.50088	-3.08131	0.00547252	0.0244773	-3.68704	CG4751	34551	CG4751
FBgn0036341	0.117021	5.06806	3.08062	0.00548133	0.024506	-3.65884	Syx13	39485	Syntaxin 13
FBgn0033128	-0.192251	5.16495	-3.08037	0.00548448	0.0245094	-3.66239	Tsp42Eg	35616	Tetraspanin 42Eg
FBgn0033130	0.219092	5.02797	3.07969	0.00549317	0.0245376	-3.67031	Tsp42Ei	35618	Tetraspanin 42Ei
FBgn0039349	-0.224289	6.92757	-3.07757	0.00552046	0.0246167	-3.73102	Ssadh	43092	Succinic semialdehyde dehydrogenase
FBgn0039748	-0.187651	3.75611	-3.0776	0.00551996	0.0246167	-3.444	CG15529	43584	uncharacterized protein
FBgn0039055	-0.119936	5.43097	-3.07789	0.00551626	0.0246167	-3.68998	Rassf	42734	Ras association family member
FBgn0040056	0.105393	7.94222	3.07761	0.00551991	0.0246167	-3.68705	CG17698	4379919	uncharacterized protein
FBgn0033809	-0.288096	4.31133	-3.07578	0.00554348	0.0246916	-3.59582	CG4630	36458	CG4630
FBgn0027109	0.264597	6.17551	3.0757	0.00554449	0.0246916	-3.73593	NPF	42018	neuropeptide F
FBgn0032923	0.156305	5.08451	3.07573	0.00554408	0.0246916	-3.66194	CG9248	35384	CG9248
FBgn0004516	-0.220803	9.23975	-3.07548	0.00554733	0.0246935	-3.59715	Gad1	38484	Glutamic acid decarboxylase 1
FBgn0261456	0.109263	4.84153	3.07524	0.00555052	0.024697	-3.6484	hpo	37247	hippo
FBgn0085201	0.366539	3.38609	3.07481	0.00555602	0.0247076	-3.38787	CG34172	5740746	uncharacterized protein
FBgn0262719	-0.296201	3.59075	-3.07468	0.00555771	0.0247076	-3.45174	CG43163	38966	uncharacterized protein
FBgn0035781	-0.577946	0.682992	-3.07405	0.00556594	0.0247335	-2.70025	CG8560	38830	CG8560
FBgn0003941	0.20479	9.19804	3.07374	0.00556986	0.0247402	-3.60614	RpL40	33629	Ribosomal protein L40
FBgn0266974	0.556414	-0.446418	3.07323	0.00557653	0.0247484	-2.4861	NA	NA	NA
FBgn0004647	-0.320557	4.63419	-3.07336	0.00557481	0.0247484	-3.62967	N	31293	Notch
FBgn0031187	-0.110813	7.97005	-3.07296	0.00558006	0.0247534	-3.69133	Usp2	33132	Ubiquitin specific protease 2
FBgn0034564	0.184216	2.64398	3.07249	0.0055862	0.0247699	-3.18391	CG9344	37372	CG9344
FBgn0027567	-0.147654	8.27229	-3.07168	0.00559667	0.0248056	-3.67337	CG8108	39161	CG8108
FBgn0025360	-0.151564	4.63335	-3.07132	0.00560141	0.0248159	-3.63359	Optix	44108	optix
FBgn0020415	0.569201	7.10006	3.0709	0.00560684	0.0248293	-3.7398	Idgf2	34979	Imaginal disc growth factor 2
FBgn0037270	0.149696	7.79956	3.06944	0.00562594	0.0249031	-3.70882	CG9769	40587	CG9769
FBgn0032797	-0.212051	10.0656	-3.06823	0.00564182	0.0249626	-3.55297	Hasp	35238	Hig-anchoring scaffold protein
FBgn0036104	-0.0979843	5.49409	-3.06794	0.00564567	0.0249689	-3.71548	CG6418	39218	CG6418
FBgn0035943	-0.691189	1.4008	-3.06629	0.00566739	0.0250494	-2.72595	CG5653	39024	CG5653
FBgn0043362	-0.204554	7.32047	-3.06619	0.00566875	0.0250494	-3.74526	bchs	33819	blue cheese
FBgn0011770	0.609866	5.54846	3.06531	0.00568033	0.0250898	-3.7294	Gip	31960	GIP-like
FBgn0037057	0.282793	6.24691	3.06443	0.00569203	0.0251306	-3.76433	CG10512	40339	uncharacterized protein
FBgn0031976	0.633976	2.07096	3.06419	0.00569522	0.0251339	-3.00487	CG7367	34094	CG7367
FBgn0030251	0.459797	6.48406	3.06336	0.00570626	0.0251718	-3.77142	CG2145	32027	CG2145
FBgn0035909	0.183388	6.29563	3.06263	0.00571585	0.0252033	-3.76912	ergic53	44679	ergic53
FBgn0033926	-0.326521	7.37127	-3.0611	0.00573633	0.0252502	-3.72448	Arc1	36595	Activity-regulated cytoskeleton associated protein 1
FBgn0035228	0.214911	7.72549	3.06121	0.00573478	0.0252502	-3.73321	CG12091	38177	uncharacterized protein
FBgn0266083	-0.143435	5.81909	-3.06156	0.0057302	0.0252502	-3.74911	ocm	37874	over compensating males
FBgn0033793	-0.120683	5.79443	-3.06113	0.00573593	0.0252502	-3.74669	CG3955	36438	CG3955
FBgn0041194	0.74002	7.74564	3.06043	0.00574527	0.0252787	-3.7207	Prat2	38753	Phosphoribosylamidotransferase 2
FBgn0261270	0.171628	4.86413	3.06015	0.00574901	0.0252843	-3.6835	SelD	36587	Selenide,water dikinase
FBgn0262111	-0.608733	0.492639	-3.0599	0.00575239	0.0252883	-2.65877	f	32718	forked
FBgn0038742	0.431839	5.15081	3.05934	0.00575982	0.0253043	-3.72385	Arc42	42364	Arc42
FBgn0034861	-0.37285	2.48541	-3.05926	0.00576095	0.0253043	-3.12242	CG9815	37710	CG9815
FBgn0014002	0.270107	8.39894	3.05835	0.0057732	0.0253473	-3.69173	Pdi	39651	Protein disulfide isomerase
FBgn0020637	0.681838	-0.839185	3.05744	0.00578535	0.0253897	-2.48732	Lcp65Ag2	38702	Lcp65Ag2
FBgn0024811	0.122042	7.09627	3.05591	0.00580599	0.0254694	-3.7788	Crk	43775	Crk oncogene
FBgn0038606	0.190006	5.85254	3.0555	0.00581157	0.025483	-3.75951	CG15803	42206	uncharacterized protein
FBgn0026565	0.682914	3.26683	3.05403	0.00583147	0.0255563	-3.41827	CG1315	40812	CG1315
FBgn0266878	-0.643689	-0.0299941	-3.05371	0.00583574	0.0255563	-2.58144	NA	NA	NA
FBgn0031347	0.510256	1.29618	3.05379	0.00583469	0.0255563	-2.87912	CG10869	33337	uncharacterized protein
FBgn0015372	0.162073	4.34303	3.05174	0.00586265	0.0256632	-3.64362	RabX1	44172	RabX1
FBgn0037896	0.204135	5.65932	3.0514	0.00586719	0.0256721	-3.76026	ninaG	41369	ninaG
FBgn0037713	0.264926	3.45145	3.0507	0.00587678	0.0257031	-3.43262	CG16790	41155	uncharacterized protein
FBgn0028418	0.335375	2.02741	3.05042	0.00588067	0.0257091	-3.08619	Lk	47746	Leucokinin
FBgn0266048	-0.336447	0.641793	-3.04982	0.00588886	0.025734	-2.73184	NA	NA	NA
FBgn0039075	0.116598	5.85564	3.04883	0.00590239	0.0257821	-3.78361	CG4393	42764	CG4393
FBgn0261020	0.128619	4.4756	3.04826	0.0059102	0.0258053	-3.67208	wol	34134	wollknaeuel
FBgn0000422	-0.206387	8.06502	-3.04753	0.00592025	0.0258272	-3.74448	Ddc	35190	Dopa decarboxylase
FBgn0000115	0.150207	4.46313	3.0477	0.00591795	0.0258272	-3.66767	Arl1	39745	ADP ribosylation factor-like 1
FBgn0263199	0.712366	8.4051	3.04725	0.00592416	0.0258333	-3.71727	Galk	39031	Galactokinase
FBgn0030408	-0.287115	1.50198	-3.04473	0.00595898	0.0259741	-2.91766	CG11085	32213	uncharacterized protein
FBgn0260658	-0.253239	7.4167	-3.04407	0.00596806	0.0260026	-3.78874	CG42541	31344	uncharacterized protein
FBgn0032429	0.114695	5.10013	3.04355	0.00597529	0.0260231	-3.74339	CG5446	34655	CG5446
FBgn0086044	0.59518	-0.446765	3.04268	0.00598736	0.0260646	-2.55099	NA	NA	NA
FBgn0035901	-0.280587	2.94259	-3.04136	0.00600578	0.0261337	-3.30933	CG6745	38969	CG6745
FBgn0035718	-0.611872	-0.415714	-3.0411	0.00600941	0.0261371	-2.54641	CG14820	38754	uncharacterized protein
FBgn0036685	0.0900415	5.61398	3.04094	0.00601167	0.0261371	-3.78457	CG6664	39903	CG6664
FBgn0039628	0.482572	6.09238	3.04051	0.00601767	0.0261522	-3.811	CG11841	43430	uncharacterized protein
FBgn0013325	0.251733	9.01345	3.03992	0.00602592	0.0261769	-3.69555	RpL11	37235	Ribosomal protein L11
FBgn0051769	0.523308	7.05942	3.03749	0.00606006	0.0263141	-3.81203	CG31769	318934	uncharacterized protein
FBgn0037010	0.271394	7.01798	3.03663	0.00607216	0.0263555	-3.82803	CG4825	40281	CG4825
FBgn0016032	0.170147	4.02839	3.03641	0.0060752	0.0263575	-3.60716	lbm	35623	late bloomer
FBgn0037543	0.20011	3.27061	3.03603	0.0060806	0.0263698	-3.4451	CG10903	40952	uncharacterized protein
FBgn0032879	-0.280887	6.14009	-3.03507	0.00609423	0.0264178	-3.82278	CarT	35334	Carcinine transporter
FBgn0035298	0.491213	5.61699	3.03378	0.00611243	0.0264855	-3.80216	SCOT	38261	Succinyl-CoA:3-ketoacid CoA transferase
FBgn0013348	-0.357324	4.72155	-3.03245	0.00613144	0.0265483	-3.73178	TpnC41C	35473	Troponin C at 41C
FBgn0005427	-0.122329	7.19502	-3.0324	0.0061321	0.0265483	-3.82591	ewg	30975	erect wing
FBgn0267495	-0.793616	0.176927	-3.03193	0.00613878	0.026566	-2.69779	NA	NA	NA
FBgn0032507	-1.08179	4.14454	-3.03164	0.006143	0.0265731	-3.53021	CG9377	34743	CG9377
FBgn0033252	-0.18558	5.80744	-3.03139	0.00614655	0.0265772	-3.81493	CG12769	35770	uncharacterized protein
FBgn0038421	0.158473	3.52228	3.03118	0.00614955	0.026579	-3.51344	CG17931	8674030	uncharacterized protein
FBgn0023516	0.177381	5.23311	3.03042	0.0061604	0.0266147	-3.78372	Pex5	31141	Peroxin 5
FBgn0030407	0.487016	3.2987	3.02984	0.00616865	0.0266391	-3.4808	CG2543	32212	CG2543
FBgn0050008	0.89357	-0.00727646	3.02887	0.00618256	0.026688	-2.64465	CG30008	246388	uncharacterized protein
FBgn0035544	-0.489441	3.88541	-3.02766	0.00619999	0.026752	-3.61015	CG15021	38546	uncharacterized protein
FBgn0024754	0.09375	6.48256	3.02532	0.00623372	0.0268862	-3.85596	Flo1	36726	Flotillin 1
FBgn0002579	0.192342	9.67407	3.0249	0.00623975	0.0269009	-3.68052	RpL36	31009	Ribosomal protein L36
FBgn0043005	0.214585	4.20537	3.02364	0.00625805	0.0269684	-3.66437	prt	117368	portabella
FBgn0051729	-0.129527	8.19863	-3.02286	0.00626944	0.0270062	-3.7865	CG31729	34736	uncharacterized protein
FBgn0030710	-0.184911	4.74962	-3.02235	0.00627683	0.0270267	-3.75127	CG8924	32557	CG8924
FBgn0053200	0.411941	3.91314	3.02154	0.00628859	0.027066	-3.62415	VepD	117331	Ventrally-expressed protein D
FBgn0034958	0.0935966	6.76379	3.01925	0.00632208	0.0271987	-3.86811	CG3907	37832	CG3907
FBgn0024986	-0.146907	5.38544	-3.01751	0.00634771	0.0272975	-3.8236	CG3719	44736	CG3719
FBgn0040257	0.809985	0.964742	3.01653	0.00636214	0.0273428	-2.91778	Ugt86Dc	53508	Ugt86Dc
FBgn0263216	-0.501704	-0.695566	-3.01629	0.00636563	0.0273428	-2.5578	CG43386	31929	uncharacterized protein
FBgn0031987	0.146981	4.92117	3.01625	0.00636623	0.0273428	-3.79128	CG12375	34106	uncharacterized protein
FBgn0032780	0.847332	0.107305	3.01567	0.00637481	0.0273531	-2.73833	CG13085	35219	uncharacterized protein
FBgn0267590	0.411746	-0.0589416	3.01572	0.00637415	0.0273531	-2.67012	NA	NA	NA
FBgn0000448	0.235279	5.65487	3.01555	0.00637661	0.0273531	-3.84116	Hr3	36073	Hormone receptor 3
FBgn0038195	0.099892	7.22306	3.01527	0.00638066	0.027359	-3.86401	CG3061	41707	CG3061
FBgn0000559	0.261504	11.2993	3.0146	0.00639067	0.0273905	-3.5869	EF2	35422	Elongation factor 2
FBgn0250823	-0.218393	8.50806	-3.01376	0.00640309	0.0274323	-3.78659	gish	49701	gilgamesh
FBgn0015924	0.226845	7.31841	3.01253	0.00642146	0.0274995	-3.86312	crq	33219	croquemort
FBgn0035258	-0.511819	0.28347	-3.01164	0.00643459	0.0275442	-2.74478	CG13931	38212	uncharacterized protein
FBgn0010019	2.15882	2.74117	3.01117	0.0064417	0.0275632	-3.45889	Cyp4g1	30986	Cytochrome P450-4g1
FBgn0053159	-0.763824	-1.22577	-3.01008	0.00645797	0.0275943	-2.4844	CG33159	318901	uncharacterized protein
FBgn0003209	-0.23415	6.96549	-3.01044	0.00645251	0.0275943	-3.87758	raw	44851	raw
FBgn0035141	-0.196576	2.933	-3.0096	0.00646511	0.0275943	-3.39157	Cypl	38069	Cyclophilin-like
FBgn0038811	-0.135513	3.21898	-3.00972	0.00646336	0.0275943	-3.46399	CG4159	42440	CG4159
FBgn0038740	0.127341	5.62908	3.00974	0.00646311	0.0275943	-3.85723	CG4562	42362	CG4562
FBgn0016038	0.101088	5.59309	3.00962	0.00646481	0.0275943	-3.85118	Vsp37A	31006	Vacuolar protein sorting 37A
FBgn0259164	0.599561	1.49364	3.00832	0.00648439	0.0276651	-3.02882	CG42269	38689	uncharacterized protein
FBgn0030160	0.3596	8.16115	3.00753	0.00649616	0.0277011	-3.82056	CG9691	31923	CG9691
FBgn0261649	-0.171705	6.72278	-3.0074	0.00649821	0.0277011	-3.89386	tinc	42148	tincar
FBgn0028577	-0.156732	8.90482	-3.00713	0.0065022	0.0277066	-3.7754	hfp	38173	half pint
FBgn0036240	-0.284039	3.52259	-3.00648	0.00651203	0.0277369	-3.59284	CG6928	39367	CG6928
FBgn0036335	0.187654	3.71647	3.00504	0.00653379	0.0278181	-3.61805	mRpL20	39477	mitochondrial ribosomal protein L20
FBgn0043578	0.797816	6.23953	3.00418	0.00654685	0.0278621	-3.89962	PGRP-SB1	39870	PGRP-SB1
FBgn0261545	0.112418	5.26382	3.00336	0.00655929	0.0279035	-3.85407	CG42663	36403	uncharacterized protein
FBgn0262714	-0.105706	6.20046	-3.00298	0.00656509	0.0279166	-3.89777	Sap130	39455	Sin3A-associated protein 130
FBgn0038115	0.485227	5.63854	3.00183	0.00658261	0.0279795	-3.87933	CG7966	41610	CG7966
FBgn0037714	0.594248	5.45577	3.00109	0.00659389	0.0280159	-3.8638	CG9396	41156	CG9396
FBgn0027589	-0.209921	5.60695	-2.99978	0.00661389	0.0280892	-3.87277	CG1688	36005	CG1688
FBgn0038110	0.169945	4.32573	2.99837	0.00663557	0.0281696	-3.7574	CG8031	41601	CG8031
FBgn0050410	0.388712	5.3401	2.99798	0.00664146	0.0281829	-3.86328	Rpi	246599	Ribose-5-phosphate isomerase
FBgn0023521	0.190825	2.75472	2.9978	0.00664422	0.028183	-3.39107	CG3587	31160	CG3587
FBgn0039562	0.240452	7.12042	2.99717	0.00665401	0.0282012	-3.90595	Gp93	43354	Glycoprotein 93
FBgn0260794	-0.149772	8.06144	-2.99723	0.00665305	0.0282012	-3.85238	ctrip	40596	circadian trip
FBgn0027296	-0.164131	5.13717	-2.99663	0.0066623	0.0282247	-3.85141	temp	31212	tempura
FBgn0035046	0.104693	5.89436	2.996	0.00667194	0.0282539	-3.90181	ND-19	37946	NADH dehydrogenase (ubiquinone) 19 kDa subunit
FBgn0265347	-0.601943	-0.0997245	-2.9952	0.00668438	0.0282716	-2.66878	NA	NA	NA
FBgn0038428	0.159306	4.47477	2.99554	0.00667904	0.0282716	-3.78011	CG14894	41993	uncharacterized protein
FBgn0028992	0.128048	4.89923	2.99522	0.00668399	0.0282716	-3.83103	sds22	42091	sds22
FBgn0004379	0.561808	0.731878	2.99442	0.00669649	0.0282805	-2.79205	Klp67A	39068	Kinesin-like protein at 67A
FBgn0037955	0.321977	5.91493	2.99412	0.00670111	0.0282805	-3.90907	CG6950	41433	CG6950
FBgn0035199	0.25869	1.794	2.99411	0.00670127	0.0282805	-3.1575	tfc	38141	triforce
FBgn0052529	-0.171998	7.16485	-2.994	0.00670303	0.0282805	-3.91137	Hers	33000	Histone gene-specific Epigenetic Repressor in late S phase
FBgn0261954	-0.160756	7.59751	-2.99472	0.00669176	0.0282805	-3.88827	east	46006	enhanced adult sensory threshold
FBgn0050344	0.143984	4.97373	2.99464	0.00669302	0.0282805	-3.84979	CG30344	246552	uncharacterized protein
FBgn0050404	0.102612	6.35661	2.99307	0.00671736	0.0283294	-3.92479	Tango11	246596	Transport and Golgi organization 11
FBgn0037021	-0.116957	5.99325	-2.99223	0.00673054	0.0283733	-3.91299	CG11399	40295	uncharacterized protein
FBgn0039201	0.646989	-1.24446	2.99155	0.00674102	0.0284002	-2.51355	CG13617	42921	uncharacterized protein
FBgn0010501	-0.2114	2.87961	-2.99146	0.00674245	0.0284002	-3.42122	Dcp-1	37729	Death caspase-1
FBgn0039754	-0.532812	6.3751	-2.98925	0.00677704	0.0285342	-3.92891	CG9747	43591	CG9747
FBgn0026573	0.141335	6.21676	2.98891	0.00678239	0.028545	-3.93189	ADD1	36278	ADD domain-containing protein 1
FBgn0262898	-0.642613	-0.266893	-2.9882	0.00679357	0.0285803	-2.70106	NA	NA	NA
FBgn0266925	-0.573367	-0.391795	-2.98766	0.00680205	0.0286043	-2.65042	NA	NA	NA
FBgn0263930	-0.15841	6.6957	-2.98688	0.00681426	0.0286439	-3.93966	dally	39013	division abnormally delayed
FBgn0033465	0.362486	6.00747	2.98669	0.00681724	0.0286447	-3.93262	Etf-QO	36031	Electron transfer flavoprotein-ubiquinone oxidoreductase
FBgn0010611	0.177992	5.76695	2.98573	0.00683238	0.0286966	-3.91928	Hmgs	44154	HMG Coenzyme A synthase
FBgn0051352	-0.110148	5.99973	-2.98446	0.00685257	0.0287696	-3.93056	Unc-115a	261629	Uncoordinated 115a
FBgn0000615	0.771333	1.09532	2.98336	0.00687	0.028831	-2.93193	exu	37345	exuperantia
FBgn0028542	0.764227	1.71738	2.98308	0.00687432	0.0288373	-3.0929	NimB4	34814	Nimrod B4
FBgn0262149	-0.535749	-0.508169	-2.98259	0.00688221	0.0288586	-2.64285	NA	NA	NA
FBgn0020236	0.393413	9.17989	2.98122	0.00690406	0.0289266	-3.81517	ATPCL	36760	ATP citrate lyase
FBgn0053147	-0.187844	7.56586	-2.98139	0.00690135	0.0289266	-3.91934	Hs3st-A	37161	Heparan sulfate 3-O sulfotransferase-A
FBgn0032247	0.230312	2.80534	2.98076	0.00691138	0.0289454	-3.42926	CG5188	34428	CG5188
FBgn0032897	-0.227189	8.0467	-2.98045	0.00691628	0.0289542	-3.88725	CG9336	35355	CG9336
FBgn0035167	-0.343228	0.596411	-2.97971	0.0069282	0.0289922	-2.83655	Gr61a	38098	Gustatory receptor 61a
FBgn0037135	0.265348	8.20051	2.9767	0.00697643	0.0291822	-3.88926	CG7414	40431	CG7414
FBgn0037275	-0.298873	2.74231	-2.97584	0.00699042	0.0292288	-3.4216	CG14655	40594	uncharacterized protein
FBgn0025640	0.219542	5.08687	2.97258	0.00704313	0.0294301	-3.90016	CG13369	31007	uncharacterized protein
FBgn0031044	-0.141357	4.61175	-2.97251	0.00704431	0.0294301	-3.83991	MKP-4	32963	MAPK Phosphatase 4
FBgn0266993	0.506389	-0.43635	2.9717	0.00705752	0.0294733	-2.71066	NA	NA	NA
FBgn0035010	-0.168475	4.95454	-2.97107	0.00706784	0.0295044	-3.89004	CG13579	37905	uncharacterized protein
FBgn0028519	0.990632	6.49785	2.97074	0.00707322	0.0295149	-3.97093	hll	34822	heimdall
FBgn0030239	0.450416	4.89635	2.97032	0.00708013	0.0295317	-3.89243	CG17333	32013	uncharacterized protein
FBgn0010660	-0.115234	5.52443	-2.96926	0.00709733	0.0295914	-3.93889	Nup214	46091	Nucleoporin 214kD
FBgn0034390	0.586006	6.41607	2.96868	0.00710684	0.029595	-3.97823	CG15093	37166	uncharacterized protein
FBgn0038524	0.147221	4.87331	2.96878	0.00710532	0.029595	-3.89172	sll	42115	slalom
FBgn0037834	-0.0975797	4.51313	-2.96889	0.00710355	0.029595	-3.84304	Art1	41295	Arginine methyltransferase 1
FBgn0036510	-0.113604	5.22076	-2.96804	0.00711738	0.0296269	-3.9191	SCCRO	39685	Squamous cell carcinoma-related oncogene ortholog
FBgn0011279	-0.637798	2.97194	-2.96746	0.00712695	0.0296362	-3.51886	Obp69a	39411	Odorant-binding protein 69a
FBgn0010470	0.384105	5.83094	2.96755	0.00712555	0.0296362	-3.96475	Fkbp14	37449	FK506-binding protein 14
FBgn0036684	-0.172172	6.22316	-2.96738	0.00712829	0.0296362	-3.97755	CG3764	39902	CG3764
FBgn0051436	0.25873	4.00222	2.96602	0.00715074	0.0297175	-3.77164	CG31436	318734	uncharacterized protein
FBgn0003319	-0.659214	-0.63824	-2.96538	0.00716121	0.029749	-2.66294	Sb	41958	Stubble
FBgn0266465	-0.141115	5.70238	-2.96515	0.00716504	0.0297529	-3.95957	GckIII	42064	Germinal centre kinase III
FBgn0038921	0.49033	1.15844	2.96421	0.00718069	0.0298058	-2.98732	CG6332	42585	CG6332
FBgn0085413	-0.199093	7.38269	-2.96299	0.00720087	0.0298654	-3.97065	CG34384	5740362	uncharacterized protein
FBgn0034753	-0.102565	7.73534	-2.963	0.0072007	0.0298654	-3.94469	CG2852	37591	CG2852
FBgn0025832	-0.240331	1.5351	-2.96278	0.00720428	0.0298675	-3.09749	Fen1	36887	Flap endonuclease 1
FBgn0032486	0.274912	3.30709	2.96082	0.00723702	0.0299911	-3.62034	CG5705	34720	CG5705
FBgn0030878	-0.169872	4.44895	-2.96013	0.00724854	0.0300267	-3.8558	CG6769	32770	CG6769
FBgn0265346	-0.522991	0.30851	-2.95929	0.00726253	0.0300725	-2.83067	NA	NA	NA
FBgn0032515	0.106952	7.57066	2.95852	0.00727547	0.030114	-3.97349	loqs	34751	loquacious
FBgn0032422	-0.265825	6.77801	-2.95805	0.00728331	0.0301343	-4.00005	atilla	34647	atilla
FBgn0031913	0.804299	5.56136	2.9567	0.00730617	0.0301924	-3.97205	CG5958	34022	CG5958
FBgn0050106	-0.202081	3.20113	-2.95682	0.00730415	0.0301924	-3.60031	CCHa1-R	37004	CCHamide-1 receptor
FBgn0036726	0.107091	6.17508	2.95676	0.00730511	0.0301924	-3.99969	QIL1	39948	QIL1
FBgn0005322	0.112738	5.32246	2.95611	0.00731605	0.030221	-3.95754	nmd	44021	no mitochondrial derivative
FBgn0029831	0.698805	6.78832	2.95549	0.00732654	0.03025	-4.00402	CG5966	31532	CG5966
FBgn0030974	-0.165002	6.34798	-2.95534	0.00732896	0.03025	-4.00581	CG7358	32886	CG7358
FBgn0051249	0.139201	3.72578	2.95364	0.00735782	0.0303569	-3.73392	CG31249	42129	uncharacterized protein
FBgn0039465	0.144527	8.18458	2.95301	0.00736852	0.0303888	-3.94299	Tsp97E	43241	Tetraspanin 97E
FBgn0263487	0.655279	-0.388228	2.95221	0.00738207	0.0304325	-2.75214	NA	NA	NA
FBgn0086254	0.445796	7.80792	2.95155	0.00739336	0.0304668	-3.9683	CG6084	39304	CG6084
FBgn0051716	0.0802091	8.08096	2.94914	0.0074345	0.0306241	-3.95573	Cnot4	34416	CCR4-NOT transcription complex subunit 4
FBgn0037772	-0.765551	-1.40861	-2.94894	0.00743803	0.0306263	-2.59428	Spn85F	41221	Serpin 85F
FBgn0039204	0.13924	4.83773	2.9483	0.00744894	0.0306589	-3.92798	CG6607	42925	CG6607
FBgn0034534	-0.152494	5.63305	-2.9479	0.00745585	0.0306751	-3.99664	maf-S	37336	maf-S
FBgn0030973	0.0873342	6.90711	2.94688	0.0074733	0.0307345	-4.02734	CG7332	32885	CG7332
FBgn0035838	-0.221088	2.15768	-2.9467	0.00747646	0.0307352	-3.33296	ldbr	38900	lariat debranching enzyme
FBgn0065098	-0.950635	-0.136411	-2.9461	0.00748676	0.0307653	-2.7511	NA	NA	NA
FBgn0032421	-0.215456	2.77582	-2.94523	0.0075018	0.0308147	-3.50552	crok	34646	crooked
FBgn0035870	-0.591123	-0.263641	-2.94479	0.00750941	0.0308336	-2.78359	Gr66a	38935	Gustatory receptor 66a
FBgn0027950	0.119818	4.51911	2.94402	0.00752274	0.030876	-3.90465	MBD-like	41151	Methyl-CpG binding domain protein-like
FBgn0032796	-0.12839	6.43212	-2.94345	0.00753253	0.0309039	-4.03436	CG10188	35237	uncharacterized protein
FBgn0026879	0.140266	5.00156	2.94227	0.00755315	0.030976	-3.95779	CG13364	50364	uncharacterized protein
FBgn0261564	-0.0696554	7.24118	-2.94179	0.00756149	0.0309979	-4.02395	Reep1	37643	Receptor expression enhancing protein 1
FBgn0003257	-0.284425	2.71381	-2.94153	0.007566	0.031004	-3.46797	r-l	42493	rudimentary-like
FBgn0033448	-0.332667	5.57151	-2.94105	0.00757443	0.0310262	-4.00171	hebe	36011	hebe
FBgn0025678	0.175605	5.54397	2.93893	0.00761141	0.0311652	-4.01151	CaBP1	34976	calcium-binding protein 1
FBgn0035679	0.359221	4.25758	2.93668	0.00765084	0.0313141	-3.89194	CG10467	38697	uncharacterized protein
FBgn0038974	0.199505	3.60005	2.93643	0.00765526	0.0313198	-3.74512	CG5377	42645	CG5377
FBgn0028509	-0.13505	6.76884	-2.93625	0.00765844	0.0313203	-4.04958	CenG1A	34803	Centaurin gamma 1A
FBgn0028969	0.108984	6.56082	2.93577	0.00766696	0.0313426	-4.05458	deltaCOP	45250	Coat Protein (coatomer) delta
FBgn0033603	-0.659549	1.48595	-2.93538	0.00767391	0.0313586	-3.23693	Cpr47Ef	36194	Cuticular protein 47Ef
FBgn0284255	-0.180823	4.62882	-2.93464	0.007687	0.0313996	-3.93699	Arpc4	33864	Actin-related protein 2/3 complex, subunit 4
FBgn0034081	0.156142	3.69823	2.93443	0.00769071	0.0314022	-3.74147	CG10731	3772305	uncharacterized protein
FBgn0284435	-0.385301	5.18414	-2.93401	0.00769807	0.0314198	-3.98241	tyn	3354987	trynity
FBgn0051706	-0.355818	5.97876	-2.93365	0.00770445	0.0314208	-4.04374	CG31706	261621	uncharacterized protein
FBgn0052000	-0.186996	9.6231	-2.93371	0.00770341	0.0314208	-3.88526	CG32000	317815	uncharacterized protein
FBgn0260388	0.333609	4.81171	2.93271	0.00772121	0.0314767	-3.96161	CG42514	8674108	uncharacterized protein
FBgn0037709	0.336029	4.38753	2.93122	0.00774767	0.0315411	-3.92073	CG8199	41149	CG8199
FBgn0027597	-0.156543	3.98549	-2.93131	0.00774607	0.0315411	-3.84199	CG17712	33356	uncharacterized protein
FBgn0003091	-0.136127	8.32955	-2.93126	0.00774688	0.0315411	-3.98422	Pkc53E	48311	Protein C kinase 53E
FBgn0035229	-0.0761656	7.02728	-2.93113	0.0077493	0.0315411	-4.05714	pns	38178	pinstripe
FBgn0264617	-0.281486	2.72408	-2.93015	0.00776675	0.0315996	-3.51564	NA	NA	NA
FBgn0261833	-0.434744	0.473975	-2.92947	0.00777882	0.0316361	-2.95743	NA	NA	NA
FBgn0001248	0.388036	8.26432	2.92841	0.00779782	0.0317008	-3.9856	Idh	44291	Isocitrate dehydrogenase
FBgn0265813	-0.763518	-1.03183	-2.92805	0.00780426	0.0317145	-2.72849	NA	NA	NA
FBgn0265691	-0.292304	1.78213	-2.92688	0.00782528	0.0317776	-3.24583	NA	NA	NA
FBgn0028974	-0.184145	3.78761	-2.92685	0.00782599	0.0317776	-3.80927	xmas-2	44271	xmas-2
FBgn0032694	-0.207363	5.67088	-2.9247	0.00786469	0.0319221	-4.04722	MESR3	35116	Misexpression suppressor of ras 3
FBgn0034860	-0.356432	7.26853	-2.92347	0.00788702	0.0319748	-4.05486	CG9812	37709	CG9812
FBgn0032218	0.227692	5.81444	2.92363	0.00788412	0.0319748	-4.05994	CG5381	34389	CG5381
FBgn0051158	-0.10741	8.22431	-2.92351	0.00788622	0.0319748	-4.00588	Efa6	42665	Exchange factor for Arf 6
FBgn0260474	0.6443	4.95727	2.92295	0.00789631	0.0319999	-4.016	CG30002	246384	uncharacterized protein
FBgn0029508	-0.388518	2.98891	-2.92227	0.00790877	0.0320251	-3.57361	Tsp42Ea	59178	Tetraspanin 42Ea
FBgn0026616	-0.139427	7.14354	-2.92234	0.00790737	0.0320251	-4.07107	alpha-Man-IIb	41913	alpha-Mannosidase class II b
FBgn0003277	-0.131523	6.18304	-2.92079	0.00793574	0.0321216	-4.07903	RpII215	32100	RNA polymerase II 215kD subunit
FBgn0031952	0.123844	6.73466	2.91998	0.00795041	0.0321683	-4.08812	cdc14	34067	cell division cycle 14
FBgn0030318	-0.180862	4.34059	-2.91888	0.00797061	0.0322373	-3.94181	rho-4	32109	rhomboid-4
FBgn0030065	-0.199779	5.37641	-2.91669	0.00801083	0.0323767	-4.04393	CG12075	31815	uncharacterized protein
FBgn0085387	-0.146616	7.11061	-2.91666	0.00801139	0.0323767	-4.08446	shakB	33062	shaking B
FBgn0265808	-0.46355	-0.107204	-2.91552	0.00803224	0.0324227	-2.86285	NA	NA	NA
FBgn0285879	0.319362	5.23726	2.91564	0.00803018	0.0324227	-4.03631	disco-r	64875	disco-related
FBgn0002948	-0.228174	3.19576	-2.91561	0.00803061	0.0324227	-3.64478	nod	32107	no distributive disjunction
FBgn0027084	0.150998	5.97658	2.91455	0.00805018	0.0324823	-4.08396	LysRS	31904	Lysyl-tRNA synthetase
FBgn0001230	0.359795	4.55962	2.91304	0.00807811	0.0325822	-3.97363	Hsp68	42852	Heat shock protein 68
FBgn0032076	0.504737	6.54851	2.91186	0.00810008	0.032658	-4.10644	CG9510	3771738	CG9510
FBgn0263120	0.381321	9.34697	2.91	0.00813471	0.0327494	-3.95748	Acsl	46068	Acyl-CoA synthetase long-chain
FBgn0036857	0.353126	5.0695	2.90957	0.00814274	0.0327494	-4.04709	CG9629	40097	CG9629
FBgn0264507	0.338713	3.1837	2.9097	0.00814032	0.0327494	-3.75773	NA	NA	NA
FBgn0004901	-0.222838	2.51395	-2.90945	0.00814507	0.0327494	-3.50271	Prat	40935	Phosphoribosylamidotransferase
FBgn0031631	-0.201602	3.85229	-2.90969	0.00814062	0.0327494	-3.83304	CG3225	33680	CG3225
FBgn0020443	0.143754	6.60053	2.90961	0.00814201	0.0327494	-4.11227	Elf	34658	Ef1alpha-like factor
FBgn0033652	-0.133392	6.92573	-2.9096	0.00814228	0.0327494	-4.10692	ths	36258	thisbe
FBgn0015036	-0.215741	2.47768	-2.90839	0.00816489	0.0328162	-3.46607	Cyp4ae1	31193	Cytochrome P450-4ae1
FBgn0263512	-0.221827	3.45197	-2.90801	0.00817202	0.03282	-3.75955	Vsx2	31469	Visual system homeobox 2
FBgn0029822	-0.139878	5.18993	-2.908	0.00817223	0.03282	-4.0451	CG12236	31523	uncharacterized protein
FBgn0010412	0.185747	8.69477	2.90677	0.00819529	0.0328998	-4.00941	RpS19a	32635	Ribosomal protein S19a
FBgn0041182	0.497435	7.99793	2.90538	0.00822147	0.0329919	-4.04295	Tep2	34044	Thioester-containing protein 2
FBgn0266210	-0.619362	-1.26605	-2.90396	0.00824839	0.033087	-2.70554	NA	NA	NA
FBgn0051360	0.186138	3.58881	2.90366	0.00825404	0.0330968	-3.80717	CG31360	318698	uncharacterized protein
FBgn0040752	-0.215342	7.61579	-2.90172	0.00829087	0.0332315	-4.09092	Prosap	50225	prosap
FBgn0001147	0.765793	-0.547364	2.90112	0.00830213	0.0332636	-2.81934	gsb-n	38004	gooseberry-neuro
FBgn0025702	-0.0988679	7.0768	-2.90056	0.0083128	0.0332808	-4.12229	Srpk79D	40461	Serine-arginine protein kinase at 79D
FBgn0015320	0.0824667	5.4222	2.90056	0.00831291	0.0332808	-4.08095	Ubc2	34487	Ubiquitin conjugating enzyme 2
FBgn0053202	-0.170337	6.64178	-2.89986	0.00832618	0.0333209	-4.1311	dpr11	40800	defective proboscis extension response 11
FBgn0052137	-0.146927	5.32249	-2.89967	0.00832976	0.0333223	-4.08077	CG32137	39537	uncharacterized protein
FBgn0037228	0.596595	3.89664	2.89739	0.00837345	0.033484	-3.93509	CG1092	40538	CG1092
FBgn0038809	-0.103863	7.71558	-2.89635	0.00839358	0.0335514	-4.09433	CG16953	42437	uncharacterized protein
FBgn0263705	-0.346376	5.10714	-2.89573	0.0084054	0.0335856	-4.07357	Myo10A	32028	Myosin 10A
FBgn0030752	-0.115526	5.89209	-2.89534	0.00841302	0.033603	-4.12388	CG9947	32615	CG9947
FBgn0261260	-0.277887	7.30421	-2.89508	0.00841805	0.03361	-4.11807	mgl	8674055	Megalin
FBgn0053296	-0.446374	4.02026	-2.89425	0.00843397	0.0336474	-3.90447	CG33296	2768941	uncharacterized protein
FBgn0019982	0.148471	6.24497	2.89434	0.00843229	0.0336474	-4.13905	Gs1l	33653	GS1-like
FBgn0037941	-0.167289	5.75286	-2.89398	0.00843925	0.0336554	-4.11902	CG12594	41416	uncharacterized protein
FBgn0002590	0.263293	9.32316	2.89351	0.00844822	0.033678	-3.99227	RpS5a	32700	Ribosomal protein S5a
FBgn0030037	-0.130881	4.65785	-2.893	0.0084581	0.0337043	-4.02707	Miga	31775	Mitoguardin
FBgn0262483	-0.162436	8.4081	-2.89216	0.0084745	0.0337512	-4.06368	Rbp	41880	RIM-binding protein
FBgn0033523	0.12131	4.00268	2.89206	0.00847643	0.0337512	-3.93028	CG12895	36103	uncharacterized protein
FBgn0037635	0.716954	6.0945	2.89152	0.00848693	0.0337799	-4.13601	CG9837	41057	CG9837
FBgn0260744	0.139274	7.5408	2.89087	0.00849955	0.033817	-4.12009	Tango9	41450	Transport and Golgi organization 9
FBgn0028387	-0.0877745	4.61893	-2.89023	0.00851203	0.0338535	-4.02461	chm	43928	chameau
FBgn0051673	0.375223	5.28716	2.88968	0.00852278	0.0338832	-4.0858	CG31673	35348	uncharacterized protein
FBgn0265177	0.154808	5.15036	2.88865	0.00854289	0.03395	-4.08635	CG44242	19836175	uncharacterized protein
FBgn0264542	-0.111715	7.32484	-2.88829	0.00854997	0.0339649	-4.13839	CG43921	32202	uncharacterized protein
FBgn0027088	0.163291	5.2813	2.88767	0.00856201	0.0339996	-4.10168	GlyRS	39644	Glycyl-tRNA synthetase
FBgn0036278	-0.332731	4.92183	-2.88713	0.00857272	0.034029	-4.06593	CrzR	39409	Corazonin receptor
FBgn0034218	0.261217	4.91868	2.88656	0.00858389	0.0340602	-4.06784	CG18467	36958	uncharacterized protein
FBgn0266801	-0.185205	7.47791	-2.8848	0.00861848	0.0341842	-4.13864	CG45263	50003	uncharacterized protein
FBgn0266129	-0.195306	4.76996	-2.88378	0.00863869	0.0342511	-4.05828	lov	38007	jim lovell
FBgn0038795	0.694604	4.34684	2.88298	0.00865447	0.0343004	-4.01568	CG4335	42421	CG4335
FBgn0053129	0.141897	6.92441	2.88273	0.00865958	0.0343074	-4.16744	CG33129	34514	uncharacterized protein
FBgn0053696	-0.243092	4.66486	-2.88207	0.00867263	0.0343459	-4.05498	CNMaR	39127	CNMamide Receptor
FBgn0051826	0.645287	1.47926	2.87869	0.00873999	0.0345926	-3.24429	CG31826	326164	uncharacterized protein
FBgn0266322	-0.380185	1.09543	-2.8786	0.00874168	0.0345926	-3.18339	NA	NA	NA
FBgn0262366	0.597549	2.3105	2.87774	0.00875891	0.0346231	-3.53053	CG43064	12798207	uncharacterized protein
FBgn0034471	-0.471083	6.96821	-2.87785	0.00875669	0.0346231	-4.15982	Obp56e	37267	Odorant-binding protein 56e
FBgn0039927	-0.106603	8.80337	-2.87771	0.0087595	0.0346231	-4.06956	CG11155	43822	uncharacterized protein
FBgn0036928	0.102298	6.05763	2.87643	0.0087853	0.0347118	-4.17167	Tom20	40189	Translocase of outer membrane 20
FBgn0026160	-0.139707	7.51224	-2.87594	0.00879504	0.0347369	-4.15615	tna	39217	tonalli
FBgn0036545	-0.110818	4.47543	-2.87462	0.00882176	0.034829	-4.04725	GXIVsPLA2	39734	GXIVsPLA2
FBgn0035583	0.446875	3.35434	2.87428	0.0088286	0.0348392	-3.91988	CG13704	38588	uncharacterized protein
FBgn0085484	0.303194	5.98928	2.87415	0.00883113	0.0348392	-4.17725	Pdxk	39066	Pyridoxal kinase
FBgn0030511	0.295503	3.81547	2.87387	0.00883685	0.0348483	-3.9399	CG11158	32327	uncharacterized protein
FBgn0087012	-0.264626	6.0214	-2.87319	0.00885056	0.034889	-4.17375	5-HT2A	40575	5-hydroxytryptamine (serotonin) receptor 2A
FBgn0031592	-0.46017	-0.637646	-2.87167	0.00888136	0.034997	-2.85473	Art2	33631	Arginine methyltransferase 2
FBgn0030715	-0.846625	0.73095	-2.87044	0.00890643	0.0350598	-3.10681	Or13a	32562	Odorant receptor 13a
FBgn0032243	0.103981	4.93859	2.87038	0.00890753	0.0350598	-4.10844	Klp31E	34422	Kinesin-like protein at 31E
FBgn0033021	0.0958742	6.77611	2.87039	0.00890735	0.0350598	-4.19685	CG10417	35492	uncharacterized protein
FBgn0250850	-0.129527	4.56629	-2.86913	0.00893311	0.0351469	-4.06881	rig	37335	rigor mortis
FBgn0033308	0.492284	0.246325	2.86857	0.00894454	0.0351784	-3.0647	CG8736	35841	CG8736
FBgn0250833	1.04087	-1.12769	2.86797	0.00895684	0.0352133	-2.82896	CG34461	5740547	uncharacterized protein
FBgn0001137	-0.268984	4.18897	-2.86762	0.00896405	0.0352147	-3.99901	grk	34171	gurken
FBgn0030141	-0.101479	5.17267	-2.86766	0.00896317	0.0352147	-4.13659	Gga	31902	Golgi-localized, gamma-adaptin ear containing, ARF binding protein
FBgn0039907	-0.0957911	7.2685	-2.86731	0.00897041	0.0352262	-4.18681	lgs	43791	legless
FBgn0267119	-0.393916	0.872337	-2.86571	0.00900316	0.0353413	-3.17397	NA	NA	NA
FBgn0034438	0.451314	5.47307	2.86514	0.00901499	0.0353742	-4.16775	CG9416	37223	CG9416
FBgn0041160	0.556364	4.82545	2.8622	0.00907561	0.035595	-4.12162	comm2	39716	comm2
FBgn0001218	0.192551	8.62651	2.86191	0.00908167	0.035595	-4.11081	Hsc70-3	32133	Heat shock 70-kDa protein cognate 3
FBgn0034054	0.11721	3.92743	2.862	0.00907975	0.035595	-3.94851	CG8366	36754	CG8366
FBgn0033799	0.298531	5.53096	2.86154	0.0090894	0.0355981	-4.18241	GLaz	36447	Glial Lazarillo
FBgn0053639	-0.164649	5.00585	-2.86163	0.00908755	0.0355981	-4.12778	CG33639	32803	uncharacterized protein
FBgn0266410	0.0990282	8.43313	2.86065	0.00910788	0.0356569	-4.12874	CG45050	41114	uncharacterized protein
FBgn0035435	0.26191	1.79139	2.85994	0.00912254	0.0357007	-3.4125	PIG-C	38410	Phosphatidylinositol glycan anchor biosynthesis, class C
FBgn0031505	0.194964	6.15847	2.85949	0.00913201	0.0357241	-4.21288	ND-B14.5B	33528	NADH dehydrogenase (ubiquinone) B14.5 B subunit
FBgn0028327	0.16748	6.95228	2.8582	0.00915886	0.0358139	-4.21947	l(1)G0320	326234	lethal (1) G0320
FBgn0025836	-0.111664	7.40186	-2.85806	0.00916193	0.0358139	-4.19721	RhoGAP1A	5740235	Rho GTPase activating protein at 1A
FBgn0264821	0.331526	4.31521	2.85718	0.0091802	0.0358716	-4.06613	NA	NA	NA
FBgn0052647	0.331574	8.33625	2.85637	0.00919733	0.0359249	-4.146	CG32647	326226	uncharacterized protein
FBgn0035414	0.385909	2.14503	2.85563	0.00921286	0.0359719	-3.50441	CG14965	38388	uncharacterized protein
FBgn0053329	0.135838	4.49233	2.85519	0.00922218	0.0359946	-4.09131	Sp212	2768666	Serine-peptidase 212
FBgn0033483	-0.256641	4.65855	-2.85325	0.00926299	0.0361401	-4.11708	egr	36054	eiger
FBgn0266637	0.953641	3.53105	2.85281	0.00927241	0.0361631	-3.99343	NA	NA	NA
FBgn0267180	-0.456568	-0.339803	-2.85252	0.00927851	0.0361731	-2.98457	NA	NA	NA
FBgn0259246	-0.185925	9.53742	-2.85126	0.00930523	0.0362635	-4.07306	brp	35977	bruchpilot
FBgn0004390	-0.102864	6.01528	-2.85059	0.00931945	0.0363052	-4.22727	RasGAP1	39158	Ras GTPase activating protein 1
FBgn0037879	0.48054	0.878868	2.85013	0.0093291	0.0363152	-3.1664	scpr-C	41348	SCP-containing protein C
FBgn0030158	-0.24155	8.2116	-2.85019	0.00932782	0.0363152	-4.1594	CG9686	31921	CG9686
FBgn0266590	0.431415	2.95644	2.84746	0.00938625	0.0364962	-3.81144	NA	NA	NA
FBgn0040309	0.37763	7.92623	2.84755	0.00938426	0.0364962	-4.18586	Jafrac1	53578	thioredoxin peroxidase 1
FBgn0033387	-0.290704	5.35868	-2.8475	0.00938522	0.0364962	-4.19159	CG8008	35935	CG8008
FBgn0029823	0.682874	8.04097	2.84713	0.00939318	0.0365093	-4.17034	CG3011	31524	CG3011
FBgn0033543	0.34327	6.05838	2.84679	0.00940046	0.0365237	-4.23096	CG12338	36128	uncharacterized protein
FBgn0051199	-0.398838	5.77303	-2.84652	0.00940639	0.0365248	-4.2177	CG31199	42456	uncharacterized protein
FBgn0030674	-0.148164	8.01675	-2.84645	0.00940786	0.0365248	-4.18474	CG8184	32510	CG8184
FBgn0266263	0.543928	1.12938	2.84587	0.00942021	0.0365401	-3.25086	NA	NA	NA
FBgn0028999	-0.542787	-0.876098	-2.8456	0.00942603	0.0365401	-2.86937	nerfin-1	44786	nervous fingers 1
FBgn0030638	0.276693	4.46446	2.84574	0.00942314	0.0365401	-4.12666	CG11655	32472	uncharacterized protein
FBgn0265623	-0.167836	6.04381	-2.84563	0.00942554	0.0365401	-4.23612	Su(z)2	36432	Suppressor of zeste 2
FBgn0035590	0.207254	3.03287	2.84384	0.009464	0.0366735	-3.77875	Prpk	38600	p53-related protein kinase
FBgn0034045	0.632595	4.98635	2.84349	0.00947147	0.0366886	-4.18918	CG8249	36742	CG8249
FBgn0026199	0.121529	6.83382	2.84315	0.00947883	0.0367032	-4.25333	myo	43811	myoglianin
FBgn0085451	-0.11212	6.3283	-2.84278	0.00948681	0.0367203	-4.25304	htk	32877	hat-trick
FBgn0264835	-0.443969	-0.00987727	-2.84194	0.00950498	0.0367767	-3.102	NA	NA	NA
FBgn0010786	-0.0891965	6.20753	-2.84123	0.00952054	0.0368231	-4.24916	l(3)02640	46140	lethal (3) 02640
FBgn0053513	-0.196598	6.76284	-2.84067	0.00953265	0.036856	-4.2588	Nmdar2	31107	NMDA receptor 2
FBgn0020372	-0.179489	7.55057	-2.8404	0.00953854	0.0368649	-4.22605	TM4SF	37786	Transmembrane 4 superfamily
FBgn0031377	-0.105919	5.35698	-2.83829	0.00958435	0.037028	-4.21632	CG15356	33370	uncharacterized protein
FBgn0032192	-0.329276	1.24984	-2.83772	0.00959678	0.0370481	-3.31941	CG5731	34355	CG5731
FBgn0030294	0.256055	5.22772	2.83789	0.00959326	0.0370481	-4.19895	Pa1	32079	PTIP associated 1
FBgn0034439	-0.478763	2.9296	-2.83739	0.00960412	0.0370625	-3.75789	CG10062	37224	uncharacterized protein
FBgn0038734	-0.420641	1.06279	-2.83612	0.00963197	0.037156	-3.28208	CG11453	42355	uncharacterized protein
FBgn0085360	0.598267	5.42324	2.83367	0.0096859	0.037336	-4.22874	CG34331	33011	uncharacterized protein
FBgn0002921	-0.108892	11.6144	-2.83374	0.00968419	0.037336	-3.96056	Atpalpha	48971	Na pump alpha subunit
FBgn0032202	0.180438	5.52275	2.83174	0.00972845	0.0374859	-4.2387	REPTOR-BP	34371	REPTOR-binding partner
FBgn0087007	0.281652	5.45219	2.82822	0.00980685	0.0377738	-4.24604	bbg	39583	big bang
FBgn0027070	-0.30406	5.35666	-2.82787	0.00981457	0.0377894	-4.24542	CG17322	35139	uncharacterized protein
FBgn0011708	0.0878628	6.21586	2.82704	0.00983308	0.0378323	-4.28572	Syx5	34966	Syntaxin 5
FBgn0260934	0.0868427	9.31283	2.82719	0.00982983	0.0378323	-4.142	par-1	2768852	par-1
FBgn0034071	0.109877	7.24388	2.82677	0.00983916	0.0378415	-4.27491	CG8405	36772	CG8405
FBgn0051200	-0.382241	6.15874	-2.82629	0.00984994	0.0378688	-4.28104	CG31200	326124	uncharacterized protein
FBgn0024289	0.604985	8.32436	2.82547	0.00986835	0.0379254	-4.20935	Sodh-1	40836	Sorbitol dehydrogenase 1
FBgn0020385	0.773795	9.10921	2.82393	0.00990293	0.0380013	-4.16419	pug	41279	pugilist
FBgn0030195	0.5132	0.474067	2.82413	0.00989838	0.0380013	-3.19352	CG2898	31966	CG2898
FBgn0032433	-0.29301	3.12201	-2.82395	0.00990254	0.0380013	-3.88037	Oatp33Ea	34660	Organic anion transporting polypeptide 33Ea
FBgn0039277	-0.145215	6.74058	-2.82432	0.00989412	0.0380013	-4.2955	CG13650	43014	uncharacterized protein
FBgn0026415	0.458195	8.60026	2.82243	0.0099367	0.0381167	-4.18751	Idgf4	31926	Imaginal disc growth factor 4
FBgn0028292	-0.0998332	4.52555	-2.82152	0.00995744	0.038182	-4.162	ric8a	31874	ric8a
FBgn0264437	0.874141	-1.09912	2.82036	0.00998373	0.0382503	-2.96381	NA	NA	NA
FBgn0264345	-0.438744	-0.747384	-2.82007	0.00999017	0.0382503	-2.96867	NA	NA	NA
FBgn0003430	-0.280947	3.10958	-2.8201	0.00998951	0.0382503	-3.86456	slp1	33607	sloppy paired 1
FBgn0016693	-0.111637	6.32557	-2.82043	0.009982	0.0382503	-4.30174	Past1	41569	Putative Achaete Scute Target 1
FBgn0038290	-0.178104	6.31478	-2.81785	0.0100407	0.0384295	-4.30951	CG6912	41820	CG6912
FBgn0032450	-0.162914	2.96471	-2.81674	0.0100661	0.0385122	-3.83057	CG5776	34680	CG5776
FBgn0259168	-0.125324	5.56914	-2.81641	0.0100736	0.0385267	-4.27648	mnb	32771	minibrain
FBgn0011020	-0.2041	2.83735	-2.8155	0.0100946	0.0385924	-3.79826	Sas-4	40859	Spindle assembly abnormal 4
FBgn0034975	-0.14054	6.42388	-2.81269	0.0101591	0.0388248	-4.31953	enok	37859	enoki mushroom
FBgn0001320	-0.243252	3.78532	-2.81064	0.0102066	0.0389919	-4.06923	kni	40287	knirps
FBgn0010053	0.529952	6.10357	2.81021	0.0102166	0.0390153	-4.32343	Jheh1	251984	Juvenile hormone epoxide hydrolase 1
FBgn0036614	0.124778	4.63088	2.80946	0.0102341	0.0390677	-4.21104	Golgin104	39810	Golgin 104
FBgn0000157	-0.161149	4.47122	-2.80909	0.0102426	0.0390856	-4.18923	Dll	37973	Distal-less
FBgn0261509	-0.190011	4.31642	-2.80841	0.0102585	0.0391319	-4.16276	haf	33339	hattifattener
FBgn0037676	-0.209795	6.24877	-2.80305	0.0103841	0.0395963	-4.33435	CG8861	41109	CG8861
FBgn0266145	0.648211	-1.28201	2.80199	0.0104091	0.03965	-2.8882	NA	NA	NA
FBgn0052191	0.42962	4.51619	2.80196	0.0104098	0.03965	-4.22352	CG32191	317903	uncharacterized protein
FBgn0029820	0.120258	6.71978	2.80217	0.0104047	0.03965	-4.3449	CG16721	31520	uncharacterized protein
FBgn0033017	0.0931983	5.95901	2.80149	0.0104209	0.0396776	-4.32855	CG10465	35488	uncharacterized protein
FBgn0264325	-0.116446	4.76454	-2.80038	0.0104472	0.039763	-4.24084	Atg6	42850	Autophagy-related 6
FBgn0267469	0.568414	-1.15823	2.79924	0.0104742	0.0398509	-2.9625	NA	NA	NA
FBgn0031834	0.169466	3.81909	2.79867	0.0104877	0.0398728	-4.08458	CG13766	33922	uncharacterized protein
FBgn0039067	-0.161854	3.74406	-2.79881	0.0104844	0.0398728	-4.07909	wda	42750	will decrease acetylation
FBgn0037288	-0.425583	7.59069	-2.79821	0.0104988	0.0398863	-4.30983	CG14661	40611	uncharacterized protein
FBgn0050263	-0.206524	4.21405	-2.7982	0.0104991	0.0398863	-4.16468	stum	37473	stumble
FBgn0037760	-0.0997328	6.30891	-2.79786	0.0105071	0.0399021	-4.349	FBXO11	41209	F-box protein 11
FBgn0037137	0.162804	4.92352	2.79763	0.0105126	0.0399083	-4.26552	Nopp140	40433	Nopp140
FBgn0036266	0.250559	1.62959	2.79626	0.0105452	0.0400173	-3.46118	CG5626	39397	CG5626
FBgn0003965	0.923723	5.74774	2.79499	0.0105757	0.0400841	-4.33918	v	32026	vermilion
FBgn0001090	-0.246448	7.98534	-2.79473	0.0105819	0.0400841	-4.29629	bnb	32872	bangles and beads
FBgn0030743	0.16597	5.08577	2.79496	0.0105764	0.0400841	-4.28626	CG9921	32599	CG9921
FBgn0028996	-0.139791	8.66274	-2.79512	0.0105725	0.0400841	-4.25595	onecut	45816	onecut
FBgn0285925	-0.130004	11.0405	-2.79471	0.0105824	0.0400841	-4.08415	Fas1	42025	Fasciclin 1
FBgn0036777	0.323573	1.13648	2.79376	0.0106053	0.0401562	-3.38894	CG7341	40004	CG7341
FBgn0030562	-0.513496	2.43183	-2.79233	0.0106396	0.0402712	-3.66997	CG9400	32385	CG9400
FBgn0039759	-0.866247	1.99932	-2.79113	0.0106685	0.0403657	-3.73592	CG9733	43601	CG9733
FBgn0264838	-0.434856	-0.376094	-2.78958	0.010706	0.040487	-3.07465	NA	NA	NA
FBgn0021768	0.150964	4.38183	2.78949	0.0107085	0.040487	-4.21649	nudC	39879	nudC
FBgn0037384	-0.116883	3.9271	-2.78899	0.0107206	0.0405178	-4.13965	dgrn	40725	degringolade
FBgn0034362	0.118854	3.72555	2.78664	0.0107778	0.0407193	-4.10604	CG5323	37137	CG5323
FBgn0000083	-0.188924	7.48335	-2.78522	0.0108123	0.0408346	-4.34403	AnxB9	42492	Annexin B9
FBgn0085395	-0.147842	6.01447	-2.78456	0.0108286	0.0408771	-4.36494	Shawl	5740840	Shaw-like
FBgn0263116	-0.144551	5.3363	-2.78444	0.0108315	0.0408771	-4.32722	5-HT1B	37191	5-hydroxytryptamine (serotonin) receptor 1B
FBgn0028646	0.308042	7.42409	2.78311	0.0108641	0.0409851	-4.36376	aralar1	43616	aralar1
FBgn0032843	0.654572	-0.079288	2.78273	0.0108737	0.041006	-3.10984	CG10730	35291	uncharacterized protein
FBgn0028375	0.150044	4.68019	2.78244	0.0108808	0.0410178	-4.27246	heix	34961	heixuedian
FBgn0016122	0.479465	6.77404	2.78128	0.0109094	0.0410931	-4.38976	Acer	34189	Angiotensin-converting enzyme-related
FBgn0283451	-0.365784	6.01588	-2.78143	0.0109056	0.0410931	-4.37257	br	44505	broad
FBgn0261788	0.214829	10.6448	2.78098	0.0109168	0.0410931	-4.14439	Ank2	38863	Ankyrin 2
FBgn0015754	-0.0845602	8.47342	-2.78111	0.0109136	0.0410931	-4.29906	Lis-1	36791	Lissencephaly-1
FBgn0031725	-0.187559	4.93747	-2.78037	0.0109319	0.0411232	-4.29326	DIP-eta	33793	Dpr-interacting protein eta
FBgn0031093	-0.139012	4.28315	-2.7803	0.0109337	0.0411232	-4.22384	CG9581	33017	CG9581
FBgn0030514	-0.0882657	5.75182	-2.78017	0.0109368	0.0411232	-4.36322	CG9941	32330	CG9941
FBgn0264329	-0.35144	1.86676	-2.77957	0.0109516	0.0411639	-3.57722	CG43788	14462596	uncharacterized protein
FBgn0267795	-0.156494	6.40298	-2.77933	0.0109576	0.0411713	-4.39155	Frl	39561	Formin-like
FBgn0032819	-0.16403	3.63023	-2.77814	0.0109872	0.0412647	-4.10428	CG10463	35264	uncharacterized protein
FBgn0266671	-0.142791	4.41301	-2.778	0.0109905	0.0412647	-4.24291	Sec6	37142	Secretory 6
FBgn0262511	-0.100078	8.39997	-2.77717	0.0110113	0.0413275	-4.31211	Vha44	36826	Vacuolar H[+] ATPase 44kD subunit
FBgn0039782	-0.34846	1.29829	-2.77684	0.0110196	0.0413285	-3.50104	CG15539	43627	uncharacterized protein
FBgn0000533	-0.274174	4.12231	-2.77693	0.0110173	0.0413285	-4.20966	ea	41858	easter
FBgn0043535	-0.491319	5.21947	-2.77624	0.0110345	0.0413692	-4.33813	Obp57a	246670	Odorant-binding protein 57a
FBgn0000520	-0.137342	4.328	-2.77537	0.0110562	0.0414355	-4.24227	dwg	31265	deformed wings
FBgn0037831	-0.139953	5.51281	-2.77514	0.0110619	0.0414417	-4.35955	Cap-H2	41289	Chromosome associated protein H2
FBgn0035785	-0.38512	0.811093	-2.77491	0.0110677	0.0414484	-3.33955	ppk26	38835	pickpocket 26
FBgn0266095	0.344386	6.98363	2.77463	0.0110748	0.0414502	-4.39946	NA	NA	NA
FBgn0035270	0.108694	6.16959	2.77457	0.0110763	0.0414502	-4.39916	CG13933	38227	uncharacterized protein
FBgn0052668	-0.396239	0.806692	-2.77398	0.011091	0.0414903	-3.33503	CG32668	318147	uncharacterized protein
FBgn0027341	-0.289787	6.24406	-2.77285	0.0111195	0.0415664	-4.39881	Gfat1	3354921	Glutamine:fructose-6-phosphate aminotransferase 1
FBgn0010341	0.11802	6.49083	2.77292	0.0111178	0.0415664	-4.40825	Cdc42	32981	Cdc42
FBgn0036480	0.230362	3.75022	2.77247	0.0111289	0.0415866	-4.13799	Cep135	39647	Centrosomal protein 135kDa
FBgn0000052	0.677391	8.00413	2.77217	0.0111366	0.0416001	-4.36056	ade2	33847	adenosine 2
FBgn0010409	0.232701	9.04704	2.77156	0.0111519	0.041642	-4.27372	RpL18A	36985	Ribosomal protein L18A
FBgn0034997	0.419578	6.66161	2.77083	0.0111702	0.0416802	-4.41248	CG3376	37884	CG3376
FBgn0261611	-0.182051	4.96504	-2.77092	0.011168	0.0416802	-4.32293	CG42700	36330	uncharacterized protein
FBgn0033354	0.399103	2.20359	2.77015	0.0111874	0.0417292	-3.62431	FANCI	35895	Fanconi anemia complementation group I
FBgn0085256	0.910106	7.3131	2.76928	0.0112096	0.0417967	-4.38343	CG34227	36186	uncharacterized protein
FBgn0033454	0.119977	3.87807	2.76843	0.0112311	0.0418618	-4.18821	CG1671	36019	CG1671
FBgn0267025	-0.443914	-0.0151216	-2.76728	0.0112604	0.041945	-3.18532	NA	NA	NA
FBgn0024285	-0.105946	5.44754	-2.76723	0.0112616	0.041945	-4.37255	Srp54	34312	Srp54
FBgn0035147	0.472541	7.46696	2.76691	0.0112697	0.0419488	-4.39387	Gale	38076	UDP-galactose 4'-epimerase
FBgn0036519	-0.177101	3.74881	-2.76655	0.011279	0.0419488	-4.13821	CG7650	39694	CG7650
FBgn0262730	-0.15536	8.11064	-2.76684	0.0112715	0.0419488	-4.35225	dtn	31555	detonator
FBgn0013750	0.0705807	6.68933	2.76659	0.011278	0.0419488	-4.42161	Arf51F	36699	ADP ribosylation factor at 51F
FBgn0036476	0.20547	3.64806	2.76635	0.0112841	0.0419527	-4.14329	sstn	39643	stepping stone
FBgn0034761	0.527468	5.17519	2.76348	0.0113574	0.042182	-4.3289	CG4250	37599	CG4250
FBgn0031306	0.231598	9.2665	2.76361	0.011354	0.042182	-4.27812	CG4577	33291	CG4577
FBgn0043796	-0.166556	3.83481	-2.76345	0.0113581	0.042182	-4.17254	CG12219	31572	uncharacterized protein
FBgn0030932	-0.262601	4.41913	-2.76303	0.0113689	0.0421915	-4.28522	Ggt-1	32839	gamma-glutamyl transpeptidase
FBgn0023545	-0.113111	5.18401	-2.76316	0.0113656	0.0421915	-4.36405	CG4406	31163	CG4406
FBgn0027094	0.196692	5.67313	2.76211	0.0113927	0.0422645	-4.40012	AlaRS	34156	Alanyl-tRNA synthetase
FBgn0036549	0.482562	5.14348	2.75981	0.0114521	0.0424694	-4.37355	CG10516	39738	uncharacterized protein
FBgn0037519	0.347879	1.27152	2.7589	0.0114755	0.0425409	-3.48345	CG3014	40922	CG3014
FBgn0028426	0.36138	4.18899	2.75589	0.0115538	0.0428156	-4.24867	NA	NA	NA
FBgn0264606	-0.213239	8.47903	-2.75565	0.0115599	0.0428231	-4.35313	Fife	38337	fife
FBgn0051176	-0.349406	2.54689	-2.75537	0.0115674	0.0428352	-3.80987	CG31176	42554	uncharacterized protein
FBgn0261596	0.215548	8.8746	2.75409	0.0116009	0.0429283	-4.33001	RpS24	37589	Ribosomal protein S24
FBgn0027603	-0.104009	6.46947	-2.75424	0.011597	0.0429283	-4.44585	Ulp1	32910	Ulp1
FBgn0001124	0.400141	8.70351	2.75355	0.011615	0.0429316	-4.34091	Got1	36782	Glutamate oxaloacetate transaminase 1
FBgn0052163	0.219907	3.8469	2.7537	0.0116111	0.0429316	-4.19275	CG32163	317891	uncharacterized protein
FBgn0036288	-0.174697	3.94127	-2.75363	0.0116128	0.0429316	-4.23049	CG10660	39422	uncharacterized protein
FBgn0039870	0.150588	3.85661	2.75342	0.0116185	0.0429316	-4.19817	CG1896	43738	CG1896
FBgn0034914	-0.13499	5.63726	-2.75106	0.0116804	0.0431448	-4.41725	CG5554	37775	CG5554
FBgn0260741	-0.125127	3.71731	-2.7507	0.01169	0.0431646	-4.1648	CG3281	41445	CG3281
FBgn0035915	0.822906	1.80267	2.74976	0.0117148	0.0432256	-3.55507	S-Lap1	38986	Sperm-Leucylaminopeptidase 1
FBgn0025633	-0.0930788	6.58068	-2.74975	0.0117149	0.0432256	-4.45627	CG13366	31004	uncharacterized protein
FBgn0038466	0.671193	1.71167	2.74941	0.011724	0.0432435	-3.62191	CG8907	42050	CG8907
FBgn0033821	0.54555	6.3264	2.7488	0.01174	0.043287	-4.45998	CG10799	36472	uncharacterized protein
FBgn0005593	0.215162	9.74488	2.74769	0.0117695	0.0433803	-4.27745	RpL7	34352	Ribosomal protein L7
FBgn0035811	0.496466	7.20033	2.7466	0.0117985	0.043456	-4.44095	CG12262	38864	uncharacterized protein
FBgn0016120	0.138966	7.46718	2.74666	0.011797	0.043456	-4.43424	ATPsynD	42291	ATP synthase, subunit D
FBgn0035401	0.155842	3.94529	2.74554	0.0118267	0.0435443	-4.24308	CG1291	38374	CG1291
FBgn0263738	-0.231251	4.12609	-2.74438	0.0118578	0.043643	-4.30494	Ada2a	326128	transcriptional Adaptor 2a
FBgn0027581	0.252336	3.88005	2.74406	0.0118664	0.0436589	-4.21709	CG6191	36513	CG6191
FBgn0263594	0.196906	8.58288	2.74254	0.0119069	0.0437924	-4.37474	lost	40559	lost
FBgn0039757	0.239935	9.7332	2.74058	0.0119598	0.043971	-4.2928	RpS7	43594	Ribosomal protein S7
FBgn0035308	-0.305202	1.93093	-2.73994	0.0119769	0.0440183	-3.73519	CG15822	38273	uncharacterized protein
FBgn0026593	0.433073	4.77071	2.73932	0.0119938	0.0440646	-4.37777	CG5707	48422	CG5707
FBgn0010246	0.628895	0.833602	2.7388	0.0120079	0.044077	-3.47847	Myo61F	38153	Myosin 61F
FBgn0032683	-0.311022	4.32959	-2.739	0.0120022	0.044077	-4.3087	kon	35104	kon-tiki
FBgn0035402	0.127093	4.93624	2.73871	0.0120101	0.044077	-4.39379	Usp5	38375	Ubiquitin specific protease 5
FBgn0000084	-0.182673	6.35785	-2.73844	0.0120174	0.0440831	-4.47727	AnxB10	33019	Annexin B10
FBgn0034118	0.112283	4.69685	2.73834	0.0120203	0.0440831	-4.36848	Nup62	36830	Nucleoporin 62kD
FBgn0261789	-0.0949351	4.94427	-2.73524	0.0121044	0.0443598	-4.39917	SmD2	40781	Small ribonucleoprotein particle protein SmD2
FBgn0026088	0.0897214	5.43423	2.7353	0.0121027	0.0443598	-4.43863	CG14818	31147	uncharacterized protein
FBgn0265487	0.165124	8.88926	2.73434	0.0121289	0.0444336	-4.37	mbl	36945	muscleblind
FBgn0085488	0.678165	0.252841	2.73403	0.0121374	0.0444491	-3.34449	CG34459	5740101	uncharacterized protein
FBgn0024555	-0.0849916	7.38864	-2.73354	0.0121509	0.0444823	-4.46753	flfl	41675	falafel
FBgn0021765	0.282842	6.29166	2.73295	0.012167	0.0445255	-4.49138	scu	32789	scully
FBgn0261628	1.21217	-0.187586	2.73183	0.0121976	0.0446217	-3.22934	CG42711	10178864	uncharacterized protein
FBgn0038631	-0.655083	5.05735	-2.73036	0.0122381	0.0447252	-4.44544	CG7695	42234	CG7695
FBgn0039817	0.324919	4.83588	2.73033	0.012239	0.0447252	-4.41886	CG15553	43677	uncharacterized protein
FBgn0035295	0.307646	1.4208	2.73065	0.0122303	0.0447252	-3.58864	Cnb	38258	Centrobin
FBgn0036834	-0.297032	4.42083	-2.72913	0.012272	0.0448301	-4.36307	CG6836	40070	CG6836
FBgn0003701	-0.400588	0.407014	-2.72893	0.0122777	0.0448347	-3.32731	thr	37042	three rows
FBgn0038549	-0.190622	3.63538	-2.72871	0.0122837	0.0448407	-4.19245	CG17802	42143	uncharacterized protein
FBgn0027930	0.397697	6.00884	2.72836	0.0122933	0.0448598	-4.48913	MP1	40541	Melanization Protease 1
FBgn0283427	0.505223	11.0107	2.72758	0.012315	0.0449041	-4.23209	FASN1	33524	Fatty acid synthase 1
FBgn0262509	0.139974	7.56652	2.72745	0.0123186	0.0449041	-4.46949	nrm	40515	neuromusculin
FBgn0036702	-0.10962	6.83433	-2.72755	0.0123159	0.0449041	-4.5013	CG6512	39922	CG6512
FBgn0033234	-0.368126	0.670402	-2.72693	0.0123329	0.0449403	-3.35745	MFS12	35745	Major Facilitator Superfamily Transporter 12
FBgn0032456	-0.140617	8.67912	-2.72673	0.0123384	0.0449444	-4.39439	MRP	34686	Multidrug-Resistance like Protein 1
FBgn0010314	-0.701602	-0.264236	-2.72584	0.0123631	0.0450027	-3.22156	Cks30A	34250	Cyclin-dependent kinase subunit 30A
FBgn0260944	-0.111798	6.39139	-2.7259	0.0123616	0.0450027	-4.50447	Rbp1	41294	RNA-binding protein 1
FBgn0039449	-0.387113	0.821782	-2.72475	0.0123935	0.0450558	-3.45186	CG6425	43216	CG6425
FBgn0051431	-0.308555	2.34552	-2.7249	0.0123893	0.0450558	-3.85728	CG31431	326138	uncharacterized protein
FBgn0259678	-0.211569	5.31515	-2.72512	0.0123832	0.0450558	-4.4497	sqa	36002	spaghetti-squash activator
FBgn0031659	0.10055	4.66569	2.72469	0.0123953	0.0450558	-4.39373	CG14043	33714	uncharacterized protein
FBgn0003328	-0.241564	4.61304	-2.72228	0.0124625	0.0452679	-4.40101	scb	36692	scab
FBgn0019660	-0.199544	7.08402	-2.72238	0.0124599	0.0452679	-4.50588	NA	NA	NA
FBgn0085447	-0.308731	6.30484	-2.72174	0.0124777	0.0452891	-4.50955	sif	43892	still life
FBgn0267408	0.299488	6.75339	2.72145	0.0124859	0.0452891	-4.51663	AOX1	41894	Aldehyde oxidase 1
FBgn0033397	0.204971	3.01329	2.7216	0.0124816	0.0452891	-4.00964	Cyp4p3	35948	Cyp4p3
FBgn0033911	0.199786	6.65557	2.72162	0.0124811	0.0452891	-4.51807	VGAT	36574	Vesicular GABA Transporter
FBgn0034498	-0.143223	4.53162	-2.72128	0.0124906	0.04529	-4.37799	CG16868	37298	uncharacterized protein
FBgn0031257	-0.178651	5.56494	-2.7209	0.0125012	0.0453123	-4.4805	CG4133	33221	CG4133
FBgn0033320	0.478002	6.68745	2.72043	0.0125144	0.0453149	-4.5189	CG8586	35854	CG8586
FBgn0001134	-0.183399	2.87068	-2.72041	0.0125151	0.0453149	-4.00414	Grd	39984	Glycine receptor
FBgn0265298	-0.16706	5.86619	-2.72069	0.0125073	0.0453149	-4.49581	SC35	53444	SR family splicing factor SC35
FBgn0086068	0.619604	-1.01756	2.72025	0.0125196	0.0453152	-3.13577	NA	NA	NA
FBgn0039770	-0.242183	5.9169	-2.71987	0.0125303	0.0453378	-4.49888	CG15537	43614	uncharacterized protein
FBgn0003731	0.358533	6.74019	2.71953	0.01254	0.0453408	-4.52149	Egfr	37455	Epidermal growth factor receptor
FBgn0050389	-0.157691	6.99694	-2.71956	0.0125389	0.0453408	-4.51433	CG30389	37410	uncharacterized protein
FBgn0030791	0.0940183	6.90448	2.71894	0.0125565	0.0453848	-4.52102	CG9132	2768881	CG9132
FBgn0037874	0.29372	9.72297	2.71847	0.0125699	0.0454169	-4.34338	Tctp	41341	Translationally controlled tumor protein
FBgn0085273	-0.473712	0.639091	-2.71741	0.0125997	0.0455086	-3.4268	CG34244	5740216	uncharacterized protein
FBgn0037386	-0.500766	3.10203	-2.71715	0.012607	0.0455191	-4.09709	CG1208	40727	CG1208
FBgn0035024	0.143926	5.61591	2.7166	0.0126227	0.0455598	-4.491	CG11414	37923	uncharacterized protein
FBgn0053554	0.115503	7.58531	2.71627	0.012632	0.0455772	-4.49558	Nipped-A	35483	Nipped-A
FBgn0025621	0.139206	5.67588	2.71591	0.0126421	0.0455978	-4.49896	CG16989	31026	uncharacterized protein
FBgn0017429	0.118884	4.844	2.71569	0.0126484	0.0456045	-4.43149	CG5989	38984	CG5989
FBgn0050052	0.268699	6.82489	2.71528	0.0126602	0.0456309	-4.53035	Obp49a	36399	Odorant-binding protein 49a
FBgn0035375	0.105763	4.03961	2.71499	0.0126684	0.0456446	-4.31082	pgant6	38346	polypeptide GalNAc transferase 6
FBgn0013342	0.0801475	10.925	2.71449	0.0126826	0.0456798	-4.26896	nSyb	38196	neuronal Synaptobrevin
FBgn0025827	-0.304602	5.08296	-2.71316	0.0127207	0.0458007	-4.45876	CG6421	46813	CG6421
FBgn0039600	-0.191342	7.99813	-2.71215	0.0127494	0.0458878	-4.47764	CG1646	43399	CG1646
FBgn0263468	0.573694	-0.579635	2.71178	0.01276	0.0459101	-3.2329	NA	NA	NA
FBgn0038395	0.450185	2.70217	2.71052	0.0127962	0.046024	-4.04107	CG10407	41949	uncharacterized protein
FBgn0264674	-0.446434	0.498005	-2.70887	0.0128438	0.046178	-3.40504	NA	NA	NA
FBgn0036263	-0.136914	4.14333	-2.70872	0.012848	0.046178	-4.34688	thoc6	39394	thoc6
FBgn0037554	-0.105656	4.68901	-2.70782	0.0128741	0.0462556	-4.4387	DNApol-iota	40965	DNApol-iota
FBgn0031118	-0.123169	6.84224	-2.70742	0.0128855	0.0462804	-4.54413	RhoGAP19D	33048	Rho GTPase activating protein at 19D
FBgn0035355	0.219468	2.92268	2.70651	0.0129119	0.046358	-4.06823	CG16985	38323	uncharacterized protein
FBgn0035505	-0.0857064	7.59838	-2.70637	0.0129161	0.046358	-4.51452	Teh2	38502	tipE homolog 2
FBgn0263507	-0.302046	2.02169	-2.70495	0.0129572	0.0464893	-3.79823	NA	NA	NA
FBgn0003002	-0.257783	1.96563	-2.70456	0.0129686	0.0465137	-3.75699	opa	40605	odd paired
FBgn0259150	-0.191532	6.58017	-2.70337	0.0130032	0.0466215	-4.55406	CG42265	7354434	uncharacterized protein
FBgn0032957	-0.149021	7.46767	-2.70259	0.013026	0.0466872	-4.5282	CG2225	35421	CG2225
FBgn0035601	0.12133	7.87141	2.70225	0.0130359	0.0467064	-4.50605	Uev1A	38613	Ubiquitin-conjugating enzyme variant 1A
FBgn0003748	0.31365	8.70998	2.70171	0.0130518	0.0467329	-4.44264	Treh	45368	Trehalase
FBgn0032214	0.114898	4.73409	2.70169	0.0130524	0.0467329	-4.4502	CG4968	34384	CG4968
FBgn0040396	0.180906	3.53463	2.70144	0.0130597	0.0467426	-4.2308	CG3939	31295	CG3939
FBgn0261268	0.0807869	6.91416	2.70122	0.013066	0.0467489	-4.55756	Cul3	34896	Cullin 3
FBgn0267773	-0.265054	0.713876	-2.70063	0.0130833	0.0467943	-3.52322	NA	NA	NA
FBgn0037396	0.818797	0.958473	2.6998	0.0131076	0.0468333	-3.55891	CG11459	40741	uncharacterized protein
FBgn0065070	-0.55617	-1.16326	-2.6998	0.0131078	0.0468333	-3.1454	NA	NA	NA
FBgn0035280	-0.273794	2.95112	-2.6998	0.0131079	0.0468333	-4.15278	Cpr62Bb	38240	Cuticular protein 62Bb
FBgn0261929	-0.155453	4.91345	-2.69886	0.0131353	0.046915	-4.47054	5-HT2B	41017	5-hydroxytryptamine (serotonin) receptor 2B
FBgn0038874	0.172879	3.18385	2.6977	0.0131695	0.0470044	-4.13886	ETHR	42523	ETHR
FBgn0034986	0.123687	3.83828	2.69777	0.0131676	0.0470044	-4.32226	mRpS17	37872	mitochondrial ribosomal protein S17
FBgn0030608	0.317225	7.99096	2.69729	0.0131818	0.0470319	-4.49933	Lsd-2	32437	Lipid storage droplet-2
FBgn0263600	-0.233827	3.46404	-2.69641	0.0132076	0.0471009	-4.22273	DNApol-delta	39746	DNA-polymerase-delta
FBgn0032020	-0.163675	3.56315	-2.69632	0.0132103	0.0471009	-4.26031	CG7787	34142	CG7787
FBgn0033214	0.402563	2.81864	2.69586	0.013224	0.0471336	-4.09811	CG1941	35718	CG1941
FBgn0034909	0.28964	5.90044	2.6954	0.0132377	0.0471494	-4.56291	CG4797	37770	CG4797
FBgn0083068	-0.20645	3.16176	-2.69549	0.013235	0.0471494	-4.13878	CG33947	26067039	uncharacterized protein
FBgn0264819	-0.526018	-0.821135	-2.69408	0.0132767	0.0472721	-3.19831	NA	NA	NA
FBgn0042213	0.184972	3.46123	2.69251	0.0133235	0.0474223	-4.23942	CG18731	59246	uncharacterized protein
FBgn0030085	-0.243987	2.54249	-2.6922	0.0133329	0.047432	-3.97338	CG6999	31837	CG6999
FBgn0285948	0.178975	9.66212	2.69211	0.0133355	0.047432	-4.40162	RpL27A	33654	Ribosomal protein L27A
FBgn0015789	0.103729	6.64569	2.69032	0.0133892	0.0476067	-4.58392	Rab10	33025	Rab10
FBgn0037354	0.222427	4.65427	2.68988	0.0134024	0.0476369	-4.47575	CG12171	40690	uncharacterized protein
FBgn0036640	-0.32614	1.31338	-2.68855	0.0134422	0.0477454	-3.61986	nxf2	39843	nuclear RNA export factor 2
FBgn0026257	0.292857	2.40634	2.68858	0.0134415	0.0477454	-3.93679	cav	42881	caravaggio
FBgn0052706	0.310408	2.18665	2.68819	0.013453	0.0477674	-3.86447	CG32706	318160	uncharacterized protein
FBgn0027055	0.105444	4.85338	2.68645	0.0135057	0.0479214	-4.49868	CSN3	40308	COP9 signalosome subunit 3
FBgn0034694	0.102659	5.32131	2.68645	0.0135057	0.0479214	-4.5373	CG6613	37520	CG6613
FBgn0001077	-0.835403	-0.488567	-2.6862	0.0135134	0.0479282	-3.42403	ftz	40834	fushi tarazu
FBgn0052551	0.523382	1.50336	2.68607	0.013517	0.0479282	-3.71693	CG32551	318085	uncharacterized protein
FBgn0004359	-0.233965	3.98129	-2.68522	0.0135429	0.0480032	-4.38039	T48	43235	Transcript 48
FBgn0264438	-0.530763	-0.599062	-2.68458	0.0135623	0.0480556	-3.27987	NA	NA	NA
FBgn0029990	0.964836	10.6348	2.68416	0.0135751	0.0480844	-4.32516	CG2233	31721	CG2233
FBgn0031256	0.30632	4.32922	2.68367	0.0135901	0.0481207	-4.44449	shv	33220	shriveled
FBgn0266382	0.669962	-0.406175	2.68168	0.0136506	0.0483185	-3.31707	NA	NA	NA
FBgn0050005	0.125416	4.0336	2.68074	0.0136794	0.0484038	-4.39514	GstT2	246386	Glutathione S transferase T2
FBgn0052251	0.832935	0.43052	2.67933	0.0137226	0.048534	-3.50656	Claspin	326205	claspin
FBgn0015321	0.0774489	5.62176	2.67923	0.0137257	0.048534	-4.57263	Ubc4	39133	Ubiquitin conjugating enzyme 4
FBgn0038834	0.167246	9.32877	2.67891	0.0137356	0.0485522	-4.45639	RpS30	42470	Ribosomal protein S30
FBgn0013683	1.11796	0.154939	2.67865	0.0137433	0.0485628	-3.3973	ND4L	19893552	NADH dehydrogenase subunit 4L
FBgn0033961	0.103797	5.49771	2.677	0.0137941	0.0487256	-4.56646	ND-B15	36640	NADH dehydrogenase (ubiquinone) B15 subunit
FBgn0033405	-0.234513	3.43399	-2.67656	0.0138079	0.0487576	-4.26731	CG13954	35959	uncharacterized protein
FBgn0265718	-0.42827	0.107177	-2.67604	0.0138238	0.0487967	-3.42088	NA	NA	NA
FBgn0030293	-0.108027	5.5841	-2.67588	0.0138287	0.0487975	-4.57644	CG1737	32077	CG1737
FBgn0011837	0.366988	5.92033	2.67477	0.0138632	0.0489006	-4.60081	Tis11	32222	Tis11 zinc finger protein
FBgn0275436	-0.112088	5.27887	-2.67463	0.0138675	0.0489006	-4.55357	PheRS-m	36547	Phenylalanyl-tRNA synthetase, mitochondrial
FBgn0052037	-0.422523	0.611707	-2.67431	0.0138773	0.0489184	-3.4617	CG32037	326183	uncharacterized protein
FBgn0264816	0.180682	2.97375	2.674	0.013887	0.0489191	-4.1267	koko	14462485	kokopelli
FBgn0283657	-0.142847	6.76574	-2.67411	0.0138835	0.0489191	-4.61476	Tlk	318206	Tousled-like kinase
FBgn0035761	-0.674216	-0.379211	-2.67331	0.0139084	0.0489776	-3.34142	RhoGEF4	38806	Rho guanine nucleotide exchange factor 4
FBgn0030326	0.595193	0.606734	2.67216	0.0139442	0.0490721	-3.53444	CG2444	32121	CG2444
FBgn0034290	0.43264	5.21435	2.67214	0.0139448	0.0490721	-4.57488	CG5773	37053	CG5773
FBgn0013334	-0.11949	10.1663	-2.67178	0.0139559	0.0490945	-4.41109	Sap47	41938	Synapse-associated protein 47kD
FBgn0003460	-0.149296	4.45907	-2.67117	0.013975	0.0491449	-4.48225	so	35662	sine oculis
FBgn0002878	-0.194164	3.16051	-2.67038	0.0139998	0.0492149	-4.18626	mus101	48309	mutagen-sensitive 101
FBgn0013811	0.441972	1.97386	2.66994	0.0140135	0.0492464	-3.9658	Dhc62B	38226	Dynein heavy chain at 62B
FBgn0260006	-0.431874	3.62626	-2.66939	0.0140308	0.0492904	-4.31281	drd	318102	drop dead
FBgn0045823	0.103903	8.86346	2.66891	0.0140459	0.0493266	-4.50871	vsg	39137	visgun
FBgn0011272	0.218526	9.19974	2.66871	0.0140522	0.0493317	-4.48674	RpL13	34329	Ribosomal protein L13
FBgn0036597	-0.828615	2.7398	-2.66832	0.0140642	0.049357	-3.98476	CG4962	39793	CG4962
FBgn0031119	-0.187944	6.23156	-2.66792	0.0140771	0.0493852	-4.62259	CG1812	33049	CG1812
FBgn0029939	-0.170042	4.22186	-2.66718	0.0141002	0.0494155	-4.44687	CG9650	31660	CG9650
FBgn0027087	0.138342	5.57377	2.66723	0.0140986	0.0494155	-4.59564	HisRS	32841	Histidyl-tRNA synthetase
FBgn0263980	-0.13653	8.94577	-2.66724	0.0140982	0.0494155	-4.50448	CG43729	5740318	uncharacterized protein
FBgn0033500	0.155879	4.55941	2.66585	0.0141422	0.0495461	-4.5069	CG12913	36079	uncharacterized protein
FBgn0086686	-0.0903648	7.14664	-2.664	0.0142007	0.049734	-4.62593	l(3)L1231	41776	lethal (3) L1231
FBgn0000037	-0.189035	7.17686	-2.66268	0.0142425	0.0498635	-4.62865	mAChR-A	37892	muscarinic Acetylcholine Receptor, A-type
FBgn0039742	-0.330943	3.4325	-2.66219	0.0142581	0.0499008	-4.32131	CG15528	43575	uncharacterized protein
FBgn0031461	0.655808	5.87706	2.66178	0.0142711	0.0499294	-4.62586	daw	33474	dawdle
FBgn0035922	-0.514095	1.52211	-2.66142	0.0142826	0.0499525	-3.70805	Pex7	38994	Peroxin 7
FBgn0035793	-0.0791341	7.22852	-2.66093	0.0142982	0.04999	-4.62878	CG7546	38844	CG7546

### Sheet: Smn DEA
FlyBaseID	logFC	AveExpr	t	P.Value	adj.P.Val	B	symbol	entrez	name
FBgn0033395	6.73099	2.49108	29.7603	3.19628e-19	2.44911e-15	28.4285	Cyp4p2	35946	Cyp4p2
FBgn0036556	1.65227	7.70907	29.2085	4.77176e-19	2.44911e-15	33.7028	CG5830	39748	CG5830
FBgn0026602	-1.12	5.08231	-24.961	1.35844e-17	4.64813e-14	30.4201	Ady43A	44750	Ady43A
FBgn0062978	-1.13839	7.36123	-22.4211	1.31208e-16	3.36714e-13	28.1794	CG31808	10178782	uncharacterized protein
FBgn0033339	0.785435	6.8827	21.7251	2.54599e-16	5.22692e-13	27.5153	Sec31	35877	Secretory 31
FBgn0016919	2.07075	2.83668	19.5978	2.193e-15	3.75185e-12	25.1216	nompB	35414	no mechanoreceptor potential B
FBgn0085732	-1.63162	2.84211	-19.4108	2.6765e-15	3.92489e-12	25.1003	NA	NA	NA
FBgn0034697	0.578717	5.29785	18.885	4.7307e-15	6.07008e-12	24.5924	GM130	37524	Golgi matrix protein 130 kD
FBgn0032698	-1.43395	1.18614	-18.4382	7.76153e-15	8.85246e-12	23.277	CG10336	35122	uncharacterized protein
FBgn0034786	1.03354	6.49851	18.2004	1.01458e-14	1.04147e-11	23.8041	CG13531	37627	uncharacterized protein
FBgn0051344	-0.725773	5.21397	-17.4636	2.37387e-14	2.21526e-11	22.9647	CG31344	41835	uncharacterized protein
FBgn0085380	-0.932179	5.26361	-16.791	5.30332e-14	4.53655e-11	22.1521	CG34351	5740672	uncharacterized protein
FBgn0033748	1.97395	0.596731	15.8629	1.68461e-13	1.33019e-10	20.1409	vis	36372	vismay
FBgn0039684	-2.27915	1.90089	-15.4049	3.04405e-13	2.1728e-10	20.3593	Obp99d	43496	Odorant-binding protein 99d
FBgn0260995	0.770092	6.4498	15.3727	3.17506e-13	2.1728e-10	20.3046	dpr21	8674044	defective proboscis extension response 21
FBgn0082831	-0.780865	6.93597	-15.0841	4.64834e-13	2.9822e-10	19.9252	pps	41524	protein partner of snf
FBgn0015714	5.40673	3.29756	14.9667	5.43707e-13	3.28303e-10	19.2865	Cyp6a17	45556	Cytochrome P450-6a17
FBgn0058191	-0.457011	6.53163	-14.4556	1.08914e-12	6.21111e-10	19.047	CG40191	3354930	uncharacterized protein
FBgn0069969	-0.896212	7.67716	-14.4163	1.14975e-12	6.2117e-10	19.0225	CG40498	3354890	uncharacterized protein
FBgn0037975	-2.47076	1.87132	-14.2276	1.49453e-12	7.67066e-10	18.7778	CG3397	41454	CG3397
FBgn0033031	-0.876276	6.01589	-13.9766	2.12749e-12	9.92666e-10	18.3749	CG8245	35503	CG8245
FBgn0003502	0.58403	5.32127	13.9836	2.10627e-12	9.92666e-10	18.3975	Btk29A	34132	Btk family kinase at 29A
FBgn0038301	-0.946865	6.63333	-13.8712	2.47101e-12	1.07861e-09	18.2183	CG6654	41831	CG6654
FBgn0267160	-0.900658	6.82051	-13.857	2.52182e-12	1.07861e-09	18.1967	NA	NA	NA
FBgn0036380	-2.00883	3.27403	-13.4019	4.86961e-12	1.99946e-09	17.7228	CG8757	39528	CG8757
FBgn0050050	-2.121	0.148058	-13.3488	5.26421e-12	2.07835e-09	17.0074	CG30050	246417	uncharacterized protein
FBgn0267398	-0.476551	6.72445	-13.2544	6.05079e-12	2.30042e-09	17.2971	Yeti	7354404	yeti
FBgn0266227	-0.726493	7.243	-13.1491	7.07326e-12	2.59311e-09	17.1472	NA	NA	NA
FBgn0001229	1.23116	3.63549	12.9433	9.62532e-12	3.40703e-09	17.0022	Hsp67Bc	39071	Heat shock gene 67Bc
FBgn0033928	-0.949995	3.05858	-12.8249	1.15114e-11	3.93881e-09	16.8713	Arc2	36597	Arc2
FBgn0038290	-0.812562	6.31478	-12.7048	1.38212e-11	4.57661e-09	16.455	CG6912	41820	CG6912
FBgn0003256	-0.519378	6.44195	-12.6451	1.51426e-11	4.85745e-09	16.3559	rl	3354888	rolled
FBgn0038705	1.40372	2.30391	12.5705	1.69818e-11	5.28238e-09	16.4896	CG11626	42323	uncharacterized protein
FBgn0020270	-1.05476	4.01251	-12.5332	1.79869e-11	5.43046e-09	16.3192	mre11	34565	meiotic recombination 11
FBgn0036757	3.34612	1.66928	12.5126	1.85713e-11	5.4467e-09	16.2981	Ir75a	39982	Ionotropic receptor 75a
FBgn0033926	-1.29931	7.37127	-12.3672	2.32742e-11	6.63637e-09	15.938	Arc1	36595	Activity-regulated cytoskeleton associated protein 1
FBgn0259112	0.670498	2.95865	12.2937	2.61064e-11	7.24276e-09	16.051	NA	NA	NA
FBgn0050466	0.642024	3.5238	12.0262	3.98436e-11	1.0763e-08	15.5711	CG30466	246629	uncharacterized protein
FBgn0024227	1.8808	-0.250984	11.911	4.78966e-11	1.26066e-08	14.8616	aurB	34504	aurora B
FBgn0036790	-0.677294	5.31949	-11.8417	5.35454e-11	1.37411e-08	15.0905	AstC-R1	40020	Allatostatin C receptor 1
FBgn0086704	0.541561	7.44819	11.8196	5.54907e-11	1.3893e-08	15.0434	stops	43683	slow termination of phototransduction
FBgn0027620	0.925205	4.7196	11.7699	6.01241e-11	1.46946e-08	15.0174	Acf	43751	ATP-dependent chromatin assembly factor large subunit
FBgn0040682	2.62805	-0.434304	11.7262	6.45447e-11	1.54082e-08	14.2468	CG14664	12798232	uncharacterized protein
FBgn0027780	-0.496249	4.64417	-11.6914	6.83004e-11	1.59342e-08	14.8903	U26	34175	U26
FBgn0034356	-2.35433	3.37597	-11.5774	8.22772e-11	1.85599e-08	14.9115	CG10924	37130	uncharacterized protein
FBgn0051028	-1.12127	2.0673	-11.5708	8.31714e-11	1.85599e-08	14.9207	CG31028	43586	uncharacterized protein
FBgn0062928	1.7007	2.02733	11.5549	8.53609e-11	1.86432e-08	14.8326	NA	NA	NA
FBgn0039098	-1.22901	2.00322	-11.4188	1.06821e-10	2.28442e-08	14.6639	GILT3	42787	Gamma-interferon-inducible lysosomal thiol reductase 3
FBgn0038680	1.0991	3.65843	11.2648	1.38014e-10	2.89125e-08	14.3351	Cyp12a5	42293	Cyp12a5
FBgn0085638	0.579558	4.71461	11.1929	1.55693e-10	3.19639e-08	14.056	CG41378	5740475	uncharacterized protein
FBgn0052475	-0.85886	6.60213	-11.0686	1.91982e-10	3.86411e-08	13.7609	mthl8	38013	methuselah-like 8
FBgn0261402	3.65928	0.807107	11.0243	2.06944e-10	4.08516e-08	13.8356	Ir75b	8673994	Ionotropic receptor 75b
FBgn0266084	0.403155	6.89675	10.9528	2.33709e-10	4.52646e-08	13.5523	Fhos	39004	Formin homology 2 domain containing
FBgn0032614	0.719138	5.21808	10.8721	2.68322e-10	5.1006e-08	13.4575	CG13284	35021	uncharacterized protein
FBgn0033769	0.501498	4.26948	10.5867	4.39616e-10	8.20163e-08	13.0358	CG8768	36400	CG8768
FBgn0259978	0.261038	6.42027	10.5766	4.47434e-10	8.20163e-08	12.881	vlc	46078	vulcan
FBgn0052364	0.84342	2.55107	10.4594	5.49583e-10	9.89732e-08	13.0342	tut	317996	tumorous testis
FBgn0038525	3.9656	2.02915	10.4432	5.6542e-10	1.0007e-07	12.818	CG14329	42116	uncharacterized protein
FBgn0264745	-1.59333	1.20543	-10.4308	5.77929e-10	1.0055e-07	12.9535	NA	NA	NA
FBgn0085261	-1.40243	1.30931	-10.3937	6.17137e-10	1.05582e-07	12.9157	CG34232	5740195	uncharacterized protein
FBgn0051955	1.03072	2.77209	10.2503	7.96146e-10	1.33974e-07	12.6587	CG31955	319045	uncharacterized protein
FBgn0063492	1.67578	3.47939	10.1524	9.48657e-10	1.53456e-07	12.4502	GstE8	37113	Glutathione S transferase E8
FBgn0263780	0.717389	5.80311	10.1586	9.38192e-10	1.53456e-07	12.1507	CG17684	3355066	uncharacterized protein
FBgn0051643	-0.610716	3.59798	-10.1477	9.56764e-10	1.53456e-07	12.3169	CG31643	318867	uncharacterized protein
FBgn0037930	0.868489	3.56993	10.1264	9.94129e-10	1.56996e-07	12.3293	CG14715	41403	uncharacterized protein
FBgn0035205	-0.474496	7.31155	-10.1118	1.02059e-09	1.58733e-07	12.0552	CG2469	38149	CG2469
FBgn0032615	-2.55218	1.03607	-10.0689	1.10263e-09	1.68933e-07	12.3009	CG6012	35022	CG6012
FBgn0025866	-0.306372	6.09796	-10.0497	1.14171e-09	1.72348e-07	11.9285	CalpB	39165	Calpain-B
FBgn0005664	3.41844	2.70692	9.96729	1.32568e-09	1.94402e-07	12.1571	Crys	34604	Crystallin
FBgn0034312	-0.48599	4.19427	-9.97023	1.31862e-09	1.94402e-07	11.9255	CG10916	37081	uncharacterized protein
FBgn0031957	-2.7804	-0.202226	-9.94702	1.37551e-09	1.96105e-07	11.9148	TwdlE	34075	TweedleE
FBgn0051664	-2.10821	0.987018	-9.94721	1.37502e-09	1.96105e-07	12.0745	CG31664	33359	uncharacterized protein
FBgn0035610	-0.719854	2.84362	-9.91438	1.45983e-09	2.05277e-07	12.0211	Lkr	38622	Leucokinin receptor
FBgn0011591	-0.582118	5.52639	-9.79793	1.80694e-09	2.50653e-07	11.4791	fng	40314	fringe
FBgn0034487	1.23754	2.1283	9.75348	1.96106e-09	2.68404e-07	11.8141	Efhc1.2	37284	EFHC1 homologue 2
FBgn0031490	0.790666	3.17394	9.74577	1.98917e-09	2.68669e-07	11.6749	CG17264	33511	uncharacterized protein
FBgn0052412	-0.698229	4.04001	-9.70329	2.15161e-09	2.86834e-07	11.4421	QC	38663	Glutaminyl cyclase
FBgn0033340	0.624947	4.36762	9.67283	2.27646e-09	2.99588e-07	11.3407	CG13751	35879	uncharacterized protein
FBgn0051860	-1.26166	2.96631	-9.64974	2.37613e-09	3.08747e-07	11.4861	ZnT33D	326167	Zinc transporter 33D
FBgn0053965	2.07378	0.958643	9.60515	2.58156e-09	3.31247e-07	11.513	CG33965	3885668	uncharacterized protein
FBgn0034054	0.377044	3.92743	9.55924	2.81239e-09	3.5641e-07	11.1779	CG8366	36754	CG8366
FBgn0259229	1.69575	4.80837	9.54927	2.86527e-09	3.58683e-07	11.0731	CG42329	33312	uncharacterized protein
FBgn0265089	2.61257	-0.230986	9.40357	3.7672e-09	4.65907e-07	10.8103	eIF4E-3	38923	eukaryotic translation initiation factor 4E-3
FBgn0034756	2.49674	0.7174	9.17652	5.80157e-09	7.08966e-07	10.5142	Cyp6d2	37594	Cyp6d2
FBgn0004620	-0.577012	3.85679	-9.15474	6.04888e-09	7.30492e-07	10.4175	GluRIIA	33788	Glutamate receptor IIA
FBgn0037222	-1.06525	2.30326	-9.11816	6.48929e-09	7.74565e-07	10.5892	CG14642	40532	uncharacterized protein
FBgn0031835	-0.899527	7.12842	-9.10131	6.70321e-09	7.90902e-07	10.1257	CG11319	33923	uncharacterized protein
FBgn0004003	0.713018	3.00764	9.05803	7.2866e-09	8.49965e-07	10.3786	wbl	37206	windbeutel
FBgn0052579	0.565149	3.39274	9.04744	7.43727e-09	8.57793e-07	10.2796	CG32579	318096	uncharacterized protein
FBgn0047038	0.314022	5.96507	8.94498	9.07185e-09	1.03469e-06	9.8075	ND-13B	39214	NADH dehydrogenase (ubiquinone) 13 kDa B subunit
FBgn0036887	0.381769	4.96269	8.86854	1.05305e-08	1.18787e-06	9.71454	CG9231	40130	CG9231
FBgn0033942	1.16938	2.49043	8.84869	1.09476e-08	1.20835e-06	10.0882	Cpr51A	36613	Cuticular protein 51A
FBgn0058439	0.700853	2.40503	8.8503	1.09132e-08	1.20835e-06	10.0597	CG40439	3355120	uncharacterized protein
FBgn0035375	0.334456	4.03961	8.84271	1.10766e-08	1.20958e-06	9.74903	pgant6	38346	polypeptide GalNAc transferase 6
FBgn0035873	0.93196	3.51577	8.80567	1.1911e-08	1.28701e-06	9.77758	CG13670	38938	uncharacterized protein
FBgn0040508	-1.09817	1.11703	-8.792	1.22354e-08	1.30334e-06	10.0259	ACXC	34689	ACXC
FBgn0053155	0.785688	1.75658	8.78866	1.2316e-08	1.30334e-06	10.0133	CG33155	3772655	uncharacterized protein
FBgn0250835	-1.14874	2.37111	-8.77454	1.26628e-08	1.32636e-06	9.92044	CG15394	33446	uncharacterized protein
FBgn0260933	-0.494566	3.39883	-8.76495	1.2904e-08	1.33683e-06	9.71954	rempA	33230	reduced mechanoreceptor potential A
FBgn0035206	-0.382819	5.43129	-8.76028	1.30232e-08	1.33683e-06	9.4647	CG9186	38150	CG9186
FBgn0000529	0.690603	2.44815	8.7441	1.34452e-08	1.36648e-06	9.85124	bsh	35266	brain-specific homeobox
FBgn0036569	0.424528	4.24892	8.71194	1.43263e-08	1.44176e-06	9.47592	IleRS-m	39762	Isoleucyl-tRNA synthetase, mitochondrial
FBgn0038337	0.575512	4.68991	8.67047	1.55511e-08	1.54982e-06	9.32701	CG6125	41882	CG6125
FBgn0038056	0.39016	4.64132	8.6446	1.63697e-08	1.61572e-06	9.2983	CG5961	41541	CG5961
FBgn0052392	0.585378	3.70519	8.63397	1.67188e-08	1.63446e-06	9.39888	CG32392	38751	uncharacterized protein
FBgn0283521	0.343132	9.35773	8.57983	1.86202e-08	1.80318e-06	9.19142	lola	44548	longitudinals lacking
FBgn0029002	0.411815	3.4312	8.53048	2.05482e-08	1.97128e-06	9.2353	miple2	44787	midkine and pleiotrophin 2
FBgn0029170	1.46609	2.68651	8.50458	2.16411e-08	2.03804e-06	9.28401	TwdlT	44790	TweedleT
FBgn0035710	-0.376935	6.4866	-8.5066	2.15537e-08	2.03804e-06	8.91077	SP1173	38744	SP1173
FBgn0033659	-1.44695	-0.695566	-8.44377	2.44502e-08	2.28165e-06	9.22782	Damm	36266	Death associated molecule related to Mch2 caspase
FBgn0016054	0.955502	1.49941	8.42305	2.54916e-08	2.35739e-06	9.30903	phr6-4	35322	(6-4)-photolyase
FBgn0037683	-1.35679	3.01387	-8.38454	2.75494e-08	2.52496e-06	9.03815	CG18473	41116	uncharacterized protein
FBgn0031580	-2.51873	0.144083	-8.32704	3.09475e-08	2.81129e-06	9.03123	CG15423	33616	uncharacterized protein
FBgn0003996	-2.22913	5.99375	-8.27416	3.44544e-08	3.1024e-06	8.5	NA	NA	NA
FBgn0264898	1.07893	1.75929	8.25549	3.5788e-08	3.11325e-06	8.93534	NA	NA	NA
FBgn0032908	-0.880046	2.46475	-8.26259	3.52744e-08	3.11325e-06	8.84119	CG9270	35366	CG9270
FBgn0035670	-0.675341	2.59853	-8.26552	3.5065e-08	3.11325e-06	8.86298	CG10472	38688	uncharacterized protein
FBgn0030309	-0.524474	5.56396	-8.25724	3.56605e-08	3.11325e-06	8.42522	CG1572	32098	CG1572
FBgn0014141	-0.548823	6.38547	-8.2006	4.00273e-08	3.45278e-06	8.27925	cher	42066	cheerio
FBgn0038079	1.05581	2.0552	8.16674	4.2898e-08	3.66957e-06	8.76439	NijC	41568	Ninjurin C
FBgn0259481	-0.353881	8.58771	-8.15596	4.38561e-08	3.72052e-06	8.2701	Mob2	39293	Mob2
FBgn0053230	0.451651	3.58764	8.14919	4.44689e-08	3.74159e-06	8.41778	CG33230	2768998	uncharacterized protein
FBgn0031644	1.29451	-0.281515	8.14225	4.51059e-08	3.76432e-06	8.60712	CG15625	33694	uncharacterized protein
FBgn0039809	0.699907	4.48762	8.12289	4.69341e-08	3.88531e-06	8.24755	CG15547	43661	uncharacterized protein
FBgn0039518	-0.961615	1.58756	-8.0769	5.15904e-08	4.18058e-06	8.57789	CG13978	43303	uncharacterized protein
FBgn0036302	-0.231238	5.65717	-8.08267	5.09805e-08	4.18058e-06	8.0536	sowah	39438	sosondowah
FBgn0040011	0.192853	6.80296	8.07565	5.17227e-08	4.18058e-06	8.01179	Slmap	3355127	Sarcolemma associated protein
FBgn0265376	0.696679	2.59054	8.05439	5.40397e-08	4.33373e-06	8.44181	NA	NA	NA
FBgn0026176	-1.20874	1.09732	-7.97432	6.37724e-08	5.05762e-06	8.39796	SkpB	36298	SKP1-related B
FBgn0037304	1.12394	1.64585	7.97221	6.40517e-08	5.05762e-06	8.39002	CG1113	40629	CG1113
FBgn0038601	0.538126	3.42264	7.96105	6.55513e-08	5.13652e-06	8.06135	CG18600	42201	uncharacterized protein
FBgn0035831	0.750656	2.06898	7.95294	6.6665e-08	5.18422e-06	8.31501	CG8038	38889	CG8038
FBgn0263660	-1.4483	1.20803	-7.93363	6.93934e-08	5.35581e-06	8.32566	NA	NA	NA
FBgn0033993	1.14542	2.14059	7.89356	7.54285e-08	5.77816e-06	8.17632	CG8089	36679	CG8089
FBgn0037643	0.804187	8.99855	7.86758	7.96304e-08	6.03481e-06	7.67514	skap	41067	skpA associated protein
FBgn0058178	0.32169	8.17029	7.86563	7.99546e-08	6.03481e-06	7.63021	CG40178	3354941	uncharacterized protein
FBgn0262531	-1.30266	1.48332	-7.85827	8.11924e-08	6.08351e-06	8.16072	CG43085	12797926	uncharacterized protein
FBgn0267347	1.88281	2.99375	7.84496	8.34832e-08	6.16514e-06	8.00404	squ	2768920	squash
FBgn0264310	1.27159	0.323869	7.84775	8.29979e-08	6.16514e-06	8.11799	NA	NA	NA
FBgn0264077	-0.817537	1.58841	-7.8326	8.56698e-08	6.25453e-06	8.09489	Cnx14D	32620	Calnexin 14D
FBgn0087035	-0.256432	7.81979	-7.83125	8.59123e-08	6.25453e-06	7.54272	AGO2	39683	Argonaute 2
FBgn0032023	0.394413	5.48469	7.81715	8.84847e-08	6.39644e-06	7.49881	CG14274	34145	uncharacterized protein
FBgn0265191	-0.378017	6.50032	-7.81003	8.98145e-08	6.44717e-06	7.44929	Glycogenin	37419	glycogenin
FBgn0053527	0.618508	4.03969	7.79351	9.29801e-08	6.62806e-06	7.62849	SIFa	3346202	SIFamide
FBgn0267376	0.342211	6.80983	7.74442	1.03081e-07	7.29745e-06	7.30524	SelR	41309	Selenoprotein R
FBgn0035627	-1.13903	0.708226	-7.73297	1.05597e-07	7.42431e-06	7.92989	Sse	38640	Separase
FBgn0040091	-0.753477	1.91414	-7.71082	1.10642e-07	7.72612e-06	7.80972	Ugt58Fa	37590	Ugt58Fa
FBgn0039642	0.696252	2.05588	7.65355	1.24869e-07	8.66069e-06	7.69325	CG11882	43446	uncharacterized protein
FBgn0013467	0.35732	8.67894	7.6403	1.28423e-07	8.84739e-06	7.1753	igl	36681	igloo
FBgn0032451	-0.710603	4.94359	-7.63158	1.30818e-07	8.90294e-06	7.13161	spict	34681	spichthyin
FBgn0052451	0.280226	8.87809	7.63105	1.30964e-07	8.90294e-06	7.16861	SPoCk	40495	Secretory Pathway Calcium atpase
FBgn0040056	0.262846	7.94222	7.61949	1.34214e-07	9.06389e-06	7.08858	CG17698	4379919	uncharacterized protein
FBgn0031713	-0.293483	5.47788	-7.58522	1.44345e-07	9.68429e-06	7.00126	CG7277	33777	CG7277
FBgn0032381	-0.745434	3.71136	-7.58038	1.45838e-07	9.72095e-06	7.19686	Mal-B1	34597	Maltase B1
FBgn0266331	-1.75912	-0.501422	-7.57675	1.46967e-07	9.73303e-06	7.55695	NA	NA	NA
FBgn0041629	-0.445522	5.01303	-7.56936	1.49294e-07	9.82375e-06	6.99198	Hexo2	31808	Hexosaminidase 2
FBgn0013342	0.224741	10.925	7.55407	1.54234e-07	1.00842e-05	7.12814	nSyb	38196	neuronal Synaptobrevin
FBgn0031975	-0.500477	5.06633	-7.54525	1.57161e-07	1.02105e-05	6.93659	Tg	34093	Transglutaminase
FBgn0265180	-0.391277	6.40766	-7.51574	1.67367e-07	1.08052e-05	6.81343	CG44245	19835749	uncharacterized protein
FBgn0037410	-0.91283	5.63218	-7.51098	1.69078e-07	1.08474e-05	6.81538	Osi2	40756	Osiris 2
FBgn0020660	0.312338	5.88528	7.50769	1.7027e-07	1.0856e-05	6.81078	eIF-4B	3355041	Eukaryotic initiation factor 4B
FBgn0050502	1.39928	0.672436	7.50332	1.71868e-07	1.08903e-05	7.45559	fa2h	35670	fatty acid 2-hydroylase
FBgn0085354	-0.505453	4.66845	-7.49414	1.75271e-07	1.10378e-05	6.8616	CG34325	32656	uncharacterized protein
FBgn0036484	-0.339489	5.69382	-7.47339	1.83229e-07	1.14686e-05	6.75022	Pex3	39652	Peroxin 3
FBgn0033169	0.310526	3.66664	7.46668	1.85879e-07	1.15639e-05	6.96216	CG11123	35664	uncharacterized protein
FBgn0036436	-1.80862	2.32663	-7.45145	1.92042e-07	1.18754e-05	7.28597	CG4914	39597	CG4914
FBgn0025709	1.05133	0.834476	7.387	2.20556e-07	1.35569e-05	7.21696	CG8083	35914	CG8083
FBgn0038627	-0.371707	2.98396	-7.364	2.31754e-07	1.41604e-05	6.88121	CG7694	42230	CG7694
FBgn0265856	-0.927864	1.80226	-7.36109	2.3321e-07	1.41651e-05	7.0452	NA	NA	NA
FBgn0029723	-0.382723	4.79886	-7.33471	2.46868e-07	1.49065e-05	6.49191	Proc-R	31408	Proctolin receptor
FBgn0010041	-1.30863	-0.711698	-7.31656	2.56739e-07	1.53222e-05	6.99999	GstD5	48338	Glutathione S transferase D5
FBgn0035160	0.8737	3.11632	7.31711	2.56435e-07	1.53222e-05	6.81777	hng3	38090	hinge3
FBgn0004554	-1.90609	-0.202349	-7.28972	2.72087e-07	1.61443e-05	6.99543	Edg91	42117	Ecdysone-dependent gene 91
FBgn0013813	-0.981918	5.37051	-7.27529	2.80725e-07	1.65588e-05	6.33663	Dhc98D	43379	Dynein heavy chain at 89D
FBgn0033303	0.749383	1.75932	7.27271	2.82298e-07	1.65588e-05	6.9155	NA	NA	NA
FBgn0259099	-0.466431	5.37065	-7.25057	2.96183e-07	1.72745e-05	6.26604	DCX-EMAP	39617	Doublecortin-domain-containing echinoderm-microtubule-associated protein
FBgn0037082	-0.295209	4.06785	-7.24531	2.99587e-07	1.73743e-05	6.39444	CG5664	40371	CG5664
FBgn0044050	0.908729	3.78838	7.20958	3.23774e-07	1.86716e-05	6.41753	Ilp3	39151	Insulin-like peptide 3
FBgn0034530	-0.809038	2.3583	-7.16408	3.5751e-07	2.05019e-05	6.574	Rcd6	37332	Reduction in Cnn dots 6
FBgn0085244	1.3493	5.14891	7.15256	3.66617e-07	2.09074e-05	6.08481	CG34215	5740170	uncharacterized protein
FBgn0026326	0.308292	5.54811	7.1389	3.77718e-07	2.13037e-05	6.01069	Mad1	35954	Mitotic arrest-deficient 1
FBgn0010750	0.242638	5.44987	7.14128	3.75758e-07	2.13037e-05	6.02627	atms	40593	antimeros
FBgn0034485	0.453451	6.88896	7.13632	3.79855e-07	2.13072e-05	5.97302	CG11099	37282	uncharacterized protein
FBgn0038321	-0.542101	6.21551	-7.13143	3.83933e-07	2.14188e-05	5.96999	CG6218	41863	CG6218
FBgn0039804	-0.469549	3.45578	-7.12002	3.93635e-07	2.18414e-05	6.22594	CG15544	43655	uncharacterized protein
FBgn0038804	-0.7614	0.756195	-7.11382	3.99014e-07	2.20209e-05	6.63957	CG10877	42432	uncharacterized protein
FBgn0013675	0.445752	11.2306	7.10121	4.10178e-07	2.25159e-05	6.14588	COX2	19893535	cytochrome c oxidase subunit II
FBgn0003891	0.252157	9.32558	7.07964	4.30033e-07	2.34803e-05	5.9854	tud	37417	tudor
FBgn0038530	-3.79565	0.345065	-7.05296	4.55965e-07	2.47644e-05	6.49595	AttD	42122	Attacin-D
FBgn0035981	0.236885	5.43072	7.0172	4.93257e-07	2.66488e-05	5.74997	CG4452	39069	CG4452
FBgn0051205	-1.09745	7.29975	-7.00665	5.04845e-07	2.71321e-05	5.70829	CG31205	318626	uncharacterized protein
FBgn0031489	0.872159	6.36899	6.98617	5.28156e-07	2.81732e-05	5.64254	CG17224	33510	uncharacterized protein
FBgn0039431	-0.387578	5.30796	-6.98484	5.29706e-07	2.81732e-05	5.68873	plum	43197	plum
FBgn0263738	-0.608252	4.12609	-6.96262	5.56328e-07	2.94366e-05	5.76138	Ada2a	326128	transcriptional Adaptor 2a
FBgn0032997	0.326307	6.19958	6.96004	5.59509e-07	2.94531e-05	5.58239	CG17486	3355138	uncharacterized protein
FBgn0031451	1.50583	-0.637099	6.95717	5.63062e-07	2.9489e-05	6.24692	CG9961	33459	CG9961
FBgn0036815	0.638429	2.89446	6.93561	5.90538e-07	3.0771e-05	5.91559	HipHop	40047	HP1-HOAP-interacting protein
FBgn0028952	1.05529	0.170257	6.92616	6.03023e-07	3.12628e-05	6.23406	Kebab	48440	Kinetochore and EB1 associated basic protein
FBgn0021761	-0.244596	5.11569	-6.92225	6.08266e-07	3.13761e-05	5.55094	Nup154	34527	Nucleoporin 154kD
FBgn0086347	-0.549247	5.73642	-6.9061	6.30415e-07	3.2356e-05	5.47756	Myo31DF	34445	Myosin 31DF
FBgn0038676	1.58562	-0.302667	6.85353	7.08402e-07	3.61381e-05	6.06611	CG6026	42287	CG6026
FBgn0263345	0.909409	1.29289	6.85123	7.12032e-07	3.61381e-05	6.06179	NA	NA	NA
FBgn0037265	0.388684	4.90621	6.84384	7.23824e-07	3.61381e-05	5.40263	spartin	40582	spartin
FBgn0033127	-0.314693	5.62124	-6.84589	7.20533e-07	3.61381e-05	5.34856	Tsp42Ef	35615	Tetraspanin 42Ef
FBgn0035470	0.230202	4.37104	6.84297	7.25226e-07	3.61381e-05	5.44842	Ccz1	38455	Caffeine, calcium, zinc sensitivity 1
FBgn0261403	0.21427	8.0982	6.84379	7.23917e-07	3.61381e-05	5.37784	sxc	35486	super sex combs
FBgn0036301	-0.36146	3.97957	-6.82727	7.51004e-07	3.71595e-05	5.46934	CG4069	39437	CG4069
FBgn0033749	-0.351771	3.26379	-6.8261	7.52965e-07	3.71595e-05	5.6256	achi	36373	achintya
FBgn0085426	0.443818	6.06223	6.82341	7.57492e-07	3.72041e-05	5.28067	Rgk3	5740446	Rad, Gem/Kir family member 3
FBgn0033730	-1.06607	3.34501	-6.81759	7.67369e-07	3.75097e-05	5.5132	Cpr49Ag	36353	Cuticular protein 49Ag
FBgn0261514	-0.799025	-0.0893094	-6.78846	8.18848e-07	3.98364e-05	5.95418	NimA	318930	Nimrod A
FBgn0046222	-0.193735	5.33776	-6.75853	8.75431e-07	4.23882e-05	5.16815	CG1109	40698	CG1109
FBgn0038909	1.02667	0.221918	6.7446	9.03113e-07	4.3239e-05	5.85829	CG6569	42573	CG6569
FBgn0002891	-0.423535	4.58852	-6.74128	9.09851e-07	4.3239e-05	5.19388	mus205	47186	mutagen-sensitive 205
FBgn0003520	0.18869	8.27565	6.74319	9.05982e-07	4.3239e-05	5.15726	stau	37065	staufen
FBgn0035232	0.177064	7.46566	6.74441	9.03514e-07	4.3239e-05	5.11518	CG12099	38181	uncharacterized protein
FBgn0031609	-0.384378	3.8819	-6.73001	9.33095e-07	4.41393e-05	5.26953	CG15443	33656	uncharacterized protein
FBgn0261625	-0.88443	6.50663	-6.71218	9.71097e-07	4.57262e-05	5.02561	GLS	36396	Glutaminase
FBgn0033232	0.357296	4.70251	6.70856	9.79008e-07	4.58882e-05	5.11344	CG12159	35741	uncharacterized protein
FBgn0266984	-0.826482	0.61241	-6.70342	9.90347e-07	4.61714e-05	5.7501	NA	NA	NA
FBgn0035578	-0.555978	3.5801	-6.70176	9.94045e-07	4.61714e-05	5.26053	CG13707	38583	uncharacterized protein
FBgn0051262	-0.910311	0.827723	-6.6889	1.02313e-06	4.73082e-05	5.70048	CG31262	318649	uncharacterized protein
FBgn0037853	-0.453467	3.79061	-6.666	1.0771e-06	4.95804e-05	5.12611	CG14696	41317	uncharacterized protein
FBgn0000044	-0.613247	9.2428	-6.63054	1.1665e-06	5.34558e-05	4.96578	Act57B	37368	Actin 57B
FBgn0039481	0.778294	1.78961	6.62722	1.17526e-06	5.36179e-05	5.43381	Cpr97Eb	43259	Cuticular protein 97Eb
FBgn0003041	-0.396885	4.10303	-6.62294	1.18665e-06	5.38979e-05	4.98266	pbl	38879	pebble
FBgn0085452	-0.730011	3.83705	-6.60667	1.23093e-06	5.56631e-05	5.02075	CG34423	5740313	uncharacterized protein
FBgn0033302	0.863021	3.21942	6.60008	1.24935e-06	5.62481e-05	5.12907	Cyp6a14	35835	Cyp6a14
FBgn0036985	1.3017	0.845808	6.59243	1.2711e-06	5.67651e-05	5.49628	zye	40255	zye
FBgn0087005	0.386486	9.2615	6.59215	1.27189e-06	5.67651e-05	4.87366	rtp	40627	retinophilin
FBgn0027873	0.347279	4.09437	6.58887	1.28134e-06	5.69392e-05	4.89852	Cpsf100	43426	Cleavage and polyadenylation specificity factor 100
FBgn0031646	1.45592	1.68406	6.58652	1.28816e-06	5.69954e-05	5.43178	CG2837	33696	CG2837
FBgn0033153	-1.25087	3.76038	-6.58214	1.30094e-06	5.73141e-05	4.97857	Gadd45	35646	Growth arrest and DNA damage-inducible 45
FBgn0031549	0.754763	2.10248	6.57367	1.32607e-06	5.81714e-05	5.33324	Spindly	33578	spindly
FBgn0267240	1.64524	-0.202281	6.55468	1.38421e-06	6.04635e-05	5.44425	NA	NA	NA
FBgn0034354	0.707571	2.61948	6.55186	1.39305e-06	6.05919e-05	5.16182	GstE11	37128	Glutathione S transferase E11
FBgn0266452	0.235326	6.03419	6.54619	1.41104e-06	6.11152e-05	4.64364	CTPsyn	39645	CTP synthase
FBgn0039045	-0.507624	2.97723	-6.54	1.43092e-06	6.14577e-05	5.02657	CG17119	42723	uncharacterized protein
FBgn0262887	0.326397	4.29381	6.54182	1.42505e-06	6.14577e-05	4.78303	NA	NA	NA
FBgn0020414	-0.567358	6.48034	-6.53356	1.45193e-06	6.21001e-05	4.60976	Idgf3	34981	Imaginal disc growth factor 3
FBgn0051174	1.18411	0.41209	6.53042	1.46229e-06	6.21851e-05	5.39837	CG31174	318616	uncharacterized protein
FBgn0025742	-0.261969	4.91939	-6.52929	1.46603e-06	6.21851e-05	4.67424	mtm	33845	myotubularin
FBgn0261429	0.740689	1.46787	6.51395	1.51787e-06	6.4119e-05	5.24404	NA	NA	NA
FBgn0010385	-1.80813	4.73852	-6.49351	1.58984e-06	6.66616e-05	4.67838	Def	36047	Defensin
FBgn0051989	0.33185	3.88076	6.49317	1.59105e-06	6.66616e-05	4.72825	Cap-D3	33778	Chromosome associated protein D3
FBgn0039886	0.721312	2.51424	6.48846	1.60816e-06	6.6833e-05	5.02162	CG2003	43761	CG2003
FBgn0051973	0.337412	6.41858	6.49003	1.60243e-06	6.6833e-05	4.50402	Cda5	33158	Chitin deacetylase-like 5
FBgn0039776	-0.250755	5.79388	-6.48648	1.6154e-06	6.6863e-05	4.52072	PH4alphaEFB	43620	prolyl-4-hydroxylase-alpha EFB
FBgn0053516	-0.448623	5.6037	-6.48358	1.62605e-06	6.70338e-05	4.52233	dpr3	3346208	defective proboscis extension response 3
FBgn0040832	-0.9722	3.80782	-6.48029	1.63825e-06	6.72666e-05	4.71238	CG8012	50305	CG8012
FBgn0267613	0.654732	2.02443	6.45942	1.71776e-06	7.02501e-05	5.02174	NA	NA	NA
FBgn0027513	0.780607	1.57243	6.4468	1.76776e-06	7.17235e-05	5.12228	ana2	35878	anastral spindle 2
FBgn0016672	0.34036	7.95901	6.44688	1.76744e-06	7.17235e-05	4.46131	Ipp	41701	Inositol polyphosphate 1-phosphatase
FBgn0020388	-0.285612	5.78304	-6.43967	1.79663e-06	7.26078e-05	4.41176	Gcn5	39431	Gcn5 acetyltransferase
FBgn0028984	-0.528173	6.07302	-6.43607	1.81142e-06	7.29184e-05	4.38727	Spn88Ea	49804	Serpin 88Ea
FBgn0265318	-0.63811	2.34555	-6.42871	1.84202e-06	7.38605e-05	4.81305	NA	NA	NA
FBgn0037105	-0.21789	5.19952	-6.42134	1.87316e-06	7.4817e-05	4.39789	S1P	40399	S1P
FBgn0034761	1.19161	5.17519	6.41298	1.90917e-06	7.59597e-05	4.39259	CG4250	37599	CG4250
FBgn0039807	-0.535015	4.18309	-6.40582	1.9406e-06	7.69122e-05	4.47926	CG15546	43659	uncharacterized protein
FBgn0050022	-0.232331	4.61248	-6.39992	1.96684e-06	7.76524e-05	4.41143	CG30022	36233	uncharacterized protein
FBgn0051040	-0.241221	5.0253	-6.37512	2.08134e-06	8.16027e-05	4.30841	Cog7	43547	Cog7
FBgn0283509	-0.227125	7.905	-6.37481	2.0828e-06	8.16027e-05	4.29441	Phm	37823	Peptidylglycine-alpha-hydroxylating monooxygenase
FBgn0040843	0.955756	1.43456	6.36961	2.1077e-06	8.22319e-05	4.97669	CG15213	50316	uncharacterized protein
FBgn0036921	0.447115	8.46726	6.36812	2.11488e-06	8.22319e-05	4.30682	RhoGDI	40179	RhoGDI
FBgn0035207	-0.2459	8.71402	-6.36252	2.14209e-06	8.29755e-05	4.31617	Sherpa	38151	SUMO-related HECT domain and RCC repeat protein for Toll pathway activation
FBgn0035791	1.08179	3.25159	6.36069	2.15105e-06	8.30095e-05	4.65189	CG8539	38842	CG8539
FBgn0052726	0.62291	5.04043	6.34973	2.20559e-06	8.47954e-05	4.24675	CG32726	318175	uncharacterized protein
FBgn0033972	-0.396266	4.36268	-6.33214	2.29616e-06	8.79482e-05	4.27172	Ciao1	36655	Ciao1
FBgn0038877	0.500643	8.12116	6.3137	2.39514e-06	9.10597e-05	4.16485	CG3308	42527	CG3308
FBgn0270927	-0.306701	4.47064	-6.31439	2.39136e-06	9.10597e-05	4.22392	betaGlu	43746	beta glucuronidase
FBgn0032187	0.832606	1.17182	6.31055	2.41247e-06	9.138e-05	4.85797	CG4839	34348	CG4839
FBgn0267777	-1.11988	0.182696	-6.28507	2.55753e-06	9.63616e-05	4.84838	NA	NA	NA
FBgn0034253	0.837359	3.907	6.28418	2.56276e-06	9.63616e-05	4.38488	CG10936	37000	uncharacterized protein
FBgn0038389	0.370511	3.61765	6.27559	2.61375e-06	9.79204e-05	4.29536	CG5516	41940	CG5516
FBgn0033397	0.450158	3.01329	6.2641	2.68365e-06	0.000100173	4.39102	Cyp4p3	35948	Cyp4p3
FBgn0264721	0.857279	1.23848	6.25212	2.75851e-06	0.000102594	4.71036	NA	NA	NA
FBgn0034590	-0.423477	4.40387	-6.24883	2.77942e-06	0.000102628	4.06667	Magi	37403	magi
FBgn0022238	0.195033	6.87252	6.25022	2.77059e-06	0.000102628	3.94825	lolal	44703	lola like
FBgn0032205	0.352539	3.86931	6.24485	2.805e-06	0.000103202	4.16626	CG4957	34374	CG4957
FBgn0034741	-1.4327	1.79137	-6.24132	2.82783e-06	0.00010367	4.60961	CG4269	37578	CG4269
FBgn0267624	1.13686	-0.422872	6.22977	2.90389e-06	0.00010608	4.74092	NA	NA	NA
FBgn0266414	-0.710963	2.55861	-6.22764	2.91821e-06	0.000106225	4.40615	NA	NA	NA
FBgn0051999	-0.209832	6.21382	-6.21028	3.03711e-06	0.000110162	3.85662	CG31999	43777	uncharacterized protein
FBgn0004368	-0.347612	6.83096	-6.20659	3.06304e-06	0.000110712	3.851	Ptp4E	31425	Protein tyrosine phosphatase 4E
FBgn0034010	-1.43259	1.97192	-6.17367	3.30446e-06	0.000118189	4.46765	CG8157	36700	CG8157
FBgn0015520	0.335013	4.79668	6.17668	3.2816e-06	0.000118189	3.86518	nonA-l	42026	nonA-like
FBgn0085370	-0.221478	7.17203	-6.17457	3.29764e-06	0.000118189	3.78415	Pde11	35107	Phosphodiesterase 11
FBgn0262983	1.88501	0.762187	6.16242	3.39142e-06	0.00012046	4.58569	CG43291	12797901	uncharacterized protein
FBgn0035907	0.422244	3.25418	6.16333	3.38425e-06	0.00012046	4.09833	GstO1	38975	Glutathione S transferase O1
FBgn0026566	0.292735	4.6099	6.13739	3.59318e-06	0.000127186	3.80372	CG1307	40814	CG1307
FBgn0032593	0.737244	0.734211	6.13394	3.62199e-06	0.000127766	4.49489	Trpgamma	34991	Transient receptor potential cation channel gamma
FBgn0010397	-0.30745	5.52716	-6.12985	3.65636e-06	0.000128536	3.69912	LamC	36615	Lamin C
FBgn0031322	-0.406444	4.91541	-6.1157	3.77804e-06	0.00013236	3.70738	CG5001	33308	CG5001
FBgn0266963	-0.908771	-0.275747	-6.09707	3.94445e-06	0.00013772	4.45143	NA	NA	NA
FBgn0053170	-0.360451	5.75596	-6.09219	3.98927e-06	0.000138813	3.60092	CG33170	326267	uncharacterized protein
FBgn0037554	-0.238608	4.68901	-6.08738	4.03402e-06	0.000139896	3.66882	DNApol-iota	40965	DNApol-iota
FBgn0053679	1.07656	2.21295	6.08504	4.05597e-06	0.000139913	4.12603	CG33679	3772494	uncharacterized protein
FBgn0035157	-0.318388	3.09973	-6.08442	4.06178e-06	0.000139913	3.96562	CG13894	38086	uncharacterized protein
FBgn0031037	-0.336776	7.2743	-6.07988	4.10469e-06	0.000140919	3.56842	CG14207	32955	uncharacterized protein
FBgn0262904	-0.553883	3.19962	-6.06612	4.2378e-06	0.000145003	3.89362	NA	NA	NA
FBgn0053928	1.25408	-1.00726	6.04982	4.40107e-06	0.000149107	4.30971	CG33928	3772334	uncharacterized protein
FBgn0035227	0.318943	7.59961	6.05144	4.38454e-06	0.000149107	3.51914	Iml1	38176	Increased minichromosome loss 1
FBgn0032724	0.30216	4.54187	6.0498	4.40131e-06	0.000149107	3.6008	CG10428	35150	uncharacterized protein
FBgn0025879	-0.439945	6.79986	-6.04463	4.45449e-06	0.000150412	3.47149	Timp	41248	Tissue inhibitor of metalloproteases
FBgn0051776	-1.04928	0.281632	-6.04074	4.49483e-06	0.000151277	4.26972	CG31776	33568	uncharacterized protein
FBgn0032157	-0.206852	5.42543	-6.03281	4.57836e-06	0.000153585	3.47749	Etl1	34311	Etl1
FBgn0262562	-0.409249	7.48633	-6.02683	4.64246e-06	0.000155228	3.45437	CG43102	42137	uncharacterized protein
FBgn0038830	0.271679	3.86951	6.02172	4.69788e-06	0.00015657	3.66572	CG17272	42465	uncharacterized protein
FBgn0036008	0.412682	2.54879	6.01561	4.76511e-06	0.000157937	3.9341	CG3408	39107	CG3408
FBgn0035983	-0.23392	5.30722	-6.0152	4.76965e-06	0.000157937	3.44091	CG4080	39079	CG4080
FBgn0038020	-0.731824	5.58005	-6.01379	4.78531e-06	0.000157946	3.42934	GstD9	41502	Glutathione S transferase D9
FBgn0263039	-0.822392	1.27944	-6.01206	4.80466e-06	0.000158076	4.13947	NA	NA	NA
FBgn0035360	-0.885476	1.23545	-5.98393	5.12962e-06	0.000167693	4.10865	CG1246	38330	CG1246
FBgn0030716	0.335265	8.1233	5.98442	5.12373e-06	0.000167693	3.38893	CG9170	32563	CG9170
FBgn0037081	-0.198984	6.66715	-5.97762	5.20557e-06	0.000169636	3.30707	barc	40369	barricade
FBgn0025808	0.288435	3.06559	5.96874	5.3144e-06	0.000172634	3.66974	Rad17	41779	Rad17
FBgn0028509	-0.274365	6.76884	-5.96532	5.35688e-06	0.000173465	3.27946	CenG1A	34803	Centaurin gamma 1A
FBgn0034081	0.308096	3.69823	5.96347	5.37996e-06	0.000173665	3.53689	CG10731	3772305	uncharacterized protein
FBgn0000046	-0.635687	6.65287	-5.94729	5.58686e-06	0.000179663	3.24164	Act87E	48632	Actin 87E
FBgn0032032	0.363544	4.50544	5.94622	5.60079e-06	0.000179663	3.36285	CG17294	34155	uncharacterized protein
FBgn0037060	-0.278288	6.77927	-5.92425	5.89552e-06	0.000188528	3.18256	CG10508	40342	uncharacterized protein
FBgn0263459	-0.861935	0.615961	-5.91491	6.02548e-06	0.000192086	3.99607	NA	NA	NA
FBgn0029082	0.348435	4.82367	5.89313	6.34009e-06	0.000201489	3.1886	hbs	44129	hibris
FBgn0052111	-0.3574	3.5802	-5.88989	6.38834e-06	0.000202396	3.39317	NA	NA	NA
FBgn0033592	-2.81099	0.908957	-5.87003	6.69229e-06	0.000211373	3.88249	CG13215	36182	uncharacterized protein
FBgn0010434	-0.270339	8.30653	-5.85898	6.86759e-06	0.000216245	3.10899	cora	37205	coracle
FBgn0025628	-0.389448	6.38177	-5.85658	6.90641e-06	0.000216802	3.02183	CG4199	31174	CG4199
FBgn0010424	-0.460676	3.43387	-5.85181	6.98392e-06	0.000217903	3.293	TpnC73F	39916	Troponin C at 73F
FBgn0260049	-0.190937	5.58719	-5.85271	6.96922e-06	0.000217903	3.04481	flr	39505	flare
FBgn0035211	0.287518	3.58664	5.84741	7.0563e-06	0.000219494	3.28229	CG2211	38157	CG2211
FBgn0033061	0.632251	1.829	5.83989	7.18174e-06	0.00022205	3.65509	SmydA-5	35538	SET and MYND domain containing, arthropod-specific, member 5
FBgn0010173	-0.269092	5.42976	-5.84098	7.16342e-06	0.00022205	3.02455	RpA-70	40972	Replication Protein A 70
FBgn0013679	0.529699	10.0363	5.83182	7.31888e-06	0.000225611	3.14404	ND1	19893558	NADH dehydrogenase subunit 1
FBgn0250871	-0.430852	5.47526	-5.82569	7.42489e-06	0.000228193	2.98198	pot	32154	papillote
FBgn0027500	1.00663	0.0575805	5.81807	7.5588e-06	0.000231615	3.83511	spd-2	39850	spindle defective 2
FBgn0032986	-0.239779	7.0497	-5.80757	7.74739e-06	0.000236687	2.91141	CG3262	35452	CG3262
FBgn0036752	0.851589	4.32551	5.80077	7.87223e-06	0.000239788	3.05477	Adgf-A	39976	Adenosine deaminase-related growth factor A
FBgn0037920	0.336652	3.57384	5.79674	7.94696e-06	0.000240636	3.15717	CG14710	41393	uncharacterized protein
FBgn0051092	-0.234089	6.82544	-5.79717	7.93903e-06	0.000240636	2.88123	LpR2	43105	Lipophorin receptor 2
FBgn0031879	-0.558425	5.54215	-5.79342	8.00917e-06	0.000241806	2.89624	uif	33983	uninflatable
FBgn0040973	1.23983	-1.2772	5.77867	8.29176e-06	0.000249305	3.72195	CG16824	5740834	uncharacterized protein
FBgn0036290	-0.227735	6.47108	-5.77793	8.30611e-06	0.000249305	2.83234	CG10638	39424	uncharacterized protein
FBgn0264817	0.47539	1.21787	5.77139	8.43484e-06	0.00025243	3.62252	pre-lola-G	14462577	pre-lola-G
FBgn0040507	0.630746	3.75326	5.7599	8.66586e-06	0.000257877	3.00024	ACXD	38284	ACXD
FBgn0052137	-0.292837	5.32249	-5.75984	8.66707e-06	0.000257877	2.84071	CG32137	39537	uncharacterized protein
FBgn0038487	1.32483	-0.961316	5.73712	9.14314e-06	0.000271255	3.64271	TwdlW	42075	TweedleW
FBgn0033020	-1.14533	-0.300866	-5.72864	9.32769e-06	0.000275933	3.62694	COX4L	35491	Cytochrome c oxidase subunit 4-like
FBgn0003209	-0.444864	6.96549	-5.72428	9.42391e-06	0.000277978	2.71316	raw	44851	raw
FBgn0053294	0.844222	1.20097	5.71979	9.52417e-06	0.000280131	3.48674	NA	NA	NA
FBgn0002778	-0.475572	5.58594	-5.71742	9.57741e-06	0.000280892	2.72536	mnd	39625	minidiscs
FBgn0264916	-0.673095	3.75751	-5.7082	9.78796e-06	0.000286249	2.92298	NA	NA	NA
FBgn0013676	0.524688	12.3984	5.70551	9.85027e-06	0.000286439	2.99503	COX3	19893540	cytochrome c oxidase subunit III
FBgn0025676	-0.301724	5.67746	-5.70659	9.82518e-06	0.000286439	2.68845	CkIIalpha-i3	38088	CKII-alpha subunit interactor-3
FBgn0033349	0.206729	5.24469	5.70144	9.94514e-06	0.000288381	2.70845	CG8243	35890	CG8243
FBgn0052553	0.930013	4.51683	5.68332	1.03795e-05	0.000299286	2.78273	NA	NA	NA
FBgn0046706	0.29106	5.48952	5.68383	1.03672e-05	0.000299286	2.6491	Haspin	3355064	haspin
FBgn0031741	-1.00874	1.27352	-5.68103	1.04358e-05	0.000299478	3.36936	CG11034	33810	uncharacterized protein
FBgn0040551	-0.497518	4.41083	-5.6795	1.04737e-05	0.000299478	2.7369	CG11686	50024	uncharacterized protein
FBgn0283472	0.302102	6.86243	5.68065	1.04451e-05	0.000299478	2.6001	S6k	38654	Ribosomal protein S6 kinase
FBgn0034976	0.279767	6.05376	5.66563	1.08223e-05	0.000308586	2.57448	CG4049	37860	CG4049
FBgn0013278	-1.60544	3.1599	-5.65464	1.11071e-05	0.00031583	2.82138	Hsp70Ba	44921	Heat-shock-protein-70Ba
FBgn0042178	-0.476529	2.55669	-5.64038	1.14877e-05	0.000325749	2.97923	CG32165	59216	uncharacterized protein
FBgn0004465	0.240179	5.14134	5.63436	1.16526e-05	0.000329514	2.5585	Su(P)	39856	Suppressor of ref(2)P sterility
FBgn0034371	-0.187252	6.09694	-5.6256	1.18966e-05	0.00033549	2.47591	SP2637	37147	SP2637
FBgn0038035	0.304608	4.85301	5.60692	1.24342e-05	0.000349691	2.4987	lig3	41518	DNA ligase III
FBgn0034808	-0.336045	6.06082	-5.5981	1.26968e-05	0.000356099	2.40777	CG9896	37652	CG9896
FBgn0032945	1.4011	4.57321	5.59688	1.27336e-05	0.000356158	2.57979	CG8665	35407	CG8665
FBgn0042127	-0.845807	-0.469699	-5.59494	1.27923e-05	0.000356829	3.33649	CG18789	317813	uncharacterized protein
FBgn0039538	0.378173	2.56092	5.59231	1.2872e-05	0.00035808	2.90062	CG12883	43326	uncharacterized protein
FBgn0267157	-0.35569	2.17721	-5.58718	1.30295e-05	0.000359562	2.98379	NA	NA	NA
FBgn0023212	0.354055	6.53612	5.58715	1.30304e-05	0.000359562	2.37389	EloB	42435	Elongin B
FBgn0000455	-0.197102	4.79413	-5.58805	1.30028e-05	0.000359562	2.4728	Dip-C	47769	Dipeptidase C
FBgn0035469	0.248717	4.12615	5.58083	1.3227e-05	0.000364009	2.53733	CG14977	38454	uncharacterized protein
FBgn0036918	-0.192762	5.18235	-5.57126	1.35307e-05	0.00037137	2.39824	Pfdn6	40176	Prefoldin 6
FBgn0004622	-0.335701	4.58426	-5.5666	1.36809e-05	0.000373496	2.44742	TkR99D	43551	Tachykinin-like receptor at 99D
FBgn0000247	-0.1595	6.72832	-5.56739	1.36553e-05	0.000373496	2.32907	ca	43518	claret
FBgn0029762	-0.518326	5.62342	-5.55997	1.38979e-05	0.000378414	2.33776	NAAT1	31457	Nutrient Amino Acid Transporter 1
FBgn0038214	-1.06799	2.37145	-5.54479	1.44075e-05	0.000391252	2.84258	CG9616	41731	CG9616
FBgn0010389	-0.424232	4.20732	-5.54143	1.45229e-05	0.000393345	2.43198	htl	42160	heartless
FBgn0039704	-1.06971	-0.313805	-5.53894	1.46092e-05	0.00039464	3.20404	neo	43523	neyo
FBgn0004636	0.243827	6.81347	5.53653	1.46929e-05	0.000394921	2.25348	Rap1	38244	Rap1 GTPase
FBgn0020653	-0.171282	7.41878	-5.53643	1.46965e-05	0.000394921	2.28083	Trxr-1	31760	Thioredoxin reductase-1
FBgn0261545	-0.209404	5.26382	-5.53448	1.47648e-05	0.000395719	2.30655	CG42663	36403	uncharacterized protein
FBgn0054039	0.335531	3.00145	5.52968	1.49339e-05	0.00039921	2.66214	CG34039	3885643	uncharacterized protein
FBgn0035356	0.294263	4.73136	5.52571	1.50754e-05	0.000401945	2.33609	CG16986	38325	uncharacterized protein
FBgn0033354	0.750855	2.20359	5.52306	1.51706e-05	0.000403435	2.87336	FANCI	35895	Fanconi anemia complementation group I
FBgn0040389	0.247963	3.90995	5.51464	1.54773e-05	0.000410528	2.41658	mRpL14	31222	mitochondrial ribosomal protein L14
FBgn0011722	-0.484576	6.52723	-5.50918	1.56793e-05	0.000414815	2.20098	Tig	33896	Tiggrin
FBgn0039686	-0.980219	1.75982	-5.50558	1.58143e-05	0.00041731	2.83304	CG15506	43498	uncharacterized protein
FBgn0026576	0.695879	6.31694	5.49863	1.60777e-05	0.000422925	2.16645	CG5991	42849	CG5991
FBgn0031774	-0.24029	4.00847	-5.4978	1.61095e-05	0.000422925	2.36404	CG9147	33855	CG9147
FBgn0260940	0.214199	3.92927	5.49334	1.62814e-05	0.000426347	2.36947	lsn	42572	larsen
FBgn0264835	-0.905025	-0.00987727	-5.48878	1.64587e-05	0.000429895	3.07639	NA	NA	NA
FBgn0043783	0.93495	8.64851	5.48178	1.67353e-05	0.000436011	2.19745	CG32444	40406	uncharacterized protein
FBgn0035280	-0.580664	2.95112	-5.47448	1.70285e-05	0.000439516	2.52264	Cpr62Bb	38240	Cuticular protein 62Bb
FBgn0034451	-0.223691	4.42658	-5.47686	1.69324e-05	0.000439516	2.24277	TBCB	37244	tubulin-binding cofactor B
FBgn0034753	-0.189378	7.73534	-5.47417	1.70412e-05	0.000439516	2.14972	CG2852	37591	CG2852
FBgn0016754	-0.183662	6.69007	-5.47457	1.7025e-05	0.000439516	2.1055	sba	42824	six-banded
FBgn0034437	1.05638	-0.165187	5.46482	1.74248e-05	0.000447163	3.03764	CG10051	37222	uncharacterized protein
FBgn0034381	-0.350971	5.26072	-5.46575	1.73862e-05	0.000447163	2.13893	List	37157	Lithium-inducible SLC6 transporter
FBgn0038832	-0.592564	3.67261	-5.46282	1.7508e-05	0.000448177	2.402	CG15695	42468	uncharacterized protein
FBgn0036795	-0.898507	-1.03057	-5.45959	1.76432e-05	0.000450517	3.03573	CG18233	40025	uncharacterized protein
FBgn0041789	-0.249097	6.53283	-5.45718	1.77446e-05	0.00045198	2.06367	Pax	35215	Paxillin
FBgn0058002	0.353133	5.32352	5.45005	1.80487e-05	0.000458589	2.09756	ND-AGGG	3355155	NADH dehydrogenase (ubiquinone) AGGG subunit
FBgn0037447	-0.581498	5.02744	-5.4449	1.82716e-05	0.000462026	2.10962	Neurochondrin	40796	neurochondrin
FBgn0052333	0.227394	6.80045	5.44381	1.8319e-05	0.000462026	2.0317	CG32333	38142	uncharacterized protein
FBgn0032821	-0.20886	6.38352	-5.44393	1.83137e-05	0.000462026	2.03212	CdGAPr	35267	Cd GTPase activating protein-related
FBgn0000075	0.641358	3.0829	5.43877	1.85402e-05	0.000464184	2.4311	amd	35188	alpha methyl dopa-resistant
FBgn0263831	-0.549181	1.65248	-5.44053	1.84626e-05	0.000464184	2.78718	Gen	38594	XPG-like endonuclease
FBgn0032200	0.182917	6.37739	5.43921	1.85209e-05	0.000464184	2.02036	CG5676	34368	CG5676
FBgn0051663	-0.50051	5.22933	-5.42793	1.90259e-05	0.000475185	2.04895	CG31663	33363	uncharacterized protein
FBgn0267792	-0.273841	5.27501	-5.42106	1.93399e-05	0.000481854	2.02295	rgr	35843	regular
FBgn0040323	0.275551	4.19273	5.40423	2.01326e-05	0.000500391	2.13253	GNBP1	40034	Gram-negative bacteria binding protein 1
FBgn0250757	-0.441468	5.94669	-5.39823	2.0423e-05	0.00050536	1.93718	CG42235	43136	uncharacterized protein
FBgn0034345	0.14942	7.44471	5.39806	2.0431e-05	0.00050536	1.94456	CG5174	37117	CG5174
FBgn0035400	-0.210802	7.64608	-5.39112	2.07724e-05	0.00051257	1.94232	CG11537	38373	uncharacterized protein
FBgn0040236	-0.187719	6.33493	-5.38481	2.10877e-05	0.0005191	1.89106	c11.1	53436	c11.1
FBgn0013812	1.1043	4.16676	5.37973	2.13454e-05	0.000524187	2.10498	Dhc93AB	42485	Dynein heavy chain at 93AB
FBgn0285912	-1.14235	1.73293	-5.37295	2.16936e-05	0.000530202	2.55594	CG13646	42988	uncharacterized protein
FBgn0015799	-0.170251	5.72715	-5.37392	2.16434e-05	0.000530202	1.88648	Rbf	31027	Retinoblastoma-family protein
FBgn0046880	1.71287	0.305036	5.35547	2.2619e-05	0.000551506	2.72444	Obp56b	37265	Odorant-binding protein 56b
FBgn0040230	0.155522	6.50122	5.35424	2.26858e-05	0.000551824	1.81306	dbo	53556	diablo
FBgn0041180	0.786996	8.63373	5.34887	2.29789e-05	0.000557632	1.8954	Tep4	35248	Thioester-containing protein 4
FBgn0011774	-0.377836	3.5064	-5.34123	2.3403e-05	0.000565254	2.10712	Irbp	117419	Inverted repeat-binding protein
FBgn0263873	-0.203767	7.17598	-5.34122	2.34031e-05	0.000565254	1.80018	sick	35277	sickie
FBgn0033367	0.453469	4.58963	5.33475	2.37685e-05	0.000572731	1.9009	PPO2	35910	Prophenoloxidase 2
FBgn0039487	-0.394624	4.30068	-5.32913	2.40901e-05	0.000578151	1.89143	gb	43265	genderblind
FBgn0032393	-0.254031	5.57975	-5.32803	2.41536e-05	0.000578151	1.78853	CG12264	34613	uncharacterized protein
FBgn0003721	-0.206771	8.22331	-5.32788	2.41624e-05	0.000578151	1.8256	Tm1	41852	Tropomyosin 1
FBgn0025574	0.268671	6.82555	5.32577	2.42848e-05	0.000579728	1.74729	Pli	42821	Pellino
FBgn0034262	0.834226	0.466286	5.32093	2.45674e-05	0.000585114	2.66685	swi2	37010	swi2
FBgn0052243	0.305582	4.43301	5.31461	2.49422e-05	0.000592666	1.84735	CG32243	317935	uncharacterized protein
FBgn0010039	-0.366874	3.46878	-5.31054	2.51865e-05	0.000595712	1.99563	GstD3	48336	Glutathione S transferase D3
FBgn0031299	-0.2656	6.81989	-5.31139	2.51352e-05	0.000595712	1.71417	CG4629	33284	CG4629
FBgn0053349	-0.756272	1.8712	-5.3089	2.52857e-05	0.000596321	2.41418	ppk25	2768722	pickpocket 25
FBgn0038435	0.552658	2.60647	5.30724	2.53865e-05	0.000596321	2.27669	Gyc89Da	42001	Guanylyl cyclase at 89Da
FBgn0004598	0.177202	7.7044	5.30742	2.5375e-05	0.000596321	1.74496	Fur2	32604	Furin 2
FBgn0034247	0.613734	2.2248	5.30577	2.54755e-05	0.000596662	2.36483	CG6484	36994	CG6484
FBgn0039714	-0.316488	5.58542	-5.30509	2.55172e-05	0.000596662	1.72667	Zip99C	43533	Zinc/iron regulated transporter-related protein 99C
FBgn0039132	0.146883	6.53659	5.30288	2.56529e-05	0.000598471	1.68857	AP-1sigma	42835	Adaptor Protein complex 1, sigma subunit
FBgn0032026	-0.218419	5.82208	-5.29155	2.63587e-05	0.000613541	1.68377	CG7627	34148	CG7627
FBgn0265356	-0.498065	6.62165	-5.28311	2.68967e-05	0.000624648	1.64709	tn	37190	thin
FBgn0034366	0.220385	4.37454	5.28187	2.69768e-05	0.000625095	1.79118	Atg7	37141	Autophagy-related 7
FBgn0034069	-0.581123	3.67431	-5.27613	2.7351e-05	0.000632338	1.91743	CG8401	36770	CG8401
FBgn0044048	0.786035	3.96059	5.2666	2.79832e-05	0.000645499	1.84193	Ilp5	2768992	Insulin-like peptide 5
FBgn0004133	-0.367086	4.5169	-5.26529	2.80709e-05	0.000646072	1.72119	blow	35694	blown fuse
FBgn0263025	0.30511	2.70846	5.25799	2.85671e-05	0.00065602	2.04203	CG43320	43329	uncharacterized protein
FBgn0266930	-0.797014	0.131809	-5.2498	2.91336e-05	0.000667537	2.51733	NA	NA	NA
FBgn0032692	-0.78145	-0.12164	-5.24858	2.92191e-05	0.000668005	2.5441	CG15161	35114	uncharacterized protein
FBgn0013680	0.879077	3.5096	5.24527	2.94523e-05	0.000671841	1.89642	ND2	19893529	NADH dehydrogenase subunit 2
FBgn0020238	0.14531	9.40445	5.24185	2.96948e-05	0.000675869	1.69452	14-3-3epsilon	42186	14-3-3epsilon
FBgn0046876	1.106	2.53679	5.23611	3.01067e-05	0.000682218	2.13902	Obp83ef	40747	Odorant-binding protein 83ef
FBgn0015609	-0.305283	7.91256	-5.23646	3.00815e-05	0.000682218	1.58865	CadN	35070	Cadherin-N
FBgn0267137	1.56252	-0.262732	5.233	3.03326e-05	0.000685249	2.5124	NA	NA	NA
FBgn0027348	0.957743	7.21346	5.23243	3.03739e-05	0.000685249	1.53237	bgm	44117	bubblegum
FBgn0030733	0.196569	7.27528	5.22939	3.05965e-05	0.000688757	1.52789	UQCR-14	32586	Ubiquinol-cytochrome c reductase 14 kDa subunit
FBgn0000395	-0.385156	4.55372	-5.22136	3.11918e-05	0.000700622	1.61792	cv-2	45280	crossveinless 2
FBgn0050101	0.588755	2.4508	5.22034	3.12685e-05	0.00070081	2.0556	CG30101	36950	uncharacterized protein
FBgn0015025	-0.271538	2.7093	-5.21744	3.14868e-05	0.00070222	1.96886	CkIIalpha-i1	39721	CKII-alpha subunit interactor-1
FBgn0260798	0.20736	7.62112	5.21725	3.15014e-05	0.00070222	1.51779	Gprk1	3355013	G protein-coupled receptor kinase 1
FBgn0038488	0.180547	5.48117	5.21679	3.15366e-05	0.00070222	1.52105	m-cup	42076	mann-cup
FBgn0013686	0.520109	15.2473	5.21225	3.18819e-05	0.000708372	1.96962	NA	NA	NA
FBgn0250867	0.280052	6.48909	5.19804	3.29892e-05	0.000730579	1.43529	CG42238	7354398	uncharacterized protein
FBgn0035464	0.207237	5.45692	5.19761	3.30237e-05	0.000730579	1.47772	CG12006	38446	uncharacterized protein
FBgn0037792	0.389975	3.35854	5.19387	3.33219e-05	0.00073401	1.80906	TAF1B	41242	TATA box-binding protein-associated factor RNA polymerase I subunit B
FBgn0037659	-0.16776	6.80878	-5.19473	3.32528e-05	0.00073401	1.4309	Kdm2	41090	Lysine (K)-specific demethylase 2
FBgn0035815	-0.324866	5.29434	-5.18612	3.39485e-05	0.000746213	1.45231	Snmp2	38868	Sensory neuron membrane protein 2
FBgn0053519	-0.392696	7.3697	-5.18335	3.41749e-05	0.000749584	1.42914	Unc-89	3346201	Unc-89
FBgn0031377	-0.193388	5.35698	-5.1784	3.45843e-05	0.000756947	1.4373	CG15356	33370	uncharacterized protein
FBgn0033782	1.2181	4.34645	5.17473	3.48909e-05	0.000762033	1.58544	sug	36424	sugarbabe
FBgn0000173	0.190622	7.70215	5.16979	3.5308e-05	0.000769506	1.41146	ben	32358	bendless
FBgn0034258	0.302229	7.83228	5.16262	3.59224e-05	0.000781236	1.39617	eIF3-S8	37005	eIF3-S8
FBgn0022893	0.220239	6.91307	5.16009	3.61416e-05	0.000784341	1.34771	Df31	35418	Decondensation factor 31
FBgn0026314	-1.02771	6.21229	-5.15296	3.67673e-05	0.000796238	1.34571	Ugt35b	41333	UDP-glycosyltransferase 35b
FBgn0264439	-1.12791	-0.727792	-5.1507	3.69676e-05	0.00079721	2.33376	NA	NA	NA
FBgn0260008	0.218316	6.48825	5.15091	3.69489e-05	0.00079721	1.32089	UQCR-11	5740185	Ubiquinol-cytochrome c reductase 11 kDa subunit
FBgn0037093	-0.16617	6.30938	-5.1462	3.73707e-05	0.000804214	1.31302	Cdk12	40385	Cyclin-dependent kinase 12
FBgn0040466	0.458102	3.65212	5.14357	3.76079e-05	0.000807625	1.58706	Dlip2	40579	Dorsal interacting protein 2
FBgn0039068	-0.258847	2.91495	-5.14028	3.79073e-05	0.000812355	1.75141	CG13827	42751	uncharacterized protein
FBgn0261983	-0.174563	5.42656	-5.12761	3.90812e-05	0.000835767	1.3101	l(2)gd1	34543	lethal (2) giant discs 1
FBgn0041188	-0.154537	7.56859	-5.11775	4.00208e-05	0.000854082	1.27999	Atx2	41883	Ataxin-2
FBgn0031184	0.528085	4.05457	5.11482	4.03037e-05	0.000858334	1.43463	CG14615	33129	uncharacterized protein
FBgn0036565	0.842688	0.310491	5.10532	4.12376e-05	0.000876405	2.17954	CG5235	39758	CG5235
FBgn0032701	-0.434496	4.09408	-5.1026	4.15087e-05	0.000880345	1.39961	CG10341	35125	uncharacterized protein
FBgn0013275	1.09518	-0.318401	5.09913	4.18578e-05	0.000885919	2.21884	Hsp70Ab	44920	Heat-shock-protein-70Ab
FBgn0037638	-0.160269	5.40661	-5.09771	4.20012e-05	0.000887124	1.23687	CG8379	41060	CG8379
FBgn0004872	-0.76587	1.10273	-5.09448	4.23291e-05	0.000892213	1.99825	piwi	34521	P-element induced wimpy testis
FBgn0039622	-0.570885	1.34827	-5.09122	4.26628e-05	0.000897404	1.9698	eIF4E-6	43422	eIF4E-6
FBgn0026409	0.20746	9.64311	5.08774	4.30223e-05	0.000903117	1.33678	Mpcp	39587	Mitochondrial phosphate carrier protein
FBgn0035158	-0.37428	5.46693	-5.08419	4.33926e-05	0.00090903	1.19593	CG13895	38087	uncharacterized protein
FBgn0038083	1.94667	-0.160783	5.06711	4.52172e-05	0.000943852	2.14903	CG5999	41574	CG5999
FBgn0262870	-0.415113	5.90901	-5.06692	4.52387e-05	0.000943852	1.13206	axo	43923	axotactin
FBgn0051100	-0.479478	5.28601	-5.06379	4.55812e-05	0.000949069	1.16458	CG31100	41075	uncharacterized protein
FBgn0263776	-0.370812	5.68535	-5.06091	4.58995e-05	0.000953763	1.12714	CG43693	39231	uncharacterized protein
FBgn0265413	-0.437659	5.56741	-5.05373	4.67009e-05	0.000968455	1.11936	CG44325	31831	uncharacterized protein
FBgn0030260	-0.718919	1.30192	-5.04084	4.81776e-05	0.000997063	1.8597	CG1537	32037	CG1537
FBgn0033368	-0.342818	6.81541	-5.03935	4.83516e-05	0.000998651	1.05574	CG13743	35911	uncharacterized protein
FBgn0016675	-1.17523	-1.16929	-5.03645	4.86909e-05	0.00100163	2.08753	Lectin-galC1	35216	Galactose-specific C-type lectin
FBgn0031149	-0.146039	5.9417	-5.03669	4.86625e-05	0.00100163	1.05911	CG1518	33082	CG1518
FBgn0036157	0.731454	3.98403	5.03452	4.89181e-05	0.00100429	1.27021	CG7560	39276	CG7560
FBgn0039580	-0.494915	5.80006	-5.0229	5.03113e-05	0.00103083	1.03612	Gfat2	43373	Glutamine:fructose-6-phosphate aminotransferase 2
FBgn0016794	-0.17152	5.07594	-5.02195	5.04264e-05	0.00103113	1.07556	dos	38321	daughter of sevenless
FBgn0030791	0.173814	6.90448	5.02065	5.05843e-05	0.0010323	1.00779	CG9132	2768881	CG9132
FBgn0038420	-0.336077	6.14082	-5.01793	5.09183e-05	0.00103706	1.00552	CG10311	41984	uncharacterized protein
FBgn0031988	0.139004	5.66365	5.0154	5.12312e-05	0.00104136	1.02046	CG8668	34107	CG8668
FBgn0031800	0.910266	5.1788	5.0123	5.16162e-05	0.00104711	1.05217	CG9497	33884	CG9497
FBgn0039634	0.149816	6.50471	5.01095	5.1784e-05	0.00104845	0.980569	alpha-Man-Ib	43436	alpha-Mannosidase class I b
FBgn0039774	-0.488384	6.03324	-5.00934	5.19862e-05	0.00105047	0.994215	CDase	43618	Ceramidase
FBgn0004430	2.08492	5.7149	5.00686	5.22986e-05	0.00105182	1.00897	LysS	38130	Lysozyme S
FBgn0034335	0.422726	5.1623	5.00619	5.23841e-05	0.00105182	1.03284	GstE1	37106	Glutathione S transferase E1
FBgn0052350	0.223305	5.25399	5.00708	5.22705e-05	0.00105182	1.02765	Vps11	317987	Vacuolar protein sorting 11
FBgn0011576	0.201453	6.46059	5.00556	5.24627e-05	0.00105182	0.96947	Cyp4d2	31192	Cytochrome P450-4d2
FBgn0036623	0.299858	6.34792	5.00165	5.29617e-05	0.00105975	0.961329	CG4729	39820	CG4729
FBgn0033188	-0.294108	7.50004	-4.99913	5.3285e-05	0.00106414	0.98845	Drat	35687	Death resistor Adh domain containing target
FBgn0261258	-0.291057	7.22663	-4.99203	5.4208e-05	0.00108048	0.958809	rgn	40368	regeneration
FBgn0036266	0.431568	1.62959	4.98478	5.51656e-05	0.00109531	1.69381	CG5626	39397	CG5626
FBgn0026418	0.347118	7.53561	4.98499	5.51377e-05	0.00109531	0.954924	Hsc70Cb	39557	Hsc70Cb
FBgn0013773	0.920269	4.24269	4.97864	5.59911e-05	0.00110955	1.11472	Cyp6a22	49847	Cyp6a22
FBgn0000055	-0.933866	3.35722	-4.97658	5.62702e-05	0.00111294	1.25498	NA	NA	NA
FBgn0005355	-0.227955	4.39429	-4.97115	5.70144e-05	0.00112549	1.0196	Su(fu)	41565	Suppressor of fused
FBgn0038419	0.639588	1.35556	4.97029	5.7134e-05	0.00112568	1.69902	CG14879	41982	uncharacterized protein
FBgn0011660	-0.35342	3.40224	-4.96417	5.79856e-05	0.00114027	1.20002	Pms2	36705	Pms2
FBgn0034321	0.995812	1.92266	4.95964	5.86251e-05	0.00114626	1.6162	CG14502	37092	uncharacterized protein
FBgn0267977	-0.357171	2.28788	-4.96101	5.84307e-05	0.00114626	1.4754	mh	32480	maternal haploid
FBgn0031434	0.301831	3.64284	4.96033	5.85272e-05	0.00114626	1.12373	insv	33441	insensitive
FBgn0259896	2.70078	1.03682	4.95717	5.89765e-05	0.00114943	1.80803	NimC1	34816	Nimrod C1
FBgn0266624	-0.584388	4.32015	-4.95692	5.90112e-05	0.00114943	1.01496	NA	NA	NA
FBgn0266145	1.09099	-1.28201	4.94745	6.03791e-05	0.00117163	1.8886	NA	NA	NA
FBgn0034245	0.193043	6.06117	4.94756	6.03639e-05	0.00117163	0.838011	UQCR-6.4	36991	Ubiquinol-cytochrome c reductase 6.4 kDa subunit
FBgn0261873	0.161855	9.07606	4.94335	6.0981e-05	0.00118108	0.945305	sdt	44861	stardust
FBgn0265140	-0.203053	6.6844	-4.9401	6.1463e-05	0.00118817	0.810271	Meltrin	3772109	meltrin
FBgn0038751	-0.997693	-0.932313	-4.93695	6.19333e-05	0.00119501	1.85104	CG4770	42375	CG4770
FBgn0265052	-0.295967	5.22485	-4.9359	6.20916e-05	0.00119582	0.860072	St3	37743	Sulfotransferase 3
FBgn0041094	0.373032	7.73256	4.92741	6.33815e-05	0.00121837	0.821476	scyl	39270	scylla
FBgn0040805	-0.372428	5.24493	-4.92598	6.36011e-05	0.00122031	0.826791	CG12355	2768954	uncharacterized protein
FBgn0261800	0.657525	4.51086	4.92406	6.38969e-05	0.00122142	0.890831	LanB1	34068	LanB1
FBgn0035523	-0.213726	5.53303	-4.92441	6.38432e-05	0.00122142	0.807272	CG1311	38523	CG1311
FBgn0259224	0.297481	6.41323	4.91815	6.48183e-05	0.00123673	0.757231	CG42324	38430	uncharacterized protein
FBgn0259715	0.974974	8.09454	4.91211	6.57731e-05	0.001252	0.798893	CG42369	33894	uncharacterized protein
FBgn0263584	-0.638057	0.82832	-4.91081	6.59807e-05	0.001252	1.64492	NA	NA	NA
FBgn0030973	0.145687	6.90711	4.91079	6.59848e-05	0.001252	0.740738	CG7332	32885	CG7332
FBgn0027786	0.157506	6.55561	4.9072	6.65597e-05	0.00126058	0.727884	Mtch	38026	Mitochondrial carrier homolog 1
FBgn0039640	-0.374001	4.07664	-4.90461	6.69787e-05	0.00126339	0.915604	CG14516	43444	uncharacterized protein
FBgn0038606	0.303335	5.85254	4.90472	6.69615e-05	0.00126339	0.745641	CG15803	42206	uncharacterized protein
FBgn0031830	0.206514	6.76211	4.90401	6.70769e-05	0.00126339	0.720949	COX5B	33918	Cytochrome c oxidase subunit 5B
FBgn0035715	-0.231578	6.09957	-4.90093	6.75797e-05	0.00127052	0.723257	CG10103	38750	uncharacterized protein
FBgn0264959	-0.165452	7.20429	-4.89468	6.86109e-05	0.00128755	0.714732	Src42A	35524	Src oncogene at 42A
FBgn0032433	-0.522465	3.12201	-4.89187	6.9079e-05	0.00129397	1.11187	Oatp33Ea	34660	Organic anion transporting polypeptide 33Ea
FBgn0051760	-0.280137	6.86788	-4.89111	6.92074e-05	0.00129401	0.696763	CG31760	34642	uncharacterized protein
FBgn0004657	-0.190109	6.60484	-4.88756	6.98044e-05	0.0013028	0.681999	mys	44885	myospheroid
FBgn0040923	0.511703	7.76019	4.88406	7.03994e-05	0.00131152	0.720445	CG11368	50397	uncharacterized protein
FBgn0036116	-0.619731	6.30511	-4.88114	7.08987e-05	0.00131843	0.672744	CG7888	39232	CG7888
FBgn0038331	0.248639	6.61165	4.87942	7.11948e-05	0.00132155	0.66027	Ccm3	41876	Cerebral cavernous malformation 3
FBgn0004360	-0.538183	0.936037	-4.87224	7.24451e-05	0.00134233	1.55584	Wnt2	35975	Wnt oncogene analog 2
FBgn0266304	-0.904426	-0.619448	-4.85984	7.46573e-05	0.00138082	1.65669	NA	NA	NA
FBgn0266697	0.535643	0.741895	4.85628	7.53035e-05	0.00139027	1.5335	NA	NA	NA
FBgn0033904	-0.525521	2.0684	-4.85142	7.61978e-05	0.00140426	1.24916	CG18327	36567	uncharacterized protein
FBgn0038638	-0.323521	3.21344	-4.83922	7.84866e-05	0.00144384	0.98313	CG7702	42242	CG7702
FBgn0260632	-0.22351	6.30269	-4.83593	7.91152e-05	0.0014528	0.558972	dl	35047	dorsal
FBgn0261792	0.263265	3.40996	4.83407	7.94721e-05	0.00145675	0.8812	snRNP-U1-C	42274	small ribonucleoprotein particle U1 subunit C
FBgn0263330	0.78264	3.26985	4.83147	7.99751e-05	0.00146336	0.96206	NA	NA	NA
FBgn0036145	0.505366	5.13038	4.82877	8.05007e-05	0.00147036	0.607023	CG7607	39263	CG7607
FBgn0265268	-0.794755	-1.27669	-4.82722	8.08054e-05	0.0014733	1.61387	CG18234	40024	uncharacterized protein
FBgn0003479	-0.288689	3.1905	-4.81659	8.29161e-05	0.0015091	0.886403	spn-A	43577	spindle A
FBgn0260004	0.469187	4.16824	4.81115	8.40176e-05	0.00152644	0.679213	Snmp1	42514	Sensory neuron membrane protein 1
FBgn0037229	-0.21713	4.67612	-4.8101	8.42319e-05	0.00152763	0.592593	CG9766	40539	CG9766
FBgn0053307	0.834805	5.1464	4.8025	8.58006e-05	0.00155334	0.56378	CG33307	2768914	uncharacterized protein
FBgn0038516	0.893351	6.10118	4.79917	8.6497e-05	0.00155387	0.474524	P5cr-2	42106	Pyrroline-5-carboxylate reductase-like 2
FBgn0033574	0.543094	4.95692	4.79875	8.6587e-05	0.00155387	0.546252	Spn47C	36163	Serpin 47C
FBgn0019940	0.47537	9.61429	4.7992	8.64925e-05	0.00155387	0.631872	NA	NA	NA
FBgn0003515	-0.434925	4.09642	-4.80086	8.61443e-05	0.00155387	0.638733	st	39836	scarlet
FBgn0031895	0.196532	4.1904	4.80083	8.61496e-05	0.00155387	0.641287	CG4497	34001	CG4497
FBgn0036505	0.163025	6.80254	4.79333	8.77331e-05	0.00157169	0.451586	CG7945	39679	CG7945
FBgn0033915	0.176347	6.84783	4.7922	8.79752e-05	0.00157329	0.449122	CG8485	36579	CG8485
FBgn0261446	-0.343592	4.09575	-4.79031	8.8378e-05	0.00157774	0.632552	CG13377	30972	uncharacterized protein
FBgn0011202	-0.254412	5.99631	-4.78832	8.88065e-05	0.00158264	0.454843	dia	35340	diaphanous
FBgn0032022	-0.683142	5.43999	-4.78641	8.92191e-05	0.00158723	0.479557	CG14275	34144	uncharacterized protein
FBgn0001075	-0.471428	2.28428	-4.78407	8.97285e-05	0.00159353	1.08855	ft	33627	fat
FBgn0263830	0.582303	4.02822	4.78102	9.03951e-05	0.0016026	0.668546	CG40486	3355162	uncharacterized protein
FBgn0266204	0.76583	-0.300455	4.77943	9.07453e-05	0.00160327	1.48095	NA	NA	NA
FBgn0032775	-0.195724	5.9895	-4.78	9.06202e-05	0.00160327	0.432829	CG17544	35213	uncharacterized protein
FBgn0043025	0.796497	1.08626	4.76979	9.28947e-05	0.00163281	1.29945	Adgf-A2	64879	Adenosine deaminase-related growth factor A2
FBgn0259209	-0.650668	7.01995	-4.77024	9.27951e-05	0.00163281	0.411738	Mlp60A	37853	Muscle LIM protein at 60A
FBgn0262524	-0.404833	2.25365	-4.76983	9.28864e-05	0.00163281	1.04781	ver	39432	verrocchio
FBgn0052843	-0.301965	5.50932	-4.76736	9.34445e-05	0.00163967	0.427767	Dh31-R	36475	Diuretic hormone 31 Receptor
FBgn0259742	0.298829	4.4515	4.76666	9.36041e-05	0.00163967	0.52055	CG42360	37937	uncharacterized protein
FBgn0083123	-0.637159	5.37689	-4.7646	9.4074e-05	0.00164509	0.438478	NA	NA	NA
FBgn0010423	-0.911727	0.147707	-4.76021	9.50824e-05	0.00165911	1.34584	TpnC47D	36195	Troponin C at 47D
FBgn0035462	0.277475	2.98828	4.75971	9.51988e-05	0.00165911	0.797122	IntS10	38444	Integrator 10
FBgn0266989	-0.878956	-1.08839	-4.75815	9.55604e-05	0.00166259	1.44097	NA	NA	NA
FBgn0002789	-0.455262	7.37451	-4.75167	9.70768e-05	0.00168611	0.380263	Mp20	36468	Muscle protein 20
FBgn0029957	-0.150956	4.64956	-4.749	9.77088e-05	0.00169422	0.454439	CG12155	31682	uncharacterized protein
FBgn0033212	-0.154309	6.57148	-4.74767	9.80253e-05	0.00169685	0.340491	LRR	35715	Leucine-rich repeat
FBgn0050372	-0.198666	7.19598	-4.74532	9.8586e-05	0.00170368	0.350201	Asap	35783	ArfGAP with SH3 domain, ankyrin repeat and PH domain
FBgn0010303	-0.157866	6.70257	-4.74201	9.93827e-05	0.00171456	0.327478	hep	32256	hemipterous
FBgn0265819	0.67682	-0.221282	4.74083	9.96678e-05	0.00171659	1.36205	NA	NA	NA
FBgn0034963	0.223065	3.86982	4.73633	0.000100764	0.00173257	0.548083	Not11	37839	CCR4-NOT transcription complex subunit 11
FBgn0039178	-0.624345	6.53472	-4.72663	0.000103169	0.001768	0.296258	CG6356	42893	CG6356
FBgn0033543	0.566499	6.05838	4.72725	0.000103013	0.001768	0.301158	CG12338	36128	uncharacterized protein
FBgn0034647	-0.892473	3.62693	-4.72172	0.000104408	0.00178625	0.562898	pirk	37468	poor Imd response upon knock-in
FBgn0265046	-1.00627	-0.849738	-4.72044	0.000104733	0.00178883	1.36467	CG44163	14462623	uncharacterized protein
FBgn0086706	0.317515	8.01869	4.71663	0.000105708	0.00180247	0.322295	pix	39027	pixie
FBgn0037050	0.236362	5.03061	4.71519	0.000106079	0.00180581	0.33843	ICA69	40331	ICA69
FBgn0038470	0.354466	3.25767	4.70818	0.000107904	0.00183383	0.65673	CG18213	42055	uncharacterized protein
FBgn0032805	-0.469461	1.1056	-4.70363	0.000109104	0.00184987	1.11922	CG10337	35247	uncharacterized protein
FBgn0033813	0.247237	2.98867	4.70324	0.000109208	0.00184987	0.669962	fsd	36463	fates-shifted
FBgn0030102	-0.408433	4.03801	-4.69974	0.00011014	0.00186258	0.42177	SmydA-9	31859	SET and MYND domain containing, arthropod-specific, member 9
FBgn0053203	0.242414	7.66112	4.69416	0.000111646	0.00188494	0.250599	CG33203	43414	uncharacterized protein
FBgn0000253	0.201059	11.4356	4.69302	0.000111956	0.00188707	0.50041	Cam	36329	Calmodulin
FBgn0004379	0.845995	0.731878	4.68724	0.000113542	0.00191068	1.16224	Klp67A	39068	Kinesin-like protein at 67A
FBgn0032864	0.729706	6.25046	4.6753	0.000116888	0.00195735	0.170541	CG2493	35316	CG2493
FBgn0015568	0.586955	6.43029	4.67551	0.000116828	0.00195735	0.164642	alpha-Est1	40909	alpha-Esterase-1
FBgn0013674	0.377092	13.4137	4.67608	0.000116667	0.00195735	0.578605	COX1	19893533	cytochrome c oxidase subunit I
FBgn0069923	0.275072	5.80104	4.67394	0.000117275	0.00195745	0.189094	CG41128	3355108	uncharacterized protein
FBgn0031738	0.18354	5.98405	4.67458	0.000117094	0.00195745	0.173539	CG9171	33807	CG9171
FBgn0085475	-0.599376	1.14494	-4.66873	0.000118772	0.00197921	1.01594	CG34446	5740549	uncharacterized protein
FBgn0032337	0.826056	-0.0987533	4.66578	0.000119626	0.00198865	1.20284	AstCC	34538	Allatostatin double C
FBgn0035726	0.445777	7.04462	4.66544	0.000119726	0.00198865	0.150858	CG9953	38763	CG9953
FBgn0039782	-0.59936	1.29829	-4.65476	0.000122878	0.00203771	0.949454	CG15539	43627	uncharacterized protein
FBgn0030629	0.333069	4.06821	4.65257	0.000123537	0.00204533	0.301956	CG9123	32462	CG9123
FBgn0034583	-0.289102	7.08447	-4.65141	0.000123884	0.00204778	0.119779	CG10527	37393	uncharacterized protein
FBgn0265862	0.786008	0.117801	4.64577	0.000125597	0.00207275	1.12205	NA	NA	NA
FBgn0037924	-0.156117	4.78493	-4.64499	0.000125836	0.00207337	0.185769	CG14712	41397	uncharacterized protein
FBgn0036264	1.05651	2.69067	4.64158	0.000126884	0.00207753	0.629696	CG11529	39395	uncharacterized protein
FBgn0037661	0.626822	1.07258	4.64156	0.00012689	0.00207753	0.97925	Ada	41092	Adenosine deaminase
FBgn0015376	0.360327	2.42024	4.64154	0.000126898	0.00207753	0.669665	cutlet	44637	cutlet
FBgn0038889	0.218649	4.26452	4.64236	0.000126643	0.00207753	0.247067	Fancm	42543	Fanconi anemia group M helicase
FBgn0036702	-0.186392	6.83433	-4.63807	0.000127974	0.0020918	0.0756681	CG6512	39922	CG6512
FBgn0050421	-0.154901	6.847	-4.63299	0.000129567	0.00211447	0.0649341	Usp15-31	37954	Ubiquitin specific protease 15/31
FBgn0030246	-0.207519	5.61079	-4.62956	0.000130652	0.0021288	0.0863776	CG1582	32021	CG1582
FBgn0284246	0.311323	3.96469	4.6285	0.00013099	0.00213092	0.263373	l(2)k09848	35536	lethal (2) k09848
FBgn0003149	-0.375722	7.22404	-4.62782	0.000131208	0.0021311	0.0691189	Prm	39002	Paramyosin
FBgn0031356	-0.145024	5.62282	-4.61979	0.0001338	0.00216976	0.0602005	CG17660	33347	uncharacterized protein
FBgn0030425	0.798074	6.26186	4.61441	0.000135561	0.00219407	0.0246254	CG3775	32234	CG3775
FBgn0036619	-0.669586	9.2561	-4.61338	0.000135904	0.00219407	0.171357	Cpr72Ec	39816	Cuticular protein 72Ec
FBgn0036576	0.24977	4.41056	4.61327	0.000135941	0.00219407	0.151109	CG5151	39772	CG5151
FBgn0038592	-0.427227	1.00277	-4.61094	0.000136715	0.0022031	0.905271	CG18599	42191	uncharacterized protein
FBgn0034440	1.81905	-0.559886	4.60694	0.000138052	0.00222117	1.11442	CG10073	37225	uncharacterized protein
FBgn0031935	0.76471	2.59952	4.59883	0.000140806	0.00226194	0.565562	CG13793	34047	uncharacterized protein
FBgn0085320	-0.783291	3.02991	-4.59633	0.000141667	0.0022722	0.437138	CG34291	5740331	uncharacterized protein
FBgn0267773	-0.458982	0.713876	-4.59451	0.000142294	0.00227516	0.903545	NA	NA	NA
FBgn0264442	0.288043	5.84863	4.59514	0.000142078	0.00227516	-0.0144813	ab	34560	abrupt
FBgn0031701	-2.12277	4.69037	-4.59225	0.000143081	0.00228418	0.0868316	TotM	33764	Turandot M
FBgn0267743	0.710475	0.4272	4.58535	0.000145507	0.0023193	0.956303	NA	NA	NA
FBgn0263258	-0.250221	6.29504	-4.58396	0.000145998	0.00232352	-0.0542984	chas	32748	chascon
FBgn0031558	0.871294	6.23281	4.57427	0.000149487	0.00237169	-0.0689425	CG16704	33589	uncharacterized protein
FBgn0051673	0.587791	5.28716	4.57428	0.000149484	0.00237169	-0.0256832	CG31673	35348	uncharacterized protein
FBgn0052271	0.393998	3.84836	4.57079	0.000150759	0.00238817	0.145086	CG32271	38392	uncharacterized protein
FBgn0026417	-0.467683	0.687096	-4.56799	0.000151793	0.00239817	0.869779	Hus1-like	40598	Hus1-like
FBgn0035473	0.143412	6.35457	4.56781	0.000151857	0.00239817	-0.097227	mge	38459	maggie
FBgn0035040	0.705744	0.631525	4.56566	0.000152657	0.00240711	0.868538	CG4741	37939	CG4741
FBgn0034622	0.359172	2.31906	4.55662	0.000156054	0.0024561	0.49521	CG15666	37439	uncharacterized protein
FBgn0038870	-0.163787	4.7912	-4.55613	0.000156243	0.0024561	-0.0330327	Oga	42518	O-GlcNAcase
FBgn0035806	-0.631704	5.65683	-4.55173	0.000157926	0.0024743	-0.104412	PGRP-SD	38858	PGRP-SD
FBgn0004797	0.540266	5.19822	4.55122	0.000158124	0.0024743	-0.0704503	mdy	44887	midway
FBgn0036627	-0.346287	3.65573	-4.55126	0.000158106	0.0024743	0.156553	Gagr	39824	Gag-related
FBgn0024992	-0.149847	5.46432	-4.54688	0.000159804	0.00249678	-0.106366	CG2658	31253	CG2658
FBgn0036560	-0.673734	5.57211	-4.53976	0.000162603	0.00253665	-0.133947	CG5895	39752	CG5895
FBgn0013276	0.98675	0.119454	4.53231	0.000165579	0.0025745	0.875925	Hsp70Ab	44920	Heat-shock-protein-70Ab
FBgn0052368	-0.736004	0.493424	-4.53181	0.000165781	0.0025745	0.782599	CG32368	317997	uncharacterized protein
FBgn0266048	-0.507109	0.641793	-4.53238	0.000165552	0.0025745	0.78547	NA	NA	NA
FBgn0028371	-0.306883	7.92469	-4.52694	0.000167761	0.00260132	-0.135865	jbug	43997	jitterbug
FBgn0043903	-0.211241	5.60403	-4.52623	0.000168054	0.00260193	-0.168938	dome	32976	domeless
FBgn0034920	-0.342697	6.2427	-4.52538	0.000168402	0.00260339	-0.197463	CG5597	37789	CG5597
FBgn0035189	1.09368	7.02179	4.52409	0.000168931	0.00260528	-0.195026	CG9119	38124	CG9119
FBgn0267776	1.09164	-1.00865	4.52323	0.000169286	0.00260528	0.928698	NA	NA	NA
FBgn0053926	-0.759823	6.3812	-4.52344	0.0001692	0.00260528	-0.196597	CG33926	39092	uncharacterized protein
FBgn0267252	0.194026	11.9949	4.51598	0.000172306	0.00264778	0.10578	Ggamma30A	45234	G protein subunit gamma at 30A
FBgn0031458	-0.200665	3.76684	-4.5129	0.000173606	0.00266377	0.0152065	aph-1	33467	anterior pharynx defective 1
FBgn0031127	1.15684	-1.06468	4.50978	0.000174927	0.00267218	0.901875	CG1835	33057	CG1835
FBgn0265814	-0.753679	-0.8011	-4.50855	0.000175455	0.00267218	0.846079	NA	NA	NA
FBgn0021738	0.448595	4.80727	4.5105	0.00017462	0.00267218	-0.14685	Crg-1	43900	Circadianly Regulated Gene
FBgn0027111	-0.29964	8.57883	-4.50892	0.000175297	0.00267218	-0.149236	miple1	38047	midkine and pleiotrophin 1
FBgn0000667	-0.265288	7.02082	-4.50931	0.000175131	0.00267218	-0.231899	Actn	31166	alpha actinin
FBgn0034128	-0.675501	4.81847	-4.50607	0.000176519	0.00268439	-0.158866	CG4409	36840	CG4409
FBgn0037481	0.353892	2.49095	4.50048	0.000178941	0.00271721	0.324465	MAGE	40860	MAGE
FBgn0000447	0.242489	4.83153	4.4997	0.000179283	0.00271837	-0.169481	Dhod	41022	Dihydroorotate dehydrogenase
FBgn0028516	-1.16203	-1.14585	-4.49721	0.000180375	0.00272957	0.858782	ZnT35C	34890	Zinc transporter 35C
FBgn0050195	-0.741763	-0.53467	-4.4968	0.000180553	0.00272957	0.841048	CG30195	37592	uncharacterized protein
FBgn0031566	0.181577	5.64178	4.4921	0.000182635	0.00275698	-0.249445	CG2818	33597	CG2818
FBgn0039628	0.709975	6.09238	4.49099	0.00018313	0.00276039	-0.279032	CG11841	43430	uncharacterized protein
FBgn0002031	0.194224	5.9298	4.48136	0.00018748	0.00282182	-0.288919	l(2)37Cc	49168	lethal (2) 37Cc
FBgn0034181	0.109995	6.34201	4.47803	0.000189009	0.00284067	-0.316302	CG8963	36913	CG8963
FBgn0052226	-0.178412	6.6031	-4.47609	0.000189904	0.00284995	-0.321616	Pex23	40229	Peroxin 23
FBgn0039752	-1.27719	-0.653568	-4.47134	0.000192119	0.00287479	0.767908	CG15530	43589	uncharacterized protein
FBgn0035251	-0.182723	5.77841	-4.47173	0.000191934	0.00287479	-0.308838	Vta1	38204	Vesicle trafficking 1
FBgn0035557	0.796889	0.927148	4.46866	0.000193379	0.00288942	0.602424	CG11353	38560	uncharacterized protein
FBgn0036365	-0.235575	6.39388	-4.46528	0.00019498	0.00290911	-0.345749	cmb	39513	combover
FBgn0015320	0.126385	5.4222	4.46431	0.000195438	0.00291171	-0.306105	Ubc2	34487	Ubiquitin conjugating enzyme 2
FBgn0039665	-0.452373	2.01983	-4.45985	0.000197575	0.00293928	0.323367	CG2310	43473	CG2310
FBgn0050384	1.15224	-0.644202	4.45572	0.000199579	0.00296481	0.744368	CG30384	246584	uncharacterized protein
FBgn0040828	-0.761863	0.698027	-4.45339	0.000200716	0.00297738	0.568415	CG13306	50301	uncharacterized protein
FBgn0263019	-0.990047	-0.82326	-4.45252	0.00020114	0.00297937	0.756446	NA	NA	NA
FBgn0038257	1.03968	5.60044	4.44913	0.000202809	0.00299976	-0.351393	smp-30	41786	Senescence marker protein-30
FBgn0035755	-0.237156	4.96228	-4.44835	0.000203197	0.00300117	-0.310252	CG14830	38800	uncharacterized protein
FBgn0016715	0.842874	5.43043	4.44462	0.000205056	0.00302428	-0.346004	Reg-2	38075	Rhythmically expressed gene 2
FBgn0050377	-0.533685	0.74012	-4.44129	0.000206729	0.00304458	0.526776	CG30377	50252	uncharacterized protein
FBgn0005613	0.494449	2.40632	4.43836	0.000208207	0.00305388	0.178717	Sox15	36575	Sox box protein 15
FBgn0031263	-0.322718	6.36707	-4.43827	0.000208253	0.00305388	-0.410028	Tspo	33231	Translocator protein
FBgn0030183	0.244278	5.26942	4.4388	0.000207984	0.00305388	-0.357611	CG15309	31949	uncharacterized protein
FBgn0036826	0.340786	2.29206	4.43441	0.000210224	0.00307838	0.17665	arx	40061	asterix
FBgn0030240	-0.261495	5.39217	-4.43291	0.000210995	0.00308156	-0.384738	CG2202	32014	CG2202
FBgn0033502	0.253549	3.85753	4.43282	0.000211041	0.00308156	-0.201207	CG12910	36082	uncharacterized protein
FBgn0266369	0.561536	6.39444	4.42793	0.000213575	0.00311413	-0.436201	Mtp	35362	Microsomal triacylglycerol transfer protein
FBgn0000289	-0.160615	7.92108	-4.42274	0.000216293	0.00314928	-0.391838	cg	36571	combgap
FBgn0051866	0.491729	0.908584	4.42078	0.000217332	0.00315993	0.487941	Ada1-2	318992	transcriptional Adaptor 1-2
FBgn0034534	-0.228705	5.63305	-4.42008	0.000217706	0.00316089	-0.428576	maf-S	37336	maf-S
FBgn0040007	0.275235	8.56599	4.41432	0.000220785	0.00320107	-0.377533	RpL38	3355144	Ribosomal protein L38
FBgn0028523	-0.477808	4.13517	-4.41236	0.00022184	0.00321182	-0.306913	CG5888	34980	CG5888
FBgn0032305	-0.214302	8.37629	-4.41148	0.000222321	0.00321426	-0.392438	CG6700	34496	CG6700
FBgn0261698	-0.280214	8.17423	-4.40709	0.000224712	0.00324426	-0.414187	SLO2	5740325	slowpoke 2
FBgn0033602	0.561149	5.66006	4.40278	0.00022709	0.00327231	-0.468211	Cpr47Ee	36193	Cuticular protein 47Ee
FBgn0035480	-0.351579	4.18429	-4.40078	0.000228199	0.00327231	-0.331566	CG14984	38467	uncharacterized protein
FBgn0036165	0.246245	8.12706	4.4015	0.000227795	0.00327231	-0.432754	chrb	39284	charybde
FBgn0025641	-0.206104	7.08235	-4.40086	0.000228155	0.00327231	-0.491444	DAAM	31075	Dishevelled Associated Activator of Morphogenesis
FBgn0014020	0.195897	8.27256	4.40069	0.000228249	0.00327231	-0.428938	Rho1	36775	Rho1
FBgn0035243	0.449977	2.60783	4.39716	0.00023022	0.00329597	0.00873258	CG13926	38192	uncharacterized protein
FBgn0053113	0.148632	8.98434	4.39581	0.000230984	0.0033023	-0.390004	Rtnl1	33721	Reticulon-like1
FBgn0052750	0.966999	0.0533056	4.39347	0.000232307	0.00331659	0.530011	CG32750	326238	uncharacterized protein
FBgn0034299	0.3908	1.6461	4.38788	0.000235493	0.00335742	0.262657	CG5757	37062	CG5757
FBgn0031389	-1.20162	-0.255445	-4.3845	0.000237446	0.00337095	0.5321	CG4259	33385	CG4259
FBgn0034454	0.792129	2.3257	4.38396	0.000237756	0.00337095	0.13505	CG15120	37248	uncharacterized protein
FBgn0266251	-0.465804	2.11614	-4.38429	0.000237566	0.00337095	0.107776	NA	NA	NA
FBgn0031814	0.254326	7.11362	4.38535	0.000236954	0.00337095	-0.533736	retm	33899	real-time
FBgn0036552	-0.581009	0.901609	-4.38336	0.000238107	0.00337127	0.375704	CG17028	39741	uncharacterized protein
FBgn0035236	-0.137125	7.00951	-4.38266	0.000238512	0.00337235	-0.543032	CG12004	38185	uncharacterized protein
FBgn0052856	0.360727	2.26776	4.37541	0.000242768	0.00342644	0.0739922	CG32856	318251	uncharacterized protein
FBgn0035497	-0.145955	6.81153	-4.37501	0.000243005	0.00342644	-0.564822	CG14995	38487	uncharacterized protein
FBgn0036225	0.656799	3.12411	4.37358	0.000243855	0.00343371	-0.166669	CG5883	39352	CG5883
FBgn0032476	0.19491	4.63713	4.37174	0.000244953	0.00343972	-0.461921	CG5439	34710	CG5439
FBgn0041605	0.180371	11.7691	4.37219	0.000244686	0.00343972	-0.25744	cpx	64877	complexin
FBgn0034418	-0.194503	7.70353	-4.37058	0.000245645	0.00344474	-0.533902	CG15118	37199	uncharacterized protein
FBgn0031264	-0.294244	3.58937	-4.36592	0.000248454	0.00347938	-0.291496	CG11835	33232	uncharacterized protein
FBgn0029091	-1.64954	-0.893023	-4.3652	0.00024889	0.00348073	0.542801	CS-2	40442	Chitin synthase 2
FBgn0052220	-0.512349	5.2482	-4.36362	0.000249853	0.00348944	-0.535317	Csas	317923	CMP-sialic acid synthase
FBgn0040364	-0.419961	4.16051	-4.36225	0.00025069	0.00349638	-0.430336	CG11378	31060	uncharacterized protein
FBgn0265575	-0.357707	4.99753	-4.35897	0.000252706	0.00351971	-0.5417	yin	31340	yin
FBgn0030052	-0.311656	5.79226	-4.35617	0.000254437	0.00352945	-0.594235	CG12065	31798	uncharacterized protein
FBgn0016032	0.240571	4.02839	4.35668	0.000254118	0.00352945	-0.409384	lbm	35623	late bloomer
FBgn0027538	0.114536	4.92837	4.35688	0.000253998	0.00352945	-0.528827	beta4GalNAcTA	36585	beta4GalNAcTA
FBgn0037108	0.132637	6.51255	4.35468	0.000255365	0.00353755	-0.619022	CG11306	40402	uncharacterized protein
FBgn0265508	-0.712426	0.783778	-4.3539	0.000255848	0.00353946	0.342723	NA	NA	NA
FBgn0042177	0.220439	4.29137	4.35235	0.000256816	0.00354806	-0.453446	CG32164	59215	uncharacterized protein
FBgn0259916	0.553535	2.98584	4.35034	0.000258079	0.00355727	-0.160042	CG42445	8674111	uncharacterized protein
FBgn0085410	-0.329309	4.361	-4.35019	0.000258175	0.00355727	-0.476714	TrissinR	33812	Trissin receptor
FBgn0051522	-0.248026	7.63568	-4.34713	0.000260109	0.00357433	-0.590971	CG31522	40567	uncharacterized protein
FBgn0053144	-0.197267	7.21886	-4.3472	0.000260063	0.00357433	-0.615982	CG33144	36131	uncharacterized protein
FBgn0053217	0.224129	3.91436	4.34595	0.00026086	0.00357819	-0.419081	CG33217	2768951	uncharacterized protein
FBgn0028833	0.169697	7.08062	4.34559	0.000261088	0.00357819	-0.632757	Dak1	43165	Dak1
FBgn0053554	0.185557	7.58531	4.34447	0.000261804	0.00358322	-0.606607	Nipped-A	35483	Nipped-A
FBgn0035888	-0.22413	5.77271	-4.34325	0.000262583	0.00358911	-0.621491	CG7120	38954	CG7120
FBgn0033809	-0.408825	4.31133	-4.33881	0.000265441	0.00362335	-0.507417	CG4630	36458	CG4630
FBgn0052354	-0.492579	2.85247	-4.33359	0.000268847	0.00365804	-0.242028	CG32354	50302	uncharacterized protein
FBgn0037010	0.388373	7.01798	4.33273	0.000269408	0.00365804	-0.665935	CG4825	40281	CG4825
FBgn0035601	0.19548	7.87141	4.33351	0.000268898	0.00365804	-0.614343	Uev1A	38613	Ubiquitin-conjugating enzyme variant 1A
FBgn0266758	-0.192029	6.7774	-4.33285	0.000269336	0.00365804	-0.667031	Esyt2	42929	Extended synaptotagmin-like protein 2
FBgn0026403	-0.350536	2.99978	-4.3269	0.000273273	0.00370561	-0.255715	Ndg	36089	Nidogen/entactin
FBgn0038916	-0.417349	2.24839	-4.32132	0.000277016	0.00375141	-0.0532182	dnd	42580	dead end
FBgn0033113	-0.443935	1.87601	-4.3207	0.000277438	0.00375218	0.0258765	Spn42Dc	35600	Serpin 42Dc
FBgn0264987	-1.17422	-0.20532	-4.31764	0.000279516	0.00377034	0.41299	NA	NA	NA
FBgn0034985	-0.194728	6.13539	-4.31776	0.000279432	0.00377034	-0.700132	CG3328	37871	CG3328
FBgn0038799	-0.761587	5.06591	-4.31623	0.000280479	0.00377837	-0.636674	MFS9	42426	Major Facilitator Superfamily Transporter 9
FBgn0010877	-0.15772	5.86965	-4.31505	0.000281289	0.00378432	-0.696422	l(3)05822	47260	lethal (3) 05822
FBgn0039879	-0.738342	0.380046	-4.3085	0.000285818	0.00384021	0.340619	Ir100a	43753	Ionotropic receptor 100a
FBgn0265497	-0.328898	2.94356	-4.30699	0.000286875	0.00384937	-0.304264	NA	NA	NA
FBgn0266805	0.448524	2.19393	4.29874	0.000292708	0.00392251	-0.125265	NA	NA	NA
FBgn0035382	0.405289	3.70957	4.29815	0.000293126	0.003923	-0.500621	Or63a	38354	Odorant receptor 63a
FBgn0050145	0.955645	1.15	4.29747	0.000293614	0.00392441	0.154347	Obp57e	326110	Odorant-binding protein 57e
FBgn0030389	-1.41515	-1.19414	-4.29545	0.000295065	0.00393868	0.408285	CG15927	32193	uncharacterized protein
FBgn0262532	-0.504729	1.8839	-4.29359	0.000296408	0.00395146	-0.020644	NA	NA	NA
FBgn0011701	-0.430284	5.45237	-4.2884	0.000300184	0.00399661	-0.738438	repo	47285	reversed polarity
FBgn0035392	-0.190123	4.66659	-4.2876	0.000300769	0.00399922	-0.668466	CG1271	38364	CG1271
FBgn0039789	-0.413796	4.68658	-4.27844	0.000307571	0.00407909	-0.692416	CG9717	43636	CG9717
FBgn0260005	-0.313519	7.31766	-4.27854	0.000307491	0.00407909	-0.77522	wtrw	40931	water witch
FBgn0261602	0.238682	9.69995	4.27259	0.000311994	0.00413241	-0.647295	RpL8	44251	Ribosomal protein L8
FBgn0000018	-0.264131	3.09176	-4.26196	0.000320191	0.00423551	-0.415373	abo	44793	abnormal oocyte
FBgn0040475	-0.17257	4.93834	-4.25586	0.000324988	0.00429344	-0.775131	SH3PX1	39136	SH3 and PX domain containing 1
FBgn0037551	0.103347	6.10323	4.25357	0.000326814	0.00431201	-0.855813	Gie	40961	GTPase indispensable for equal segregation of chromosomes
FBgn0034664	0.572017	1.94546	4.25046	0.0003293	0.00432328	-0.183444	CG4377	37489	CG4377
FBgn0050106	-0.291554	3.20113	-4.25039	0.000329353	0.00432328	-0.474604	CCHa1-R	37004	CCHamide-1 receptor
FBgn0003292	-0.26169	3.91648	-4.25054	0.000329232	0.00432328	-0.648696	rt	39297	rotated abdomen
FBgn0034049	-0.24255	4.80446	-4.25189	0.000328151	0.00432328	-0.774023	bdg	36747	bedraggled
FBgn0000042	-0.193546	9.65787	-4.24421	0.000334356	0.00438335	-0.707881	Act5C	31521	Actin 5C
FBgn0038858	0.545692	6.57964	4.24341	0.000335009	0.00438631	-0.888597	CG5793	42505	CG5793
FBgn0035272	0.215906	3.9181	4.24039	0.000337489	0.00441315	-0.665949	mRpL46	38230	mitochondrial ribosomal protein L46
FBgn0266654	0.846064	2.99789	4.23925	0.000338428	0.0044198	-0.460636	NA	NA	NA
FBgn0033204	-0.57593	2.88069	-4.23769	0.000339719	0.0044296	-0.388189	CG2065	35707	CG2065
FBgn0265297	0.309544	10.457	4.2373	0.000340041	0.0044296	-0.673076	pAbp	37070	poly(A) binding protein
FBgn0033017	0.140427	5.95901	4.23467	0.000342236	0.00445254	-0.895414	CG10465	35488	uncharacterized protein
FBgn0026239	-0.197063	4.88546	-4.23307	0.000343572	0.00446427	-0.830785	gukh	53563	GUK-holder
FBgn0035518	0.336436	4.0887	4.23136	0.000345004	0.00447154	-0.712678	CG15011	38518	uncharacterized protein
FBgn0051469	-0.28117	3.55978	-4.2316	0.000344809	0.00447154	-0.621648	CG31469	261628	uncharacterized protein
FBgn0265045	-0.200753	7.46883	-4.23073	0.00034554	0.00447285	-0.88745	Strn-Mlck	36753	Stretchin-Mlck
FBgn0015000	-0.164919	4.51504	-4.2291	0.000346911	0.00448494	-0.793662	betaggt-I	33704	beta subunit of type I geranylgeranyl transferase
FBgn0040942	0.759126	3.87227	4.22732	0.000348428	0.00449889	-0.678924	CG12643	50416	uncharacterized protein
FBgn0036934	0.216022	5.43432	4.22222	0.00035279	0.00454395	-0.900509	sNPF-R	40195	short neuropeptide F receptor
FBgn0050342	0.184933	4.23181	4.2222	0.000352804	0.00454395	-0.771853	Prp38	35934	pre-mRNA processing factor 38
FBgn0033117	0.211027	3.73674	4.22115	0.000353709	0.0045499	-0.684327	CG3358	35604	CG3358
FBgn0036641	-0.438553	2.92521	-4.22002	0.000354682	0.00455672	-0.44881	Smn	39844	survival motor neuron
FBgn0039756	-0.347498	4.61289	-4.21676	0.000357514	0.00458736	-0.851861	CG9743	43593	CG9743
FBgn0039759	-1.46201	1.99932	-4.21308	0.000360736	0.00462291	-0.263555	CG9733	43601	CG9733
FBgn0035151	-0.495467	1.38033	-4.21167	0.000361982	0.00463309	-0.148314	CG17129	38080	uncharacterized protein
FBgn0033187	-0.161248	4.36887	-4.20835	0.000364925	0.00466495	-0.826142	CG2144	35685	CG2144
FBgn0024957	0.532583	7.01178	4.20601	0.000367017	0.00468586	-0.968296	Irp-1B	41269	Iron regulatory protein 1B
FBgn0038302	0.676462	2.55894	4.20116	0.000371385	0.00473573	-0.363925	CG4210	41832	CG4210
FBgn0036837	0.637432	9.42404	4.19937	0.000373009	0.00475054	-0.840117	CG18135	40073	uncharacterized protein
FBgn0015024	0.13964	8.74043	4.19598	0.000376102	0.004784	-0.894579	CkIalpha	32221	Casein kinase Ialpha
FBgn0264793	-0.282399	2.78404	-4.19316	0.000378698	0.00481106	-0.520734	NA	NA	NA
FBgn0038827	0.561114	1.62522	4.1916	0.000380142	0.00482343	-0.218112	Fancd2	2768674	Fancd2
FBgn0264911	-0.791256	-0.260692	-4.19067	0.000381008	0.00482845	0.113192	CG44102	14462537	uncharacterized protein
FBgn0261532	-0.200745	7.06364	-4.18932	0.000382269	0.00483846	-1.0081	cdm	42171	cadmus
FBgn0011703	0.442153	2.2711	4.18288	0.000388315	0.00490737	-0.422003	RnrL	34392	Ribonucleoside diphosphate reductase large subunit
FBgn0029863	0.395558	2.91974	4.1815	0.000389625	0.00490737	-0.595799	CG3823	31573	CG3823
FBgn0040020	0.262339	5.29729	4.1822	0.00038896	0.00490737	-0.98257	MED21	3354977	Mediator complex subunit 21
FBgn0039959	0.248034	8.68152	4.18154	0.000389589	0.00490737	-0.9348	CG17514	3355040	uncharacterized protein
FBgn0035734	0.450151	6.25719	4.17703	0.000393899	0.00495512	-1.04071	CG14823	38772	uncharacterized protein
FBgn0040732	0.934506	7.39979	4.17166	0.000399092	0.00500816	-1.04755	CG16926	50205	uncharacterized protein
FBgn0000384	0.200627	5.9106	4.17174	0.00039901	0.00500816	-1.04385	cta	3355131	concertina
FBgn0035915	1.19063	1.80267	4.1711	0.000399631	0.00500881	-0.258658	S-Lap1	38986	Sperm-Leucylaminopeptidase 1
FBgn0261584	0.721329	1.45086	4.17005	0.000400654	0.0050155	-0.186013	CG42694	10178792	uncharacterized protein
FBgn0033884	-0.234716	5.10348	-4.16849	0.000402183	0.0050224	-0.998627	CG13344	36541	uncharacterized protein
FBgn0053145	-0.183574	4.3475	-4.16862	0.00040206	0.0050224	-0.918032	GalT1	36279	beta1,3-galactosyltransferase 1
FBgn0036942	0.55815	2.21156	4.16534	0.00040529	0.00505505	-0.361515	CG7328	40204	CG7328
FBgn0039543	0.319183	4.42289	4.16286	0.000407749	0.00507954	-0.935778	CG12428	43332	uncharacterized protein
FBgn0036589	-0.800624	2.78015	-4.15982	0.000410779	0.00510321	-0.668422	CG13067	39785	uncharacterized protein
FBgn0029507	-0.703574	4.69479	-4.15847	0.000412134	0.00510321	-0.98001	Tsp42Ed	35613	Tetraspanin 42Ed
FBgn0011286	-0.278437	8.31556	-4.15862	0.00041198	0.00510321	-1.00541	RyR	49090	Ryanodine receptor
FBgn0034540	-0.277596	3.6282	-4.15874	0.000411868	0.00510321	-0.812579	Lrt	37342	Leucine-rich tendon-specific protein
FBgn0038206	-0.151024	4.42207	-4.15863	0.000411978	0.00510321	-0.954041	twf	41719	twinfilin
FBgn0053126	-0.253668	5.27096	-4.15778	0.000412828	0.00510564	-1.03705	NLaz	33324	Neural Lazarillo
FBgn0265070	0.737756	3.88516	4.1565	0.000414114	0.00511538	-0.851228	NA	NA	NA
FBgn0032601	-0.461732	4.13466	-4.15481	0.000415832	0.00513042	-0.922237	yellow-b	35005	yellow-b
FBgn0032819	-0.245896	3.63023	-4.15308	0.000417584	0.00514585	-0.821406	CG10463	35264	uncharacterized protein
FBgn0024371	0.190177	4.27733	4.15175	0.000418944	0.00515643	-0.946552	E2f2	35381	E2F transcription factor 2
FBgn0037878	-0.22701	4.32666	-4.14934	0.000421409	0.00518056	-0.957715	CG6693	41346	CG6693
FBgn0034475	0.569999	5.54354	4.14693	0.000423892	0.00519242	-1.09954	Obp56h	37271	Odorant-binding protein 56h
FBgn0284247	-0.495642	3.8528	-4.14697	0.000423855	0.00519242	-0.907431	ds	33245	dachsous
FBgn0030263	-0.333439	6.95991	-4.14788	0.000422911	0.00519242	-1.11397	CG2076	32041	CG2076
FBgn0028936	0.718938	2.96909	4.14409	0.000426845	0.00522236	-0.62583	NimB5	34815	Nimrod B5
FBgn0036801	-0.14556	6.25819	-4.13803	0.000433199	0.00528897	-1.13901	MYPT-75D	40032	MYPT-75D
FBgn0036147	0.137152	4.95828	4.13791	0.00043332	0.00528897	-1.06428	Plod	39265	procollagen lysyl hydroxylase
FBgn0034399	-0.229259	4.39259	-4.13575	0.000435608	0.00531058	-0.999021	CG15083	37175	uncharacterized protein
FBgn0053111	0.19127	4.63899	4.13375	0.000437741	0.00533026	-1.04366	CG33111	50068	uncharacterized protein
FBgn0263236	-0.308825	5.91234	-4.1299	0.000441872	0.00537419	-1.14797	SP1029	53473	SP1029
FBgn0010263	0.195801	10.3638	4.12906	0.000442774	0.00537879	-0.94103	Rbp9	33498	RNA-binding protein 9
FBgn0067629	0.265809	2.24057	4.12855	0.000443328	0.00537915	-0.517765	CG33332	2768669	uncharacterized protein
FBgn0024804	0.132001	6.54605	4.12737	0.000444605	0.00538827	-1.17078	Dbp80	3354919	Dead box protein 80
FBgn0015777	-0.289857	7.73358	-4.12627	0.0004458	0.00539638	-1.12098	nrv2	33953	nervana 2
FBgn0038632	-0.574778	1.23768	-4.12566	0.000446456	0.00539797	-0.284134	CG14301	42235	uncharacterized protein
FBgn0031457	-0.164211	4.73805	-4.12138	0.000451141	0.00544819	-1.08326	CG3077	33466	CG3077
FBgn0031985	-0.138493	7.03436	-4.11878	0.000454013	0.00547643	-1.1825	mon2	326157	monensin sensitivity 2
FBgn0261113	-0.309021	9.31243	-4.11757	0.000455346	0.00548607	-1.04646	Xrp1	42267	Xrp1
FBgn0086604	-0.264788	6.86051	-4.11374	0.00045962	0.00552459	-1.19732	CG12484	37310	uncharacterized protein
FBgn0011740	-0.12942	5.49201	-4.11402	0.000459309	0.00552459	-1.15979	alpha-Man-IIa	41126	alpha-Mannosidase class II a
FBgn0038894	-0.395321	1.60607	-4.11064	0.000463113	0.00556006	-0.383275	CG15497	42552	uncharacterized protein
FBgn0029766	-0.387015	5.94748	-4.10924	0.000464693	0.00557252	-1.19575	CG15784	31461	uncharacterized protein
FBgn0010105	0.178037	5.08701	4.10458	0.00047	0.00562881	-1.15425	comm	39717	commissureless
FBgn0262617	-0.166469	6.80675	-4.10416	0.000470484	0.00562881	-1.22289	CG43143	41256	uncharacterized protein
FBgn0035844	-0.652411	0.947968	-4.10199	0.000472974	0.00565201	-0.283061	CG13676	38906	uncharacterized protein
FBgn0000615	1.02331	1.09532	4.10016	0.000475086	0.00567064	-0.313539	exu	37345	exuperantia
FBgn0087002	0.783297	11.7662	4.09538	0.00048066	0.00573052	-0.938657	apolpp	43827	apolipophorin
FBgn0033112	0.880571	-1.11482	4.09248	0.000484065	0.00576038	-0.0468004	Spn42Db	35599	Serpin 42Db
FBgn0039282	0.201591	6.47014	4.09229	0.000484287	0.00576038	-1.25571	Bili	43019	Band4.1 inhibitor LRP interactor
FBgn0032706	-0.547593	3.19713	-4.08419	0.00049394	0.0058684	-0.901683	Irk3	35131	Inwardly rectifying potassium channel 3
FBgn0034689	0.142813	5.00419	4.08149	0.000497202	0.00590032	-1.1987	CG2921	37515	CG2921
FBgn0259139	-0.145502	7.74496	-4.0798	0.000499259	0.00591789	-1.23683	glo	41431	glorund
FBgn0033996	0.137726	5.4483	4.07908	0.000500138	0.00592147	-1.24394	CG11807	36683	uncharacterized protein
FBgn0032923	0.206085	5.08451	4.07803	0.000501416	0.00592977	-1.2148	CG9248	35384	CG9248
FBgn0259729	0.654378	0.688821	4.07486	0.000505302	0.00596885	-0.303518	CG42383	37897	uncharacterized protein
FBgn0003391	0.32739	6.88077	4.07377	0.000506651	0.0059779	-1.29549	shg	37386	shotgun
FBgn0050093	0.846888	-0.574686	4.07093	0.000510168	0.00601248	-0.143937	COX6AL	246451	Cytochrome c oxidase subunit 6A-like
FBgn0263782	-0.149139	5.2364	-4.07031	0.000510938	0.00601465	-1.24973	Hmgcr	42803	HMG Coenzyme A reductase
FBgn0011676	-0.308817	6.21463	-4.06978	0.00051159	0.00601543	-1.30061	Nos	34495	Nitric oxide synthase
FBgn0032899	-0.37205	5.58363	-4.06813	0.000513651	0.00603276	-1.28317	CG9338	35357	CG9338
FBgn0053196	-0.357058	7.88902	-4.06341	0.000519597	0.00608866	-1.25917	dpy	318824	dumpy
FBgn0261285	0.167886	6.79808	4.06365	0.000519288	0.00608866	-1.32385	Ppcs	42295	Phosphopantothenoylcysteine synthetase
FBgn0060296	-0.270275	5.4636	-4.06236	0.000520928	0.00609729	-1.28926	pain	37985	painless
FBgn0033547	0.265671	3.0076	4.05612	0.000528906	0.00617882	-0.896	CG12935	36134	uncharacterized protein
FBgn0031093	-0.202619	4.28315	-4.05551	0.000529699	0.00617882	-1.18031	CG9581	33017	CG9581
FBgn0033550	0.163055	4.04431	4.05577	0.000529353	0.00617882	-1.14584	CG12341	36137	uncharacterized protein
FBgn0034474	0.572951	7.76882	4.05294	0.000533024	0.00621055	-1.30201	Obp56g	37270	Odorant-binding protein 56g
FBgn0266579	0.127322	8.10733	4.05001	0.00053684	0.00624792	-1.2864	tau	326116	tau
FBgn0263413	-0.477334	3.55933	-4.0491	0.000538021	0.00625457	-1.05315	NA	NA	NA
FBgn0267728	-0.320259	1.88003	-4.04733	0.000540354	0.00627459	-0.622278	otk2	36284	off-track2
FBgn0039415	-0.701091	1.97481	-4.04384	0.000544962	0.00631383	-0.61735	CG6142	43178	CG6142
FBgn0028916	-0.259562	6.41263	-4.04384	0.000544964	0.00631383	-1.36965	CG33090	34835	uncharacterized protein
FBgn0001991	-0.268128	9.1177	-4.0431	0.000545954	0.00631817	-1.23399	Ca-alpha1D	34950	Ca[2+]-channel protein alpha[[1]] subunit D
FBgn0038142	0.925482	4.07222	4.04172	0.000547785	0.00633222	-1.10608	CheA87a	41642	Chemosensory protein A 87a
FBgn0039685	0.943805	7.98121	4.0389	0.000551559	0.00634725	-1.32436	Obp99b	43497	Odorant-binding protein 99b
FBgn0037521	0.321871	8.35192	4.03944	0.000550842	0.00634725	-1.29343	CG2993	40924	CG2993
FBgn0000083	-0.273861	7.48335	-4.03926	0.000551083	0.00634725	-1.34677	AnxB9	42492	Annexin B9
FBgn0031948	0.189727	6.20416	4.03961	0.000550611	0.00634725	-1.37628	CG7149	34063	CG7149
FBgn0028648	0.186338	3.97379	4.03574	0.000555822	0.00638915	-1.17524	mRpL50	38796	mitochondrial ribosomal protein L50
FBgn0041184	-0.233045	5.50608	-4.03488	0.000556988	0.00639053	-1.35341	Socs36E	35085	Suppressor of cytokine signaling at 36E
FBgn0261722	0.153316	8.00825	4.03473	0.000557187	0.00639053	-1.33129	fwe	39720	flower
FBgn0033058	-0.416154	2.41963	-4.0326	0.000560088	0.00641663	-0.776452	CCHa2-R	35535	CCHamide-2 receptor
FBgn0037838	0.231382	3.80448	4.03051	0.00056295	0.00644223	-1.1432	CG4089	41300	CG4089
FBgn0032493	0.903734	-0.167338	4.02911	0.00056487	0.006457	-0.294583	Mabi	34727	Mabiki
FBgn0035439	-0.549455	2.31651	-4.0276	0.000566947	0.00647354	-0.750491	CG14961	38414	uncharacterized protein
FBgn0053966	0.98329	-1.0487	4.02562	0.000569693	0.00648614	-0.218469	CG33966	3885642	uncharacterized protein
FBgn0029523	-0.280144	4.09942	-4.02545	0.00056993	0.00648614	-1.2272	NA	NA	NA
FBgn0038098	0.20289	4.80922	4.02543	0.000569947	0.00648614	-1.30947	CG7381	41589	CG7381
FBgn0052441	0.230787	6.61044	4.02411	0.000571794	0.00649996	-1.42072	CG32441	40396	uncharacterized protein
FBgn0032449	-0.609203	0.784588	-4.02056	0.000576754	0.00654909	-0.492354	CG17036	34679	uncharacterized protein
FBgn0020278	-0.275925	5.26096	-4.01899	0.000578954	0.00656681	-1.37552	loco	42672	locomotion defects
FBgn0004852	-0.172915	6.51083	-4.01841	0.000579784	0.00656782	-1.43239	Ac76E	40180	Adenylyl cyclase 76E
FBgn0045063	0.146064	6.36676	4.01802	0.000580323	0.00656782	-1.43371	fdl	250735	fused lobes
FBgn0038412	-0.627955	4.20724	-4.01304	0.000587409	0.0066407	-1.30588	Zip89B	41975	Zinc/iron regulated transporter-related protein 89B
FBgn0267535	-0.442305	1.17678	-4.01206	0.000588807	0.00664918	-0.555581	NA	NA	NA
FBgn0011659	-0.317245	1.97227	-4.00742	0.000595501	0.00671738	-0.720483	Mlh1	35796	Mlh1
FBgn0266681	-0.44063	0.893457	-4.00651	0.000596819	0.00672486	-0.500771	NA	NA	NA
FBgn0024510	-0.247256	3.25027	-4.00327	0.000601543	0.00677065	-1.07552	dlt	46719	discs lost
FBgn0036356	0.234224	2.73583	4.00064	0.000605409	0.00680671	-0.942134	CG10222	39504	uncharacterized protein
FBgn0035028	0.154607	5.33163	3.99517	0.000613525	0.00689041	-1.43639	Start1	37927	Start1
FBgn0250816	0.797952	0.941537	3.99199	0.000618283	0.00693626	-0.530249	AGO3	3355150	Argonaute 3
FBgn0031307	-0.379101	2.36077	-3.99122	0.000619452	0.00694179	-0.838648	MFS3	33292	Major Facilitator Superfamily Transporter 3
FBgn0037715	0.275139	6.41635	3.98622	0.000627041	0.00701916	-1.5095	CG9399	41157	CG9399
FBgn0029969	0.443895	5.18926	3.98424	0.000630058	0.00704526	-1.43962	CG10932	31695	uncharacterized protein
FBgn0034716	-0.235381	5.25981	-3.97791	0.000639843	0.00714689	-1.479	Oatp58Dc	37545	Organic anion transporting polypeptide 58Dc
FBgn0039612	0.791884	2.66175	3.97621	0.0006425	0.00716877	-1.01314	CG14523	43411	uncharacterized protein
FBgn0036836	0.376233	3.70018	3.97451	0.000645157	0.00719059	-1.35332	CG11619	40072	uncharacterized protein
FBgn0050157	-0.503649	0.595843	-3.97304	0.000647467	0.00720851	-0.524003	CG30157	246489	uncharacterized protein
FBgn0051547	-0.468029	6.79485	-3.9715	0.000649893	0.00722768	-1.53619	CG31547	40663	uncharacterized protein
FBgn0001142	-0.272814	7.74958	-3.96972	0.000652714	0.0072512	-1.50684	Gs1	33172	Glutamine synthetase 1
FBgn0032193	0.314427	3.43734	3.96765	0.000656012	0.00727293	-1.21493	CG5727	34356	CG5727
FBgn0034420	-0.1158	8.01805	-3.9676	0.000656087	0.00727293	-1.49027	CG10737	37202	uncharacterized protein
FBgn0020018	0.264929	3.58808	3.9667	0.000657524	0.00728099	-1.24803	Ppox	42939	Protoporphyrinogen oxidase
FBgn0034854	0.10342	7.05786	3.96473	0.00066069	0.00730817	-1.55434	Golgin245	37702	Golgin-245
FBgn0039043	-0.352468	4.58209	-3.96323	0.000663112	0.00732707	-1.45655	CG17121	42721	uncharacterized protein
FBgn0030088	0.190834	4.03049	3.9621	0.000664935	0.00733931	-1.36489	Arfrp1	31841	ADP-ribosylation factor related protein 1
FBgn0031858	0.212413	6.99786	3.95697	0.000673275	0.00742338	-1.57347	CG17378	33951	uncharacterized protein
FBgn0033679	-0.372481	3.21754	-3.95399	0.000678171	0.00746934	-1.19078	CG8888	36293	CG8888
FBgn0036544	0.184841	7.77943	3.94931	0.000685934	0.00753866	-1.54866	sff	39732	sugar-free frosting
FBgn0263197	-0.143105	7.69705	-3.94969	0.000685306	0.00753866	-1.55265	Patronin	36978	patronin
FBgn0036080	0.489506	0.789128	3.94572	0.000691954	0.0075967	-0.655691	Or67d	39191	Odorant receptor 67d
FBgn0260745	-0.384324	7.91664	-3.94447	0.000694067	0.00760363	-1.54542	mfas	41455	midline fasciclin
FBgn0024183	0.166531	8.22449	3.94457	0.000693892	0.00760363	-1.53237	vig	34885	vasa intronic gene
FBgn0038461	0.213219	3.89216	3.94399	0.00069487	0.0076043	-1.39441	CG3678	42045	CG3678
FBgn0037894	0.269041	4.45603	3.94172	0.00069871	0.00763819	-1.47595	Ranbp9	41367	Ranbp9
FBgn0033265	0.245802	4.46514	3.94096	0.000700016	0.00764433	-1.48557	coil	35785	coilin
FBgn0086679	0.171586	6.16877	3.94012	0.000701443	0.00765176	-1.61393	p	41025	pink
FBgn0039451	-0.119037	6.24565	-3.92694	0.00072428	0.0078925	-1.64761	CG6420	43218	CG6420
FBgn0034479	0.796256	4.85595	3.92334	0.000730651	0.00794505	-1.55327	CG8654	37275	CG8654
FBgn0029835	-0.303655	3.38108	-3.92339	0.000730562	0.00794505	-1.32281	CG5921	31538	CG5921
FBgn0039589	0.214025	3.93257	3.9217	0.000733556	0.0079682	-1.432	CG9986	43386	CG9986
FBgn0086674	0.227031	4.90589	3.92081	0.000735159	0.00797717	-1.57879	Tango13	32312	Transport and Golgi organization 13
FBgn0032246	-0.0955042	6.01016	-3.91977	0.00073702	0.00798892	-1.65922	CG5168	34425	CG5168
FBgn0039257	-0.360829	5.17078	-3.91891	0.000738551	0.00799708	-1.60556	tnc	42990	tenectin
FBgn0039479	-0.632458	0.796349	-3.91761	0.000740883	0.00800193	-0.68239	CG14257	43257	uncharacterized protein
FBgn0266958	0.261451	3.44489	3.9182	0.000739823	0.00800193	-1.32082	NA	NA	NA
FBgn0038704	0.127954	6.08536	3.91736	0.000741338	0.00800193	-1.66767	CG5316	42322	CG5316
FBgn0029175	0.182837	5.69001	3.91631	0.000743232	0.00801394	-1.65095	Ext2	3772101	Ext2
FBgn0032010	-0.215926	7.56962	-3.9137	0.000747959	0.00805645	-1.64674	CG8086	34131	CG8086
FBgn0031052	0.221147	6.18336	3.91098	0.000752933	0.00810153	-1.68471	CG14215	32971	uncharacterized protein
FBgn0039747	-0.295585	3.47934	-3.9103	0.000754176	0.0081064	-1.36898	AdoR	43583	Adenosine receptor
FBgn0015795	0.218032	7.81548	3.90789	0.000758608	0.00814552	-1.64388	Rab7	42841	Rab7
FBgn0032221	0.160573	6.96301	3.90687	0.000760473	0.008157	-1.69535	Schip1	34393	Schip1 ortholog
FBgn0034176	-0.224895	5.16727	-3.90566	0.00076272	0.00817256	-1.64364	ste24a	36908	prenyl protease type I
FBgn0037778	-0.210341	3.30012	-3.90019	0.00077292	0.00827323	-1.35981	mtTFB2	41228	mitochondrial transcription factor B2
FBgn0010038	-0.893081	0.71608	-3.89772	0.000777568	0.00827981	-0.763339	GstD2	48335	Glutathione S transferase D2
FBgn0010482	-0.299385	6.53125	-3.89836	0.000776374	0.00827981	-1.71928	l(2)01289	46017	lethal (2) 01289
FBgn0030778	-0.213061	6.42865	-3.89863	0.000775858	0.00827981	-1.71975	CG4678	32652	CG4678
FBgn0034491	-0.131847	6.04267	-3.89783	0.000777376	0.00827981	-1.71239	Hsl	37289	Hormone-sensitive lipase
FBgn0033844	-0.10013	7.2832	-3.89903	0.000775099	0.00827981	-1.69879	bbc	36496	bb in a boxcar
FBgn0061515	0.123243	6.66528	3.89584	0.000781129	0.0083091	-1.7289	endos	39554	endosulfine
FBgn0034971	0.098659	6.58982	3.89332	0.000785925	0.00835147	-1.73512	CG3209	37852	CG3209
FBgn0032850	0.344373	3.03898	3.89131	0.000789786	0.00838381	-1.28752	Kua	35300	Kua
FBgn0031360	-0.560748	5.45734	-3.89025	0.000791823	0.00839676	-1.68763	CG31937	326177	uncharacterized protein
FBgn0261808	0.43891	6.26324	3.88965	0.000792973	0.00840028	-1.73829	cu	41339	curled
FBgn0034219	0.524342	0.35411	3.88638	0.000799293	0.00845849	-0.694107	mthl4	36960	methuselah-like 4
FBgn0039806	-0.574061	0.850456	-3.88114	0.000809525	0.00855796	-0.766082	CG15545	43658	uncharacterized protein
FBgn0039848	0.830541	0.543873	3.87966	0.000812434	0.00857106	-0.740591	lox	43712	lysyl oxidase-like
FBgn0032644	-0.248876	3.2661	-3.87998	0.00081182	0.00857106	-1.37854	CG5131	35057	CG5131
FBgn0052163	0.304216	3.8469	3.87514	0.000821407	0.00865682	-1.5438	CG32163	317891	uncharacterized protein
FBgn0039629	0.809096	4.48993	3.87419	0.000823299	0.00866125	-1.63595	CG11842	43431	uncharacterized protein
FBgn0032538	-0.465059	1.99179	-3.87409	0.000823515	0.00866125	-1.1216	CG16885	34811	uncharacterized protein
FBgn0042135	-0.12831	8.60251	-3.86713	0.000837544	0.00879978	-1.69514	CG18812	59173	uncharacterized protein
FBgn0260936	0.165915	6.51722	3.86525	0.000841376	0.00883101	-1.802	scny	38648	scrawny
FBgn0035498	-0.181146	6.49237	-3.86429	0.00084334	0.00884258	-1.80302	Fit1	38488	Fermitin 1
FBgn0002773	-0.353525	9.25737	-3.86354	0.00084488	0.00884969	-1.65455	Mlc2	43587	Myosin light chain 2
FBgn0033902	0.193264	8.29909	3.86093	0.000850231	0.00889666	-1.73482	Tango7	36565	Transport and Golgi organization 7
FBgn0037753	-0.524292	3.63759	-3.85707	0.000858244	0.00897136	-1.44446	CG12947	41201	uncharacterized protein
FBgn0030878	-0.220866	4.44895	-3.85495	0.000862675	0.0090085	-1.68557	CG6769	32770	CG6769
FBgn0038747	-0.159314	5.6748	-3.8528	0.000867186	0.0090464	-1.80065	RhoGAP92B	42371	Rho GTPase activating protein at 92B
FBgn0004390	-0.138806	6.01528	-3.85033	0.000872387	0.00909142	-1.82535	RasGAP1	39158	Ras GTPase activating protein 1
FBgn0036927	-0.400666	8.20369	-3.84737	0.000878687	0.00914248	-1.75995	Gabat	40188	gamma-aminobutyric acid transaminase
FBgn0266410	0.133616	8.43313	3.84719	0.000879067	0.00914248	-1.75347	CG45050	41114	uncharacterized protein
FBgn0029896	-0.372488	7.2983	-3.84484	0.000884101	0.00918398	-1.82008	CG3168	31612	CG3168
FBgn0031315	0.215695	3.60088	3.84449	0.000884847	0.00918398	-1.53922	CG14341	33301	uncharacterized protein
FBgn0005660	-0.631637	2.25964	-3.84236	0.000889434	0.00921719	-1.17876	Ets21C	33229	Ets at 21C
FBgn0265778	-0.14898	6.8942	-3.84217	0.000889842	0.00921719	-1.85202	PDZ-GEF	33881	PDZ domain-containing guanine nucleotide exchange factor
FBgn0033486	0.12433	5.99138	3.8407	0.00089302	0.00924077	-1.84929	dmpd	36061	dampened
FBgn0037759	0.80336	-0.0691169	3.83826	0.000898315	0.00927864	-0.738009	CG8526	41208	CG8526
FBgn0003559	0.187453	6.27492	3.83818	0.000898487	0.00927864	-1.86141	su(f)	3354994	suppressor of forked
FBgn0010395	-0.6966	-0.159029	-3.83567	0.000903976	0.00929791	-0.718693	Itgbn	35368	Integrin betanu subunit
FBgn0030294	0.343901	5.22772	3.83617	0.000902879	0.00929791	-1.80967	Pa1	32079	PTIP associated 1
FBgn0031651	0.227094	5.16941	3.83595	0.000903365	0.00929791	-1.80923	mRpL24	33703	mitochondrial ribosomal protein L24
FBgn0261570	-0.15583	6.53435	-3.83613	0.000902965	0.00929791	-1.87031	CG42684	32754	uncharacterized protein
FBgn0265961	-0.721474	0.151706	-3.83426	0.000907088	0.00932057	-0.798096	NA	NA	NA
FBgn0001316	-0.121712	7.48348	-3.83306	0.000909725	0.00933833	-1.84379	klar	38067	klarsicht
FBgn0262517	-0.160029	6.72462	-3.83061	0.000915154	0.00938467	-1.88278	Ltn1	40127	Listerin E3 ubiquitin protein ligase 1
FBgn0052638	-0.152561	5.42593	-3.82984	0.000916848	0.00939266	-1.84406	CG32638	318133	uncharacterized protein
FBgn0036547	0.609443	3.9351	3.82774	0.000921535	0.00943126	-1.67003	CG17032	39736	uncharacterized protein
FBgn0041627	-0.396505	3.48001	-3.82703	0.000923125	0.00943813	-1.52662	Ku80	34930	Ku80
FBgn0267450	-0.442888	0.971063	-3.82658	0.000924133	0.00943834	-0.93332	NA	NA	NA
FBgn0265101	0.22197	5.47752	3.82579	0.000925904	0.00943834	-1.85561	Sgt1	40982	suppressor-of-G2-allele-of-skp1
FBgn0026432	-0.184501	5.03901	-3.82604	0.00092535	0.00943834	-1.821	Grip163	39365	Grip163
FBgn0051826	0.834097	1.47926	3.82435	0.000929155	0.00944743	-1.03265	CG31826	326164	uncharacterized protein
FBgn0042179	0.771733	-0.548154	3.82417	0.000929557	0.00944743	-0.720262	CG18869	59217	uncharacterized protein
FBgn0029798	-0.420537	4.0944	-3.82485	0.000928013	0.00944743	-1.71403	CG4078	31497	CG4078
FBgn0011589	0.30692	6.81713	3.82351	0.000931037	0.00945311	-1.90027	Elk	37047	Eag-like K[+] channel
FBgn0051678	-0.131357	6.64352	-3.82234	0.000933695	0.00947073	-1.90353	CG31678	35327	uncharacterized protein
FBgn0039858	0.201954	10.1534	3.82143	0.000935742	0.00948212	-1.69715	CycG	43724	Cyclin G
FBgn0033475	0.177861	3.99175	3.82063	0.000937571	0.00948916	-1.69715	CG12129	36044	uncharacterized protein
FBgn0003575	-0.135822	6.05552	-3.82031	0.000938286	0.00948916	-1.90015	su(sable)	31012	suppressor of sable
FBgn0086662	-0.568288	0.641551	-3.81568	0.000948885	0.00958692	-0.874575	NA	NA	NA
FBgn0027491	0.132055	7.74392	3.8124	0.000956466	0.00965401	-1.88148	Cdk5alpha	34385	Cdk5 activator-like protein
FBgn0028983	-0.242053	3.36968	-3.81051	0.000960855	0.00968878	-1.58154	Spn55B	49803	Serpin 55B
FBgn0032024	0.744349	-0.442812	3.80818	0.000966286	0.00970541	-0.755432	CG14273	34146	uncharacterized protein
FBgn0029768	-0.338917	6.12647	-3.80829	0.000966041	0.00970541	-1.9248	SPR	31463	Sex peptide receptor
FBgn0036862	0.297138	6.60652	3.80844	0.000965681	0.00970541	-1.93856	Gbs-76A	40102	Glycogen binding subunit 76A
FBgn0028342	0.199528	7.07902	3.8086	0.000965312	0.00970541	-1.92932	ATPsyndelta	31950	ATP synthase, delta subunit
FBgn0020445	-0.239501	3.57682	-3.80393	0.000976305	0.00979645	-1.64804	E23	43895	Early gene at 23
FBgn0030241	-0.573099	0.422908	-3.80267	0.000979288	0.00981678	-0.901712	feo	32015	fascetto
FBgn0015803	-0.134221	6.02764	-3.80176	0.000981442	0.00982878	-1.9412	RtGEF	35306	Rho-type guanine nucleotide exchange factor
FBgn0052296	-0.145548	5.434	-3.79488	0.00099796	0.00998447	-1.92576	Mrtf	38338	Myocardin-related transcription factor
FBgn0085442	-0.102926	7.84439	-3.79427	0.000999421	0.00998934	-1.91771	NKAIN	37979	Na,K-ATPase Interacting
FBgn0033603	-0.869078	1.48595	-3.78891	0.00101249	0.0101101	-1.18067	Cpr47Ef	36194	Cuticular protein 47Ef
FBgn0051146	-0.419055	3.80569	-3.78761	0.00101567	0.0101318	-1.74433	Nlg1	40913	Neuroligin 1
FBgn0027564	-0.14277	4.54567	-3.78722	0.00101664	0.0101318	-1.86019	CG3149	31489	CG3149
FBgn0015834	0.222067	7.12175	3.78459	0.00102315	0.0101797	-1.98607	Trip1	33710	Trip1
FBgn0036714	0.141399	5.21362	3.78448	0.00102342	0.0101797	-1.94251	CG7692	39934	CG7692
FBgn0039581	-0.210222	7.6758	-3.78272	0.00102779	0.0101935	-1.95579	Moca-cyp	43374	Moca-cyp
FBgn0033463	0.153694	7.73895	3.78317	0.00102666	0.0101935	-1.95107	CG1513	36028	CG1513
FBgn0015772	-0.136596	7.49982	-3.78293	0.00102726	0.0101935	-1.9623	Nak	35154	Numb-associated kinase
FBgn0028546	-0.197823	4.22467	-3.77302	0.00105222	0.0104258	-1.8366	ics	34774	icarus
FBgn0026399	-1.8076	-0.847123	-3.77256	0.00105338	0.0104271	-0.784489	Or85e	41018	Odorant receptor 85e
FBgn0264272	0.286696	5.33113	3.76735	0.00106677	0.0105496	-2.00008	mwh	38131	multiple wing hairs
FBgn0030817	-0.445969	4.92795	-3.7647	0.00107362	0.0105969	-1.96542	CG4991	32695	CG4991
FBgn0036621	0.120505	6.13471	3.76474	0.00107351	0.0105969	-2.03414	roq	39818	roquin
FBgn0013563	0.204457	4.00022	3.76342	0.00107697	0.0106197	-1.844	Pex1	45460	Peroxin 1
FBgn0036208	0.500793	4.42943	3.76191	0.00108089	0.0106295	-1.90114	CG10361	39333	uncharacterized protein
FBgn0029791	-0.313002	4.84967	-3.76152	0.00108193	0.0106295	-1.97089	CG4096	31490	CG4096
FBgn0034067	-0.307213	5.44215	-3.76191	0.0010809	0.0106295	-2.00976	CG8399	36768	CG8399
FBgn0027660	-0.206815	5.62241	-3.76145	0.00108211	0.0106295	-2.01905	blot	39939	bloated tubules
FBgn0040629	-0.609325	6.0523	-3.75901	0.00108851	0.0106748	-2.04658	CG18673	50102	uncharacterized protein
FBgn0261046	-0.264433	7.54561	-3.75891	0.00108879	0.0106748	-2.02392	Dscam3	42103	Down syndrome cell adhesion molecule 3
FBgn0086558	0.379386	7.95992	3.75645	0.00109529	0.0107282	-2.00447	Ubi-p5E	326237	Ubiquitin-5E
FBgn0263131	-0.244231	6.35478	-3.75463	0.00110012	0.0107652	-2.0627	CG43373	39835	uncharacterized protein
FBgn0082953	0.521497	0.824089	3.75056	0.001111	0.0108614	-1.09336	NA	NA	NA
FBgn0032472	0.704234	7.48384	3.7491	0.00111493	0.0108894	-2.05265	CG9928	34704	CG9928
FBgn0031268	0.21617	4.73791	3.74808	0.0011177	0.0109061	-1.98235	cold	33237	coiled
FBgn0262004	-0.890338	-0.864368	-3.74753	0.00111918	0.0109101	-0.866272	CG42822	10178916	uncharacterized protein
FBgn0036583	0.619546	3.31579	3.74683	0.00112108	0.0109183	-1.66403	CG13055	39779	uncharacterized protein
FBgn0036381	-0.453731	6.04501	-3.74548	0.00112476	0.0109438	-2.07721	CG8745	39530	CG8745
FBgn0032166	-0.153937	4.67986	-3.7442	0.00112823	0.0109672	-1.98937	CG4619	34321	CG4619
FBgn0028855	-0.892912	3.15278	-3.74254	0.00113278	0.0109906	-1.71137	CG15282	34853	uncharacterized protein
FBgn0031657	-0.196712	3.47149	-3.74289	0.00113181	0.0109906	-1.76505	CG3756	33712	CG3756
FBgn0263740	0.186906	6.05127	3.74191	0.00113451	0.0109969	-2.085	eIF-2gamma	41843	Eukaryotic initiation factor 2gamma
FBgn0037313	0.125507	6.1204	3.73998	0.00113982	0.011038	-2.09293	CG1161	40638	CG1161
FBgn0034126	0.496476	1.95464	3.73825	0.00114461	0.0110631	-1.29568	jtb	36838	jetboil
FBgn0285913	-0.161385	6.54224	-3.73811	0.00114499	0.0110631	-2.10459	CG12207	41738	uncharacterized protein
FBgn0024921	0.13429	7.30091	3.73787	0.00114565	0.0110631	-2.08506	Trn	38721	Transportin
FBgn0037126	-0.626067	3.94783	-3.73348	0.00115787	0.0111423	-1.91843	CG14567	40420	uncharacterized protein
FBgn0027657	0.5691	7.52213	3.73319	0.00115868	0.0111423	-2.08582	glob1	41930	globin 1
FBgn0031634	-0.539719	2.45263	-3.73303	0.00115913	0.0111423	-1.53987	Ir25a	33683	Ionotropic receptor 25a
FBgn0013678	0.39084	11.635	3.73323	0.00115857	0.0111423	-1.80875	CYTB	19893556	cytochrome b
FBgn0001491	0.143513	4.33093	3.73298	0.00115927	0.0111423	-1.96019	l(1)10Bb	32069	lethal (1) 10Bb
FBgn0035131	-0.491957	0.439406	-3.73005	0.00116754	0.0112032	-1.095	mthl9	38056	methuselah-like 9
FBgn0036237	-0.153803	5.1351	-3.72995	0.00116779	0.0112032	-2.05633	viaf	39364	viral IAP-associated factor
FBgn0004575	-0.193987	9.58293	-3.72513	0.00118148	0.0113239	-1.96459	Syn	41247	Synapsin
FBgn0032420	0.193823	4.12276	3.72418	0.00118421	0.0113395	-1.95152	CG6583	34645	CG6583
FBgn0024986	-0.18095	5.38544	-3.72254	0.00118891	0.0113738	-2.09456	CG3719	44736	CG3719
FBgn0052121	-0.36157	2.45282	-3.72	0.00119625	0.0114335	-1.5546	CG32121	317867	uncharacterized protein
FBgn0284255	-0.228814	4.62882	-3.71941	0.00119794	0.0114389	-2.03331	Arpc4	33864	Actin-related protein 2/3 complex, subunit 4
FBgn0027584	-1.36361	5.73645	-3.71892	0.00119936	0.0114418	-2.11061	CG4757	41330	CG4757
FBgn0031740	-0.169705	4.22853	-3.71487	0.00121117	0.0115438	-1.99425	CG7239	33809	CG7239
FBgn0035817	0.409665	5.68961	3.71265	0.00121768	0.011595	-2.13632	CG7409	38870	CG7409
FBgn0053468	-0.84786	-1.02423	-3.71062	0.00122367	0.0116306	-0.909273	CG33468	2768833	uncharacterized protein
FBgn0031808	-0.328579	4.78445	-3.71063	0.00122365	0.0116306	-2.07958	CG9507	33892	CG9507
FBgn0266672	0.121074	6.2514	3.70731	0.00123351	0.0117132	-2.17441	Sec8	40712	Secretory 8
FBgn0265104	-0.719162	0.990149	-3.70487	0.00124078	0.0117714	-1.23697	NA	NA	NA
FBgn0052230	0.198517	7.50716	3.69966	0.00125652	0.0119097	-2.16448	ND-MLRQ	317928	NADH dehydrogenase (ubiquinone) MLRQ subunit
FBgn0030894	-0.213402	4.56788	-3.69781	0.00126215	0.011952	-2.07239	Mvb12	32791	Multivesicular body subunit 12
FBgn0032880	-0.111931	6.82437	-3.68938	0.0012881	0.0121865	-2.21773	TM9SF2	35335	Transmembrane 9 superfamily protein member 2
FBgn0050431	0.677324	5.1272	3.6885	0.00129084	0.0121899	-2.13599	CG30431	35549	uncharacterized protein
FBgn0003255	-0.260473	4.17328	-3.68852	0.0012908	0.0121899	-2.04954	rk	34819	rickets
FBgn0032713	-0.261867	4.35626	-3.68741	0.00129426	0.012211	-2.06877	CG17323	35138	uncharacterized protein
FBgn0260856	0.210923	3.33277	3.68485	0.00130226	0.0122752	-1.8595	Membrin	38614	membrin
FBgn0038047	-0.531626	0.860162	-3.68357	0.00130629	0.0123019	-1.22869	CG5245	41530	CG5245
FBgn0031877	0.567077	2.38981	3.68126	0.0013136	0.0123594	-1.5856	CG10399	33978	uncharacterized protein
FBgn0266359	-0.630897	1.12372	-3.68063	0.0013156	0.012364	-1.37555	NA	NA	NA
FBgn0034194	-0.226333	4.90528	-3.68035	0.00131649	0.012364	-2.15624	CG15611	36930	uncharacterized protein
FBgn0259964	1.37754	-1.18321	3.67976	0.00131838	0.0123703	-0.964617	Sfp33A3	8674115	Seminal fluid protein 33A3
FBgn0032170	-0.148072	6.28517	-3.67859	0.00132209	0.0123939	-2.24265	CG4658	34325	CG4658
FBgn0262003	0.55057	2.14844	3.67759	0.00132529	0.0124125	-1.52557	CG42821	3885579	uncharacterized protein
FBgn0010355	-0.126498	7.04635	-3.67352	0.00133839	0.0125237	-2.24785	Taf1	40813	TBP-associated factor 1
FBgn0086359	-0.210712	6.97998	-3.67304	0.00133994	0.0125269	-2.24997	Invadolysin	49580	invadolysin
FBgn0260934	0.113178	9.31283	3.67183	0.00134385	0.012552	-2.1127	par-1	2768852	par-1
FBgn0264462	-0.355367	2.92524	-3.67139	0.00134528	0.0125539	-1.80831	NA	NA	NA
FBgn0025381	-0.150558	5.6594	-3.669	0.00135306	0.0126047	-2.2392	rush	31105	rush hour
FBgn0024947	-0.126954	6.46743	-3.66896	0.00135318	0.0126047	-2.2686	NTPase	33495	NTPase
FBgn0015295	-0.206255	3.48636	-3.66559	0.00136426	0.0126964	-1.96364	Shark	44353	SH2 ankyrin repeat kinase
FBgn0040532	-0.579568	8.44389	-3.66446	0.00136798	0.0127132	-2.19816	CG8369	50005	CG8369
FBgn0039698	0.13222	4.47333	3.66429	0.00136855	0.0127132	-2.14391	CG7789	43516	CG7789
FBgn0038105	0.645774	5.46604	3.66249	0.00137449	0.0127569	-2.23306	yellow-f2	41596	yellow-f2
FBgn0261963	0.303858	2.74942	3.66162	0.00137739	0.0127723	-1.78585	mid	33770	midline
FBgn0036679	0.683211	1.20305	3.66104	0.0013793	0.0127784	-1.34392	CG13022	39896	uncharacterized protein
FBgn0032515	0.132716	7.57066	3.66053	0.001381	0.0127826	-2.25633	loqs	34751	loquacious
FBgn0050424	0.274222	3.90065	3.65917	0.00138556	0.0128017	-2.05256	CG30424	246606	uncharacterized protein
FBgn0038872	-0.190166	6.37046	-3.65923	0.00138535	0.0128017	-2.28899	Nelf-A	42520	Negative elongation factor A
FBgn0022987	0.145883	6.85042	3.65442	0.00140152	0.0129376	-2.30135	qkr54B	36966	quaking related 54B
FBgn0003676	-0.138446	5.77897	-3.65167	0.00141084	0.0130119	-2.2879	T-cp1	42649	Tcp1-like
FBgn0267142	-0.733808	-0.653048	-3.64981	0.00141717	0.0130566	-1.11496	NA	NA	NA
FBgn0264324	-0.210396	6.87793	-3.6495	0.00141823	0.0130566	-2.30928	spg	43404	sponge
FBgn0044020	0.141395	4.28631	3.64559	0.00143167	0.0131685	-2.163	Roc2	36246	Regulator of cullins 2
FBgn0264834	-0.580064	1.44285	-3.64215	0.00144358	0.0132662	-1.50013	NA	NA	NA
FBgn0267219	-0.514609	0.0739115	-3.64125	0.00144672	0.0132832	-1.20621	NA	NA	NA
FBgn0266256	-0.732798	-1.35206	-3.63894	0.00145483	0.0133434	-1.05595	NA	NA	NA
FBgn0030259	-0.512477	3.73298	-3.63826	0.00145718	0.0133434	-2.07144	CG1545	32036	CG1545
FBgn0000442	0.318084	2.78665	3.63855	0.00145619	0.0133434	-1.83941	Pkg21D	33253	Protein kinase, cGMP-dependent at 21D
FBgn0038144	-0.535763	-0.162439	-3.63634	0.00146395	0.0133815	-1.19399	CG8870	41645	CG8870
FBgn0035656	-0.326787	4.36292	-3.63658	0.00146312	0.0133815	-2.2041	CG10479	38674	uncharacterized protein
FBgn0030467	-0.249615	4.86516	-3.6347	0.00146977	0.0134228	-2.25877	CG1764	32281	CG1764
FBgn0027296	-0.198601	5.13717	-3.63205	0.00147918	0.0134967	-2.29088	temp	31212	tempura
FBgn0034322	1.25271	0.564191	3.6298	0.0014872	0.0135576	-1.26758	CG18536	37093	uncharacterized protein
FBgn0037848	-0.233934	4.85125	-3.62928	0.00148907	0.0135576	-2.2769	Tsp86D	41310	Tetraspanin 86D
FBgn0032456	-0.187278	8.67912	-3.62907	0.00148982	0.0135576	-2.25299	MRP	34686	Multidrug-Resistance like Protein 1
FBgn0265194	-0.205828	7.8215	-3.6281	0.00149333	0.0135775	-2.31477	Trpm	36694	Transient receptor potential cation channel, subfamily M
FBgn0037530	0.0949579	6.96925	3.62233	0.00151421	0.0137552	-2.375	EMC1	40933	ER Membrane protein Complex 1
FBgn0051706	-0.43949	5.97876	-3.62183	0.00151603	0.0137596	-2.36552	CG31706	261621	uncharacterized protein
FBgn0028497	-0.176133	7.60857	-3.61857	0.00152799	0.0138558	-2.34852	CG3530	37707	CG3530
FBgn0035199	-0.339147	1.794	-3.61653	0.00153552	0.0139119	-1.57753	tfc	38141	triforce
FBgn0267861	0.153945	7.85853	3.61407	0.00154467	0.0139824	-2.34765	Maf1	3354925	Maf1
FBgn0036697	0.221939	6.58772	3.6127	0.00154974	0.0140159	-2.40337	rogdi	39917	rogdi
FBgn0034931	-0.224988	2.32049	-3.60884	0.00156422	0.0141344	-1.79681	CG2812	37801	CG2812
FBgn0040271	-0.233364	6.77797	-3.60724	0.00157026	0.0141765	-2.41027	Sulf1	53437	Sulfated
FBgn0039965	0.104584	5.57001	3.60427	0.00158152	0.0142656	-2.38591	CG13865	3355158	uncharacterized protein
FBgn0014380	-0.296888	4.05684	-3.60189	0.00159062	0.0143351	-2.24278	RhoL	41136	Rho-like
FBgn0267429	0.33421	7.48351	3.59987	0.00159835	0.0143889	-2.39524	CG45782	26067050	uncharacterized protein
FBgn0033744	-0.243	5.60475	-3.5996	0.00159939	0.0143889	-2.39841	Dh44-R2	36368	Diuretic hormone 44 receptor 2
FBgn0050285	-0.329499	4.55847	-3.59715	0.00160886	0.0144614	-2.32502	CG30285	246528	uncharacterized protein
FBgn0004117	-0.273142	7.49442	-3.59634	0.001612	0.0144769	-2.41046	Tm2	41853	Tropomyosin 2
FBgn0033885	-0.471283	3.70438	-3.59533	0.00161594	0.0144922	-2.15479	DJ-1alpha	36543	DJ-1alpha
FBgn0040377	-0.271297	3.765	-3.59445	0.00161934	0.0144922	-2.18061	Vha36-3	31235	Vacuolar H[+] ATPase 36kD subunit 3
FBgn0039465	0.176494	8.18458	3.59474	0.00161821	0.0144922	-2.36944	Tsp97E	43241	Tetraspanin 97E
FBgn0051694	-0.145921	6.88816	-3.59497	0.00161733	0.0144922	-2.44008	CG31694	33489	uncharacterized protein
FBgn0039639	0.211465	2.04822	3.5913	0.00163169	0.01459	-1.7484	CG14512	43443	uncharacterized protein
FBgn0066101	-0.239405	7.59306	-3.59014	0.00163625	0.014618	-2.41543	LpR1	2768687	Lipophorin receptor 1
FBgn0030437	0.266475	3.40134	3.58824	0.00164372	0.0146593	-2.12043	hec	32246	hector
FBgn0026376	-0.163069	6.21088	-3.58838	0.00164318	0.0146593	-2.45422	Rgl	44115	Ral guanine nucleotide dissociation stimulator-like
FBgn0262141	-0.593869	-0.475901	-3.58764	0.00164609	0.0146677	-1.25579	CG42867	10178781	uncharacterized protein
FBgn0263650	-0.493545	0.440053	-3.58603	0.0016525	0.0147063	-1.42482	NA	NA	NA
FBgn0024330	0.179894	3.89091	3.58583	0.0016533	0.0147063	-2.25151	MED6	44728	Mediator complex subunit 6
FBgn0038519	0.212646	5.59601	3.58374	0.00166161	0.0147674	-2.43388	Prx3	42109	Peroxiredoxin 3
FBgn0042125	0.319483	1.40072	3.58331	0.00166334	0.01477	-1.57434	CG18787	59163	uncharacterized protein
FBgn0026375	-0.228072	8.20471	-3.5803	0.00167541	0.0148644	-2.39953	RhoGAPp190	32743	Rho GTPase activating protein p190
FBgn0037383	0.240691	2.96869	3.57661	0.00169036	0.0149841	-2.01773	CG2023	40724	CG2023
FBgn0034928	0.610473	-0.0476142	3.57493	0.00169722	0.0150319	-1.33253	CG13562	37797	uncharacterized protein
FBgn0028699	-0.640232	5.21957	-3.57411	0.00170055	0.0150396	-2.44676	Rh50	38589	Rh50
FBgn0034606	-0.139155	6.15913	-3.574	0.00170102	0.0150396	-2.48923	ASPP	37422	Ankyrin-repeat, SH3-domain, and Proline-rich-region containing Protein
FBgn0035010	-0.202092	4.95454	-3.5715	0.00171123	0.0151169	-2.41637	CG13579	37905	uncharacterized protein
FBgn0028406	-0.204735	5.14775	-3.57101	0.00171326	0.0151218	-2.43171	Drep4	34734	DNA fragmentation factor-related protein 4
FBgn0037845	0.744499	2.6733	3.56809	0.00172533	0.0152086	-1.92804	CG14694	41307	uncharacterized protein
FBgn0265002	-0.246858	5.81407	-3.56792	0.00172606	0.0152086	-2.4836	CG44153	34341	uncharacterized protein
FBgn0031528	-0.358465	3.68747	-3.56754	0.00172762	0.0152092	-2.22671	CG15412	33553	uncharacterized protein
FBgn0039501	-0.342054	2.25608	-3.56598	0.00173411	0.0152403	-1.83917	CG5987	43282	CG5987
FBgn0037817	0.17848	4.38775	3.56628	0.00173286	0.0152403	-2.3637	Cyp12e1	41272	Cyp12e1
FBgn0035838	-0.266399	2.15768	-3.56518	0.00173743	0.0152564	-1.83885	ldbr	38900	lariat debranching enzyme
FBgn0013323	-0.44067	0.785415	-3.56354	0.00174429	0.0153036	-1.52939	Ptth	33238	Prothoracicotropic hormone
FBgn0025360	-0.17521	4.63335	-3.56206	0.00175054	0.0153321	-2.40668	Optix	44108	optix
FBgn0027558	-0.134706	4.80304	-3.56219	0.00174996	0.0153321	-2.42635	pgant3	35627	polypeptide GalNAc transferase 3
FBgn0001965	0.140994	6.40171	3.55956	0.00176107	0.0154113	-2.52669	Sos	34790	Son of sevenless
FBgn0035294	-0.154037	4.52034	-3.55749	0.00176985	0.0154749	-2.39434	Mfap1	38256	Microfibril-associated protein 1
FBgn0032596	-0.183498	5.04652	-3.55606	0.00177593	0.0155148	-2.46408	Prosbeta4	34999	Proteasome beta4 subunit
FBgn0053993	0.320201	2.86726	3.55286	0.00178963	0.0155947	-2.04565	CG33993	3885637	uncharacterized protein
FBgn0085419	-0.22717	6.06623	-3.55287	0.00178962	0.0155947	-2.53154	Rgk2	37132	Rad, Gem/Kir family member 2
FBgn0027598	-0.170467	7.99332	-3.55328	0.00178782	0.0155947	-2.47759	cindr	43654	CIN85 and CD2AP related
FBgn0030339	-0.582141	1.48668	-3.5507	0.00179896	0.015614	-1.69838	Cyp28c1	32138	Cyp28c1
FBgn0051326	0.492017	6.74695	3.55148	0.00179557	0.015614	-2.5463	CG31326	41728	uncharacterized protein
FBgn0036551	-0.246096	4.46179	-3.55188	0.00179386	0.015614	-2.41942	CG17029	39740	uncharacterized protein
FBgn0040305	0.223475	5.4393	3.55059	0.00179945	0.015614	-2.50048	MTF-1	39089	Metal response element-binding Transcription Factor-1
FBgn0026056	0.142474	6.55617	3.55092	0.001798	0.015614	-2.54839	Rlip	42484	Ral interacting protein
FBgn0027259	-0.418095	0.82963	-3.54702	0.00181492	0.0156921	-1.5725	Kmn1	32102	kinetochore Mis12-Ndc80 network component 1
FBgn0261458	-0.259366	6.78152	-3.54787	0.00181123	0.0156921	-2.55123	capt	45233	capulet
FBgn0035630	0.168855	6.59583	3.54675	0.00181609	0.0156921	-2.55883	CG10576	38645	uncharacterized protein
FBgn0031773	-0.153814	3.85438	-3.54706	0.00181475	0.0156921	-2.31552	Fbw5	33854	F-box and WD repeat domain containing 5
FBgn0037755	-0.102647	5.35935	-3.54698	0.00181508	0.0156921	-2.50721	CG12945	41204	uncharacterized protein
FBgn0034511	0.552778	5.99207	3.54591	0.00181977	0.0157107	-2.544	GNBP-like3	37313	GNBP-like 3
FBgn0039346	-0.368882	1.97484	-3.54305	0.00183232	0.0158057	-1.82324	CG5079	43089	CG5079
FBgn0032609	0.336485	2.66629	3.54221	0.00183599	0.0158241	-2.04505	CG13280	35015	uncharacterized protein
FBgn0278599	0.84598	-0.0729419	3.54013	0.00184521	0.0158503	-1.42173	NA	NA	NA
FBgn0051036	-0.400073	3.79311	-3.54017	0.00184502	0.0158503	-2.34131	CG31036	43539	uncharacterized protein
FBgn0046696	-0.340449	3.40589	-3.54115	0.00184067	0.0158503	-2.22823	NA	NA	NA
FBgn0004406	-0.26958	2.80396	-3.54068	0.00184275	0.0158503	-2.05983	tam	34792	tamas
FBgn0035781	-0.666347	0.682992	-3.53779	0.00185561	0.0159263	-1.56936	CG8560	38830	CG8560
FBgn0032198	0.340305	6.51551	3.53667	0.00186059	0.0159557	-2.58203	eEF1delta	34363	eEF1delta
FBgn0028490	0.364173	8.58523	3.53517	0.00186728	0.0159997	-2.48548	CG31705	34577	uncharacterized protein
FBgn0015075	0.195292	4.06208	3.53313	0.00187644	0.0160648	-2.39405	Ddx1	40457	Dead-box-1
FBgn0061492	0.288514	4.64662	3.53031	0.00188922	0.0161607	-2.47553	loj	38698	logjam
FBgn0034523	0.392082	1.70687	3.52907	0.00189482	0.0161951	-1.81518	Nnf1a	37325	Nnf1a
FBgn0027655	0.148239	6.98188	3.52847	0.00189758	0.0162052	-2.59708	htt	43392	huntingtin
FBgn0052647	0.41152	8.33625	3.52803	0.00189957	0.0162087	-2.51639	CG32647	326226	uncharacterized protein
FBgn0265726	-0.162837	6.78351	-3.52661	0.00190606	0.0162506	-2.60157	Nna1	32329	Nna1 carboxypeptidase
FBgn0038354	-0.358468	3.72629	-3.52449	0.00191577	0.0163198	-2.34386	CG5404	41901	CG5404
FBgn0038491	0.225644	4.16398	3.52396	0.0019182	0.016327	-2.43138	CG5292	42079	CG5292
FBgn0010052	0.557387	2.70882	3.52327	0.00192139	0.0163405	-2.09704	Jhe	36780	Juvenile hormone esterase
FBgn0030451	0.423789	2.13527	3.51762	0.00194762	0.0165499	-1.89554	CG15717	32262	uncharacterized protein
FBgn0031515	-0.439522	4.42605	-3.51569	0.00195662	0.0165841	-2.49613	CG9664	33540	CG9664
FBgn0003870	0.21936	6.43954	3.51632	0.0019537	0.0165841	-2.63003	ttk	48317	tramtrack
FBgn0035247	0.186636	3.77219	3.51538	0.00195808	0.0165841	-2.37375	metl	38197	methyltransferase-like
FBgn0031968	-0.148487	4.63688	-3.51538	0.00195811	0.0165841	-2.51766	CG7231	34086	CG7231
FBgn0036680	0.397726	4.71665	3.51363	0.00196633	0.0166133	-2.52178	Cpr73D	39897	Cuticular protein 73D
FBgn0037730	-0.323295	2.92224	-3.51361	0.00196641	0.0166133	-2.19943	CG9444	41175	CG9444
FBgn0003475	-0.127863	8.04947	-3.514	0.00196457	0.0166133	-2.56418	spir	45931	spire
FBgn0030158	-0.297843	8.2116	-3.51306	0.00196899	0.0166214	-2.55576	CG9686	31921	CG9686
FBgn0005670	-0.731065	1.04697	-3.51128	0.00197745	0.0166791	-1.64544	Cyp4d1	31188	Cytochrome P450-4d1
FBgn0050197	0.386992	8.02004	3.50966	0.00198513	0.0167302	-2.57548	CG30197	246513	uncharacterized protein
FBgn0033233	0.156927	4.10116	3.5091	0.00198778	0.0167388	-2.46172	Kdm4A	35744	Lysine (K)-specific demethylase 4A
FBgn0031602	-0.182385	6.2398	-3.50751	0.00199536	0.0167888	-2.64553	CG15431	33646	uncharacterized protein
FBgn0004449	0.168562	8.20931	3.50503	0.00200729	0.0168754	-2.57698	Ten-m	40464	Tenascin major
FBgn0034229	0.577882	7.60371	3.5039	0.00201275	0.0169074	-2.62498	CG4847	36973	CG4847
FBgn0011573	0.195623	5.70418	3.49472	0.0020575	0.0172692	-2.6524	Cdc37	38232	Cdc37
FBgn0030286	-0.107088	7.23103	-3.49418	0.00206014	0.0172772	-2.66318	CG1657	32070	CG1657
FBgn0033454	-0.155372	3.87807	-3.49144	0.00207371	0.0173769	-2.43641	CG1671	36019	CG1671
FBgn0034915	-0.170751	4.37725	-3.49089	0.00207645	0.0173856	-2.53897	eIF6	37776	eIF6
FBgn0040718	0.369052	3.52408	3.48988	0.00208149	0.0174136	-2.37382	CG15353	50191	uncharacterized protein
FBgn0035482	-0.253126	2.79019	-3.48851	0.00208833	0.0174566	-2.14688	CG14985	38470	uncharacterized protein
FBgn0261563	-0.707457	5.41091	-3.48705	0.00209565	0.0175015	-2.63648	wb	43946	wing blister
FBgn0259179	-0.687636	0.272896	-3.48676	0.00209711	0.0175015	-1.57568	CG42284	37621	uncharacterized protein
FBgn0027493	-0.212706	6.78603	-3.48577	0.00210206	0.0175286	-2.69731	NA	NA	NA
FBgn0035337	0.257288	2.14905	3.48494	0.00210625	0.0175492	-1.99105	CG15877	38304	uncharacterized protein
FBgn0035090	0.582923	7.74597	3.48401	0.00211096	0.0175586	-2.66368	CG2736	37998	CG2736
FBgn0033137	-0.516949	0.893806	-3.4837	0.00211251	0.0175586	-1.72119	Tsp42Ep	35626	Tetraspanin 42Ep
FBgn0033135	0.41394	4.53825	3.48374	0.00211231	0.0175586	-2.56592	Tsp42En	35624	Tetraspanin 42En
FBgn0083972	-0.363142	4.75265	-3.48136	0.00212435	0.0176428	-2.61683	CG34136	4379892	uncharacterized protein
FBgn0010228	0.174071	7.68616	3.47826	0.0021402	0.01776	-2.67316	HmgZ	37480	HMG protein Z
FBgn0016797	0.268656	6.45956	3.47735	0.00214487	0.0177844	-2.7206	fz2	40090	frizzled 2
FBgn0033570	0.146715	5.91374	3.47174	0.00217384	0.0179955	-2.71511	ND-B14	36159	NADH dehydrogenase (ubiquinone) B14 subunit
FBgn0267384	0.141263	6.2957	3.47175	0.00217383	0.0179955	-2.73074	Ubc7	44054	Ubiquitin conjugating enzyme 7
FBgn0037672	0.443646	3.68552	3.47077	0.00217891	0.018023	-2.42953	sage	41105	salivary gland-expressed bHLH
FBgn0015623	0.277677	7.79241	3.46984	0.00218375	0.0180484	-2.68897	Cpr	33883	Cytochrome P450 reductase
FBgn0031077	-0.191644	4.26942	-3.46625	0.00220261	0.0181751	-2.57202	CG15618	33001	uncharacterized protein
FBgn0034946	-0.0996502	4.74346	-3.46654	0.00220109	0.0181751	-2.64199	CG3065	37818	CG3065
FBgn0000008	0.204654	5.20857	3.46462	0.00221118	0.0182311	-2.68827	a	43852	arc
FBgn0052176	0.161899	5.32216	3.46122	0.00222926	0.0183654	-2.69935	CG32176	39944	uncharacterized protein
FBgn0013759	-0.235804	8.26773	-3.46057	0.00223272	0.0183792	-2.67544	CASK	42567	CASK
FBgn0022709	-0.198885	6.77336	-3.46015	0.00223496	0.0183829	-2.75673	Adk1	39396	Adenylate kinase 1
FBgn0263980	-0.177139	8.94577	-3.45741	0.00224966	0.0184742	-2.64035	CG43729	5740318	uncharacterized protein
FBgn0266464	-0.161344	5.28909	-3.4575	0.0022492	0.0184742	-2.7121	Nsf2	41694	N-ethylmaleimide-sensitive factor 2
FBgn0038196	0.173531	3.8571	3.45696	0.00225209	0.0184794	-2.54194	CG9922	41708	CG9922
FBgn0039101	0.407174	1.3402	3.4538	0.00226916	0.0186046	-1.92765	CG16710	42790	uncharacterized protein
FBgn0023023	-0.183434	7.7788	-3.45178	0.00228017	0.0186799	-2.73056	CRMP	40675	Collapsin Response Mediator Protein
FBgn0039742	-0.431188	3.4325	-3.45117	0.00228346	0.018692	-2.46101	CG15528	43575	uncharacterized protein
FBgn0037537	-0.286409	6.86653	-3.44799	0.00230088	0.0187928	-2.78129	CG2767	40946	CG2767
FBgn0033948	-0.267134	2.59476	-3.44792	0.00230127	0.0187928	-2.21048	CG12863	36623	uncharacterized protein
FBgn0033739	-0.168652	7.88929	-3.44824	0.0022995	0.0187928	-2.73361	Dyb	36362	Dystrobrevin
FBgn0039668	-0.128072	5.89735	-3.44749	0.00230366	0.0187973	-2.77118	Trc8	43476	TRC8 ring finger protein
FBgn0264874	0.664041	2.11477	3.44658	0.00230865	0.0188231	-1.99946	NA	NA	NA
FBgn0030968	0.765657	6.6674	3.4461	0.00231131	0.0188298	-2.79133	CG7322	32880	CG7322
FBgn0086707	0.135188	5.51872	3.44446	0.00232038	0.0188887	-2.75811	ncm	35099	nucampholin
FBgn0019637	-0.0974588	4.50349	-3.44366	0.00232483	0.01891	-2.6671	Atu	40684	Another transcription unit
FBgn0013307	0.639088	4.20232	3.44319	0.00232742	0.018916	-2.62224	Odc1	35766	Ornithine decarboxylase 1
FBgn0267207	0.905151	-0.736829	3.44244	0.00233159	0.01892	-1.57858	NA	NA	NA
FBgn0051549	0.163283	4.19911	3.44269	0.00233021	0.01892	-2.63012	CG31549	40689	uncharacterized protein
FBgn0262962	0.261472	2.2205	3.44042	0.0023429	0.0189968	-2.1181	CG43273	12798256	uncharacterized protein
FBgn0035087	-0.180679	6.57345	-3.43981	0.0023463	0.0190093	-2.80709	CG2765	37994	CG2765
FBgn0032297	0.292083	7.11536	3.4384	0.00235421	0.0190584	-2.80221	CG17124	34485	uncharacterized protein
FBgn0034541	-0.446311	-0.391614	-3.43709	0.00236158	0.0191029	-1.5985	CG13437	37343	uncharacterized protein
FBgn0262689	-0.711432	-0.739181	-3.43613	0.00236704	0.0191169	-1.56746	NA	NA	NA
FBgn0015778	0.136522	7.57808	3.43625	0.00236636	0.0191169	-2.77753	rin	47998	rasputin
FBgn0013733	-0.206536	9.78632	-3.43387	0.00237984	0.0192052	-2.63282	shot	36542	short stop
FBgn0259936	-0.216642	3.68074	-3.43212	0.00238983	0.0192707	-2.52661	NA	NA	NA
FBgn0026878	0.763487	3.44795	3.43097	0.00239639	0.0193084	-2.46287	CG4325	31167	CG4325
FBgn0040965	0.491809	1.62066	3.43013	0.00240119	0.0193319	-2.08314	NA	NA	NA
FBgn0036240	-0.322523	3.52259	-3.42801	0.00241337	0.0194148	-2.53819	CG6928	39367	CG6928
FBgn0050185	-0.151005	4.24856	-3.4239	0.00243715	0.0195907	-2.67661	AIMP3	246507	aaRS-interacting multifunctional protein 3
FBgn0051155	-0.184205	3.30393	-3.42315	0.00244151	0.0196104	-2.47646	Rpb7	261631	Rpb7
FBgn0035827	0.148121	4.68787	3.42275	0.00244385	0.0196139	-2.73737	Srp9	38883	Signal recognition particle protein 9
FBgn0023178	0.262961	7.18867	3.42194	0.00244859	0.0196365	-2.84143	Pdf	43193	Pigment-dispersing factor
FBgn0028886	-0.287961	4.37145	-3.42128	0.00245243	0.019652	-2.705	CG15279	34863	uncharacterized protein
FBgn0038951	-0.271486	3.26888	-3.4176	0.00247409	0.0197946	-2.46537	CG5380	42619	CG5380
FBgn0010114	-0.242316	9.16464	-3.41775	0.00247321	0.0197946	-2.71456	hig	35949	hikaru genki
FBgn0267542	-0.741406	1.10359	-3.41721	0.00247636	0.0197974	-1.92992	NA	NA	NA
FBgn0266599	0.202228	10.746	3.41675	0.00247907	0.0198036	-2.60827	Hsc70-4	41840	Heat shock protein cognate 4
FBgn0038087	0.195339	5.00114	3.41421	0.00249416	0.0199007	-2.78772	beat-Va	41578	beat-Va
FBgn0083961	-0.160351	3.99589	-3.41405	0.0024951	0.0199007	-2.66032	CG34125	4379886	uncharacterized protein
FBgn0032235	-0.588524	1.94442	-3.4128	0.00250259	0.0199449	-2.16982	CG5096	34410	CG5096
FBgn0030051	-0.3374	3.82294	-3.40993	0.00251977	0.0200662	-2.63716	spirit	31797	Serine Protease Immune Response Integrator
FBgn0034480	0.896745	4.73684	3.40816	0.00253044	0.0201357	-2.76733	CG16898	37276	uncharacterized protein
FBgn0000565	-0.24509	5.8993	-3.40612	0.00254278	0.0202181	-2.86731	Eip71CD	39675	Ecdysone-induced protein 28/29kD
FBgn0086695	-0.328286	1.63419	-3.40413	0.00255484	0.0202983	-2.06853	hd	40642	humpty dumpty
FBgn0038826	0.223134	8.98873	3.40289	0.00256244	0.0203429	-2.76284	Syp	42460	Syncrip
FBgn0025624	-0.162335	5.02035	-3.40079	0.00257529	0.0204292	-2.82014	CG4025	31177	CG4025
FBgn0039008	-0.394774	3.73653	-3.39965	0.00258229	0.0204688	-2.63011	CG6972	42684	CG6972
FBgn0034215	0.364309	4.7933	3.39904	0.00258604	0.0204828	-2.80076	Mtap	36955	Methylthioadenosine phosphorylase
FBgn0035308	-0.378386	1.93093	-3.3986	0.00258875	0.0204885	-2.18069	CG15822	38273	uncharacterized protein
FBgn0037223	0.748701	-0.521933	3.39728	0.0025969	0.0204952	-1.65195	NA	NA	NA
FBgn0033756	-0.298091	1.93437	-3.3972	0.00259739	0.0204952	-2.20854	CG17760	36385	uncharacterized protein
FBgn0038675	0.150878	4.82865	3.39771	0.00259428	0.0204952	-2.81854	CG6013	42286	CG6013
FBgn0030996	-0.118639	5.07234	-3.39717	0.00259759	0.0204952	-2.83563	CG14194	32908	uncharacterized protein
FBgn0034430	0.256507	3.66783	3.39642	0.00260224	0.0205161	-2.62779	mip40	37215	Myb-interacting protein 40
FBgn0027783	0.295797	3.15836	3.39522	0.0026097	0.0205434	-2.50258	SMC2	36653	Structural maintenance of chromosomes 2
FBgn0030318	-0.209631	4.34059	-3.39551	0.00260788	0.0205434	-2.76668	rho-4	32109	rhomboid-4
FBgn0267148	-0.598188	-0.630242	-3.39486	0.00261191	0.020545	-1.65863	NA	NA	NA
FBgn0250874	-0.129972	4.88192	-3.3926	0.00262604	0.0206403	-2.82735	ttm50	31266	tiny tim 50
FBgn0039690	0.303808	4.96145	3.38934	0.00264651	0.0207274	-2.84798	CG1969	43504	CG1969
FBgn0038917	0.23573	2.04378	3.38923	0.00264721	0.0207274	-2.19284	CG6678	42581	CG6678
FBgn0033241	0.215692	4.5932	3.38975	0.00264396	0.0207274	-2.81069	CG2915	35754	CG2915
FBgn0013749	0.14768	6.4979	3.38953	0.00264533	0.0207274	-2.92551	Arf102F	43823	ADP ribosylation factor at 102F
FBgn0031972	-0.143747	4.25787	-3.39048	0.00263933	0.0207274	-2.76147	Wwox	34090	WW domain containing oxidoreductase
FBgn0028703	-0.0999794	8.2676	-3.38751	0.00265807	0.0207965	-2.8459	Nhe3	33939	Na[+]/H[+] hydrogen exchanger 3
FBgn0037518	0.371729	2.38634	3.38628	0.00266586	0.0208417	-2.29109	CG2641	40921	CG2641
FBgn0039749	-0.32733	1.9451	-3.38457	0.00267678	0.0209039	-2.24019	CG11498	43585	uncharacterized protein
FBgn0002524	-0.100025	5.51513	-3.38439	0.0026779	0.0209039	-2.89551	lace	34910	lace
FBgn0058470	-0.487241	5.90211	-3.38152	0.00269627	0.0210313	-2.92803	CG40470	3355093	uncharacterized protein
FBgn0030234	-0.253244	4.37131	-3.37876	0.00271406	0.021154	-2.81317	CG15211	32006	uncharacterized protein
FBgn0030481	0.29604	5.66918	3.3777	0.00272093	0.0211915	-2.91742	CG1662	32296	CG1662
FBgn0043005	0.237529	4.20537	3.37733	0.00272328	0.0211937	-2.76846	prt	117368	portabella
FBgn0050051	-0.202632	2.80603	-3.37648	0.0027288	0.0212045	-2.43073	Tmem18	246418	Tmem18
FBgn0058045	0.111525	6.76659	3.37652	0.00272854	0.0212045	-2.95513	CG40045	3355079	uncharacterized protein
FBgn0033683	0.453311	4.25789	3.37584	0.00273295	0.0212207	-2.76644	CG18343	36297	uncharacterized protein
FBgn0002868	-0.48377	9.56909	-3.37405	0.00274468	0.0212956	-2.78193	MtnA	41202	Metallothionein A
FBgn0033631	-0.293964	5.92945	-3.37338	0.00274903	0.0213133	-2.94864	Sod3	36232	Superoxide dismutase 3
FBgn0053493	0.62229	5.28428	3.37256	0.00275441	0.0213389	-2.90694	CG33493	2768994	uncharacterized protein
FBgn0051342	-0.117787	6.22468	-3.3705	0.00276793	0.0214274	-2.96418	CG31342	41592	uncharacterized protein
FBgn0054010	-0.417	0.555245	-3.36975	0.00277285	0.0214493	-1.92083	CG34010	3885627	uncharacterized protein
FBgn0039026	-0.117864	8.49074	-3.36849	0.00278119	0.0214977	-2.8755	CG7029	42703	CG7029
FBgn0034709	-0.355333	5.75048	-3.36677	0.00279261	0.021559	-2.95799	Swim	37537	Secreted Wg-interacting molecule
FBgn0043841	-0.354234	9.4375	-3.36666	0.00279332	0.021559	-2.80821	vir-1	34652	virus-induced RNA 1
FBgn0004643	-0.125696	4.82042	-3.36445	0.0028081	0.0216567	-2.8874	NA	NA	NA
FBgn0039094	0.600611	5.6734	3.36065	0.00283356	0.0218367	-2.95046	CG10184	42783	uncharacterized protein
FBgn0023511	0.138223	6.33194	3.3579	0.00285216	0.0219635	-2.99615	Edem1	31154	ER degradation enhancer, mannosidase alpha-like 1
FBgn0267365	0.101508	4.52355	3.35554	0.0028682	0.0220706	-2.8766	l(2)SH0834	34386	lethal (2) SH0834
FBgn0047135	0.312082	6.93549	3.35512	0.00287109	0.0220762	-3.00219	CG32276	251645	uncharacterized protein
FBgn0039151	0.64845	5.973	3.35433	0.00287648	0.0221011	-2.98226	CG13607	42859	uncharacterized protein
FBgn0028697	0.226197	9.7726	3.35229	0.00289044	0.0221917	-2.83214	RpL15	3354918	Ribosomal protein L15
FBgn0025878	-0.444443	5.86095	-3.3516	0.00289522	0.0222118	-2.99112	wrapper	37555	wrapper
FBgn0033820	0.60098	10.048	3.34898	0.00291328	0.0223337	-2.82149	CG4716	36471	CG4716
FBgn0015033	0.43804	4.00819	3.3481	0.00291938	0.0223471	-2.81948	Cyp4d8	38841	Cytochrome P450-4d8
FBgn0040022	0.148472	7.49476	3.34818	0.00291882	0.0223471	-2.98894	Set1	3354971	SET domain containing 1
FBgn0032234	-0.251652	3.38088	-3.34737	0.00292447	0.0223694	-2.69434	gny	34409	garnysstan
FBgn0053129	0.164868	6.92441	3.34641	0.0029311	0.0224033	-3.0209	CG33129	34514	uncharacterized protein
FBgn0263662	-0.520917	2.19067	-3.3448	0.00294233	0.0224725	-2.32203	NA	NA	NA
FBgn0043533	-0.710186	-0.592893	-3.34317	0.00295376	0.0225096	-1.85981	Obp56f	246668	Odorant-binding protein 56f
FBgn0031951	0.146715	4.6751	3.34358	0.00295092	0.0225096	-2.91989	r2d2	34066	r2d2
FBgn0029067	0.114515	6.04583	3.34328	0.00295301	0.0225096	-3.02182	Dd	33107	Dullard
FBgn0039067	-0.192046	3.74406	-3.34134	0.00296662	0.0225908	-2.77273	wda	42750	will decrease acetylation
FBgn0033155	-0.149418	4.99722	-3.34096	0.00296935	0.0225948	-2.95975	Br140	35648	Bromodomain-containing protein, 140kD
FBgn0032196	0.155386	5.85302	3.33891	0.00298379	0.0226879	-3.02222	CG5708	34361	CG5708
FBgn0030671	0.110019	4.71015	3.3376	0.00299311	0.0227419	-2.93686	CG8134	32507	CG8134
FBgn0024491	-0.204074	3.38419	-3.33593	0.00300503	0.0227987	-2.70356	Bin1	41965	Bicoid interacting protein 1
FBgn0086346	-0.139198	7.09675	-3.3362	0.00300313	0.0227987	-3.03866	ALiX	43330	ALG-2 interacting protein X
FBgn0032156	-0.131086	7.8617	-3.33497	0.00301187	0.0228337	-2.99269	CG13124	34310	uncharacterized protein
FBgn0000459	0.319127	4.18234	3.33453	0.00301503	0.0228408	-2.86994	disco	32579	disconnected
FBgn0029765	0.706038	4.89062	3.33054	0.00304374	0.0230413	-2.96224	CG16756	31460	uncharacterized protein
FBgn0050296	0.120188	7.55789	3.33012	0.00304674	0.023047	-3.02621	RIC-3	37384	RIC3 acetylcholine receptor chaperone
FBgn0259713	-0.743773	1.15085	-3.32693	0.00306989	0.0231186	-2.14731	CG42367	318998	uncharacterized protein
FBgn0262481	0.667895	2.47569	3.32617	0.00307546	0.0231186	-2.42112	CG43071	12798340	uncharacterized protein
FBgn0051849	-0.308409	3.22215	-3.32709	0.00306877	0.0231186	-2.66579	CG31849	318981	uncharacterized protein
FBgn0000454	-0.290909	6.37113	-3.32775	0.00306394	0.0231186	-3.06504	Dip-B	48450	Dipeptidase B
FBgn0265190	-0.163828	4.60019	-3.32648	0.00307318	0.0231186	-2.95483	PIG-S	42979	Phosphatidylinositol glycan anchor biosynthesis, class S
FBgn0031977	-0.152119	4.84079	-3.32603	0.00307648	0.0231186	-2.98353	baf	34095	barrier to autointegration factor
FBgn0266572	-0.144057	6.31964	-3.3274	0.00306649	0.0231186	-3.06539	ebo	47141	ellipsoid body open
FBgn0038344	-0.14041	4.70311	-3.32756	0.00306535	0.0231186	-2.95614	obe	41891	obelus
FBgn0030504	-0.131803	5.60895	-3.32805	0.00306174	0.0231186	-3.03198	CG2691	32320	CG2691
FBgn0033627	-0.148541	4.58979	-3.3216	0.00310896	0.0233456	-2.96404	CG13204	36227	uncharacterized protein
FBgn0000017	-0.166222	7.20953	-3.31906	0.00312779	0.0234698	-3.06907	Abl	45821	Abl tyrosine kinase
FBgn0032727	-0.200557	3.81631	-3.31803	0.00313542	0.02351	-2.85602	CG10623	35153	uncharacterized protein
FBgn0266736	-0.613676	1.9924	-3.31764	0.00313831	0.0235144	-2.42306	NA	NA	NA
FBgn0038247	-0.432899	1.7595	-3.31689	0.00314389	0.0235391	-2.33824	Cad88C	41774	Cadherin 88C
FBgn0039381	0.117688	5.43089	3.31542	0.0031549	0.0236043	-3.04968	SppL	43128	Signal peptide peptidase-like
FBgn0037941	-0.19129	5.75286	-3.31428	0.00316345	0.023651	-3.07373	CG12594	41416	uncharacterized protein
FBgn0085294	-0.41333	3.40892	-3.31395	0.0031659	0.0236521	-2.78448	CG34265	5740186	uncharacterized protein
FBgn0260866	0.178299	6.28827	3.31251	0.00317675	0.0236986	-3.10034	dnr1	37575	defense repressor 1
FBgn0035238	0.171597	4.0754	3.31271	0.00317521	0.0236986	-2.90062	CG12104	38187	uncharacterized protein
FBgn0030432	-0.213018	6.03808	-3.31063	0.00319098	0.0237875	-3.09351	CG4404	32241	CG4404
FBgn0037798	0.210637	3.89408	3.30465	0.00323648	0.0241021	-2.87853	CG12817	41250	uncharacterized protein
FBgn0261268	0.0988974	6.91416	3.30447	0.00323788	0.0241021	-3.11785	Cul3	34896	Cullin 3
FBgn0035677	0.157035	5.89433	3.30283	0.00325047	0.0241783	-3.10925	CG13293	38695	uncharacterized protein
FBgn0015602	0.13976	5.239	3.30181	0.00325834	0.0242193	-3.06838	BEAF-32	36645	Boundary element-associated factor of 32kD
FBgn0033467	0.27547	2.51573	3.30037	0.00326952	0.0242848	-2.5327	CG15863	36034	uncharacterized protein
FBgn0013681	0.495323	7.16873	3.29798	0.00328808	0.0243917	-3.12724	ND3	19893542	NADH dehydrogenase subunit 3
FBgn0051189	0.366574	3.03458	3.2976	0.00329104	0.0243917	-2.71892	CG31189	42487	uncharacterized protein
FBgn0036331	0.254066	2.42267	3.29778	0.00328961	0.0243917	-2.49195	CG14117	39473	uncharacterized protein
FBgn0033593	-0.48859	6.85172	-3.29631	0.00330114	0.0244313	-3.12708	Listericin	36183	listericin
FBgn0045495	-0.288262	1.07575	-3.29638	0.00330057	0.0244313	-2.19164	Gr28b	117496	Gustatory receptor 28b
FBgn0041337	0.723693	5.4295	3.29297	0.00332736	0.0246076	-3.08485	Cyp309a2	33439	Cyp309a2
FBgn0031257	-0.215632	5.56494	-3.28829	0.00336437	0.0248634	-3.12195	CG4133	33221	CG4133
FBgn0033968	-0.441629	5.51446	-3.28698	0.00337489	0.0249053	-3.12847	hui	36648	hase und igel
FBgn0020930	0.0914884	6.34605	3.2872	0.00337308	0.0249053	-3.15922	Dgkepsilon	36408	Diacyl glycerol kinase epsilon
FBgn0265977	-0.707841	-0.386186	-3.28549	0.00338681	0.0249753	-1.97152	NA	NA	NA
FBgn0037895	-0.490979	3.56673	-3.28505	0.00339034	0.0249834	-2.87555	CG6723	41368	CG6723
FBgn0250785	-0.135632	6.78323	-3.28412	0.00339777	0.0250201	-3.16515	vari	35343	varicose
FBgn0031881	0.266315	3.95307	3.28176	0.00341681	0.0251424	-2.93622	MME1	33987	Mitochondrial Magnesium Exporter 1
FBgn0035264	0.314239	1.98685	3.28008	0.00343043	0.0252245	-2.44748	Oseg4	38219	Outer segment 4
FBgn0020372	-0.207449	7.55057	-3.27925	0.00343713	0.0252557	-3.14218	TM4SF	37786	Transmembrane 4 superfamily
FBgn0030766	-0.158391	4.45607	-3.27693	0.00345606	0.0253766	-3.05368	mthl1	32637	methuselah-like 1
FBgn0033791	-0.208145	5.53556	-3.27618	0.00346223	0.0254037	-3.14786	Drl-2	36436	Derailed 2
FBgn0028480	0.309497	8.15878	3.27408	0.00347945	0.0255118	-3.11947	CG17841	31965	uncharacterized protein
FBgn0004432	0.164221	9.31094	3.27376	0.00348213	0.0255133	-3.04548	Cyp1	32595	Cyclophilin 1
FBgn0011217	0.121798	8.15219	3.27304	0.003488	0.025538	-3.12068	eff	41785	effete
FBgn0051704	0.666101	5.00767	3.27255	0.00349209	0.0255497	-3.12462	CG31704	318906	uncharacterized protein
FBgn0036046	0.266141	7.12736	3.27217	0.00349524	0.0255546	-3.19151	Ilp2	39150	Insulin-like peptide 2
FBgn0263608	0.389913	1.88709	3.27082	0.00350642	0.0256181	-2.43032	l(3)72Dr	39778	lethal (3) 72Dr
FBgn0039349	-0.238312	6.92757	-3.26926	0.00351934	0.0256941	-3.19379	Ssadh	43092	Succinic semialdehyde dehydrogenase
FBgn0285963	-0.166737	6.97904	-3.26779	0.00353158	0.0257652	-3.19322	sda	44359	slamdance
FBgn0034795	-0.171655	4.25384	-3.26578	0.00354847	0.0258701	-3.04896	MED23	37639	Mediator complex subunit 23
FBgn0027601	-0.265204	7.02051	-3.26537	0.00355184	0.0258763	-3.19555	pdgy	32426	pudgy
FBgn0264006	0.183182	8.49165	3.26456	0.00355867	0.0258892	-3.11316	dysc	39533	dyschronic
FBgn0034643	-0.0903555	5.894	-3.2648	0.00355664	0.0258892	-3.19408	CG10321	37464	uncharacterized protein
FBgn0284245	0.443146	12.2206	3.26425	0.00356128	0.0258899	-2.8666	Ef1alpha48D	36271	Elongation factor 1alpha48D
FBgn0034394	0.589804	7.85678	3.26193	0.00358086	0.0260138	-3.17171	CG15096	37170	uncharacterized protein
FBgn0016038	0.109222	5.59309	3.2604	0.00359381	0.0260895	-3.18559	Vsp37A	31006	Vacuolar protein sorting 37A
FBgn0086691	0.705153	6.77196	3.25958	0.00360082	0.0261219	-3.22309	UK114	34897	UK114
FBgn0044810	-1.263	5.03516	-3.2584	0.00361092	0.0261255	-3.12311	TotX	117460	Turandot X
FBgn0051249	0.151957	3.72578	3.25803	0.00361405	0.0261255	-2.95975	CG31249	42129	uncharacterized protein
FBgn0040206	0.138307	6.38835	3.25819	0.00361265	0.0261255	-3.22695	krz	53554	kurtz
FBgn0034210	0.128789	3.94815	3.25838	0.00361107	0.0261255	-3.00033	CG6568	36948	CG6568
FBgn0035762	0.12445	4.4692	3.2591	0.0036049	0.0261255	-3.08468	Rint1	38807	RAD50 interactor 1
FBgn0038631	-0.784031	5.05735	-3.25691	0.00362358	0.0261759	-3.17457	CG7695	42234	CG7695
FBgn0040575	0.200994	2.85666	3.25601	0.00363132	0.0261766	-2.73972	CG15922	50048	uncharacterized protein
FBgn0016126	0.147941	9.84867	3.25612	0.00363042	0.0261766	-3.04324	CaMKI	43792	Calcium/calmodulin-dependent protein kinase I
FBgn0264922	0.124595	6.74636	3.25655	0.00362671	0.0261766	-3.23145	smt3	33981	smt3
FBgn0037163	-0.249328	5.63761	-3.25519	0.00363835	0.0262089	-3.20329	laza	40468	lazaro
FBgn0032773	0.469986	7.30383	3.25382	0.00365012	0.0262752	-3.22421	fon	35211	fondue
FBgn0036570	0.165094	3.57591	3.24949	0.00368769	0.0265271	-2.93535	IntS9	39763	Integrator 9
FBgn0030114	-0.139068	4.9481	-3.24782	0.00370225	0.0266132	-3.16761	CG17754	31873	uncharacterized protein
FBgn0037750	-0.353945	1.81194	-3.24751	0.003705	0.0266143	-2.49229	Whamy	41198	WHAMM and JMY related
FBgn0016123	-0.197187	5.48496	-3.24689	0.00371036	0.0266156	-3.2156	Alp4	43671	Alkaline phosphatase 4
FBgn0028970	-0.17919	4.8568	-3.24712	0.00370841	0.0266156	-3.16267	betaggt-II	47757	beta subunit of type II geranylgeranyl transferase
FBgn0035076	0.684582	5.79291	3.24339	0.00374118	0.0268179	-3.23222	Ance-5	37980	Ance-5
FBgn0036607	0.683161	0.44485	3.24235	0.00375038	0.0268651	-2.19655	CG13059	39803	uncharacterized protein
FBgn0037442	0.0919802	7.19496	3.24204	0.00375311	0.0268659	-3.24918	godzilla	40791	godzilla E3 ubiquitin protein ligase
FBgn0039449	-0.461592	0.821782	-3.24104	0.00376198	0.0269106	-2.24209	CG6425	43216	CG6425
FBgn0263116	-0.16784	5.3363	-3.23961	0.00377473	0.026983	-3.21667	5-HT1B	37191	5-hydroxytryptamine (serotonin) receptor 1B
FBgn0037637	-0.18737	8.20661	-3.23822	0.00378707	0.0270524	-3.20179	IscU	41059	Iron-sulfur cluster assembly enzyme
FBgn0030737	0.680681	7.92902	3.23602	0.0038068	0.0271555	-3.22629	CG9914	32592	CG9914
FBgn0035346	-0.299163	5.17019	-3.23613	0.00380584	0.0271555	-3.21255	CG1146	38313	CG1146
FBgn0033381	0.242611	3.28527	3.23561	0.0038105	0.027163	-2.89231	GstE13	35928	Glutathione S transferase E13
FBgn0020622	0.11552	5.75589	3.23412	0.00382392	0.0272398	-3.25663	Pi3K21B	33203	Pi3K21B
FBgn0052037	0.453307	0.611707	3.23285	0.0038354	0.0273026	-2.27079	CG32037	326183	uncharacterized protein
FBgn0266596	-0.427854	-0.105021	-3.23048	0.00385686	0.0274364	-2.09495	NA	NA	NA
FBgn0027070	-0.346738	5.35666	-3.22856	0.00387438	0.0275382	-3.2527	CG17322	35139	uncharacterized protein
FBgn0017414	0.158173	3.4723	3.22833	0.00387654	0.0275382	-2.95689	cag	36157	cag
FBgn0267665	-0.38161	2.1875	-3.22701	0.0038886	0.0276048	-2.66419	NA	NA	NA
FBgn0032689	0.105978	6.14471	3.22663	0.00389211	0.0276106	-3.29229	CG10413	35111	uncharacterized protein
FBgn0035290	0.525674	6.92794	3.22559	0.00390167	0.0276593	-3.29873	dsb	38252	debris buster
FBgn0014010	0.194461	8.79926	3.22475	0.00390936	0.0276756	-3.18646	Rab5	33418	Rab5
FBgn0086442	-0.116032	6.34516	-3.22489	0.00390809	0.0276756	-3.30108	mib2	35170	mind bomb 2
FBgn0034166	-0.496139	2.86442	-3.22345	0.00392135	0.0277284	-2.77939	CG6472	36895	CG6472
FBgn0263510	-0.187454	4.31628	-3.22336	0.00392223	0.0277284	-3.14236	nclb	36150	no child left behind
FBgn0038071	-0.47635	1.11222	-3.2223	0.00393196	0.0277574	-2.38408	Dtg	41558	Dpp target gene
FBgn0037063	0.192821	6.91505	3.22204	0.00393444	0.0277574	-3.30683	CG9391	40346	CG9391
FBgn0264492	0.0921676	6.99108	3.2222	0.00393291	0.0277574	-3.30364	CkIIalpha	48448	casein kinase IIalpha
FBgn0259832	0.245815	2.98751	3.21912	0.00396156	0.0279105	-2.8466	CG34229	5740848	uncharacterized protein
FBgn0052039	0.175307	4.60289	3.21912	0.00396158	0.0279105	-3.19983	CG32039	317834	uncharacterized protein
FBgn0037164	-0.418289	2.22282	-3.21543	0.00399618	0.0281349	-2.6863	CG11438	40469	uncharacterized protein
FBgn0265843	0.821602	0.273499	3.21483	0.00400181	0.028136	-2.22452	NA	NA	NA
FBgn0037156	0.154925	4.10452	3.21501	0.00400018	0.028136	-3.12977	CG11523	40458	uncharacterized protein
FBgn0264979	-0.329017	4.72034	-3.21419	0.00400783	0.0281591	-3.21273	CG4267	33405	CG4267
FBgn0037298	0.458608	6.95675	3.21272	0.00402176	0.0282183	-3.32535	CG2604	40623	CG2604
FBgn0034506	-0.393856	1.41734	-3.21281	0.00402092	0.0282183	-2.43863	CG13870	37308	uncharacterized protein
FBgn0284442	-0.260325	2.15335	-3.21224	0.00402636	0.0282313	-2.67249	Mcm3	31449	Minichromosome maintenance 3
FBgn0032836	0.47556	7.63895	3.21042	0.00404364	0.0283331	-3.30392	CG10680	35282	uncharacterized protein
FBgn0011745	-0.110385	6.17694	-3.20651	0.00408103	0.0285755	-3.33814	Arp1	41566	Actin-related protein 1
FBgn0050440	0.353511	3.58543	3.20606	0.00408531	0.028586	-3.0778	CG30440	35496	uncharacterized protein
FBgn0001077	-1.0003	-0.488567	-3.20552	0.00409053	0.0286031	-2.22348	ftz	40834	fushi tarazu
FBgn0039862	0.117488	7.13147	3.20511	0.00409446	0.0286111	-3.33558	kek6	43729	kek6
FBgn0038147	0.625806	6.41308	3.20413	0.004104	0.028639	-3.35	CCHa2	41648	CCHamide-2
FBgn0034484	-0.310988	3.58662	-3.20412	0.00410404	0.028639	-3.03839	CG11044	37281	uncharacterized protein
FBgn0038439	-0.415818	2.51055	-3.202	0.00412461	0.028763	-2.80232	Cad89D	42006	Cadherin 89D
FBgn0038739	-0.179564	5.24959	-3.201	0.00413428	0.0287782	-3.29396	CG4686	42361	CG4686
FBgn0037703	-0.151687	4.43867	-3.20108	0.00413356	0.0287782	-3.21252	JHDM2	41143	JmjC domain-containing histone demethylase 2
FBgn0259482	0.149072	5.01201	3.20091	0.0041352	0.0287782	-3.27863	Mob3	34372	MOB kinase activator 3
FBgn0015522	0.445177	5.3378	3.19972	0.00414674	0.0288389	-3.30338	olf186-M	37039	olf186-M
FBgn0037275	-0.31851	2.74231	-3.19849	0.00415883	0.0289035	-2.83385	CG14655	40594	uncharacterized protein
FBgn0035854	-0.194776	3.37947	-3.19698	0.00417359	0.0289864	-3.02647	CG8005	38917	CG8005
FBgn0032006	-0.274849	6.17576	-3.19509	0.00419215	0.0290956	-3.36523	Pvr	34127	PDGF- and VEGF-receptor related
FBgn0262035	0.621823	4.66079	3.19374	0.00420556	0.0291205	-3.24145	CG42846	10178831	uncharacterized protein
FBgn0029830	-0.19741	3.28896	-3.19428	0.00420022	0.0291205	-2.9962	Grip	50391	Glutamate receptor binding protein
FBgn0000711	0.146446	8.16096	3.19358	0.00420708	0.0291205	-3.30018	flw	44289	flapwing
FBgn0033716	0.128076	5.24954	3.19386	0.00420437	0.0291205	-3.31535	Den1	36339	Deneddylase 1
FBgn0040398	0.682766	7.76862	3.19213	0.00422145	0.0291415	-3.33547	CG14629	31055	uncharacterized protein
FBgn0031610	0.302834	1.87613	3.19277	0.00421512	0.0291415	-2.60441	CG15436	33657	uncharacterized protein
FBgn0036479	-0.252353	2.42799	-3.19247	0.00421809	0.0291415	-2.77718	CG13458	39646	uncharacterized protein
FBgn0032703	0.216008	3.57926	3.19213	0.00422147	0.0291415	-3.07083	CG10343	35127	uncharacterized protein
FBgn0037090	0.721446	5.74245	3.19109	0.0042318	0.0291931	-3.34886	Est-Q	40381	Esterase Q
FBgn0261243	0.131106	6.36164	3.18738	0.0042689	0.0294293	-3.38856	Psa	38175	Puromycin sensitive aminopeptidase
FBgn0026192	0.206293	6.76328	3.18633	0.00427945	0.0294823	-3.39161	par-6	32752	par-6
FBgn0031560	0.571204	6.47001	3.18507	0.00429218	0.0295501	-3.39231	CG16713	33591	uncharacterized protein
FBgn0036005	0.159507	4.05517	3.17876	0.00435629	0.0299513	-3.21301	pall	39104	pallbearer
FBgn0035371	-0.104227	6.53343	-3.17902	0.00435359	0.0299513	-3.40781	AhcyL1	38342	Adenosylhomocysteinase like 1
FBgn0000045	-0.644229	5.21648	-3.17748	0.0043694	0.0300013	-3.35022	Act79B	40444	Actin 79B
FBgn0032812	-0.22979	3.74652	-3.1777	0.00436719	0.0300013	-3.13578	Hakai	35256	hakai
FBgn0052115	0.44977	2.15341	3.17583	0.00438636	0.0300976	-2.70887	CG32115	317862	uncharacterized protein
FBgn0261953	-0.265858	4.32052	-3.17486	0.00439639	0.0301462	-3.25406	TfAP-2	40398	Transcription factor AP-2
FBgn0266317	0.642364	-0.584263	3.17435	0.00440162	0.030162	-2.15851	NA	NA	NA
FBgn0013973	-0.196626	7.33721	-3.17309	0.00441467	0.0302137	-3.39872	Gycbeta100B	43682	Guanylyl cyclase beta-subunit at 100B
FBgn0004907	0.092834	10.8119	3.17306	0.00441505	0.0302137	-3.16116	14-3-3zeta	36059	14-3-3zeta
FBgn0266866	-0.463345	0.657872	-3.17079	0.00443862	0.0303547	-2.37573	NA	NA	NA
FBgn0028646	0.352009	7.42409	3.16945	0.00445262	0.0304302	-3.40437	aralar1	43616	aralar1
FBgn0034720	-0.162327	7.96766	-3.16418	0.00450804	0.0307885	-3.37719	Liprin-gamma	37552	Liprin-gamma
FBgn0011279	-0.673038	2.97194	-3.1629	0.00452161	0.0308401	-2.99317	Obp69a	39411	Odorant-binding protein 69a
FBgn0260959	-0.251982	4.68126	-3.16293	0.00452129	0.0308401	-3.32906	MCPH1	36272	Microcephalin
FBgn0043070	-0.097163	8.5359	-3.16002	0.00455223	0.0310283	-3.34992	MESK2	37451	Misexpression suppressor of KSR 2
FBgn0266721	0.201647	4.00706	3.15934	0.00455954	0.0310575	-3.24481	gammaSnap2	41239	gamma Soluble NSF attachment protein 2
FBgn0265447	0.29348	2.0064	3.15815	0.00457229	0.0311237	-2.72337	NA	NA	NA
FBgn0041780	-0.668347	-0.336993	-3.15613	0.00459399	0.0312103	-2.17559	Ssl2	43424	Strictosidine synthase-like 2
FBgn0033437	-0.26068	3.92489	-3.15555	0.00460021	0.0312103	-3.25526	CG12926	35996	uncharacterized protein
FBgn0036141	-0.146965	4.78711	-3.15557	0.00460004	0.0312103	-3.36641	wls	39259	wntless
FBgn0035722	-0.133879	4.36746	-3.15634	0.00459169	0.0312103	-3.30414	CG10075	38758	uncharacterized protein
FBgn0033961	0.121977	5.49771	3.15572	0.00459836	0.0312103	-3.4192	ND-B15	36640	NADH dehydrogenase (ubiquinone) B15 subunit
FBgn0029095	-0.287468	5.70384	-3.15467	0.00460971	0.0312541	-3.43569	aru	33268	arouser
FBgn0031224	-0.149642	3.81962	-3.15363	0.00462103	0.0312895	-3.21766	CG11454	33175	uncharacterized protein
FBgn0027508	-0.110863	6.46242	-3.15385	0.00461858	0.0312895	-3.46401	Tnks	43095	tankyrase
FBgn0030796	-0.245852	5.34132	-3.15209	0.00463775	0.031382	-3.42259	CG4829	32672	CG4829
FBgn0041004	-0.154447	5.10687	-3.15089	0.00465073	0.0314284	-3.40097	CG17715	3355129	uncharacterized protein
FBgn0053100	0.150669	7.43769	3.1511	0.00464848	0.0314284	-3.44355	4EHP	326255	eIF4E-Homologous Protein
FBgn0038318	-0.110746	5.1622	-3.14647	0.00469923	0.0317352	-3.417	CG6236	41857	CG6236
FBgn0033159	-0.155024	7.31162	-3.14499	0.0047156	0.0318249	-3.45926	Dscam1	35652	Down syndrome cell adhesion molecule 1
FBgn0265296	-0.202867	8.6675	-3.14401	0.00472635	0.0318764	-3.37831	Dscam2	38788	Down syndrome cell adhesion molecule 2
FBgn0037974	-0.42476	3.12983	-3.14291	0.00473856	0.0319378	-3.08345	CG12224	41453	uncharacterized protein
FBgn0038761	0.592527	2.38689	3.14154	0.00475384	0.0320198	-2.88122	CG17190	42386	uncharacterized protein
FBgn0034470	0.317391	8.6607	3.13809	0.00479242	0.0322585	-3.38688	Obp56d	37266	Odorant-binding protein 56d
FBgn0051810	-0.478332	0.232059	-3.13698	0.00480484	0.0322932	-2.38622	CG31810	318955	uncharacterized protein
FBgn0034745	-0.396808	1.55008	-3.13685	0.0048063	0.0322932	-2.63044	CG4329	37582	CG4329
FBgn0265003	-0.105614	6.22506	-3.13679	0.00480702	0.0322932	-3.49896	koi	35594	klaroid
FBgn0028695	-0.173943	6.5298	-3.13551	0.00482149	0.0323693	-3.50575	Rpn1	40174	Regulatory particle non-ATPase 1
FBgn0260817	-0.147573	4.18772	-3.1342	0.00483621	0.0324469	-3.32924	gkt	33530	glaikit
FBgn0032843	0.724985	-0.079288	3.13349	0.00484434	0.0324802	-2.29549	CG10730	35291	uncharacterized protein
FBgn0039081	-0.259252	6.46886	-3.13296	0.00485034	0.0324992	-3.51043	Irk2	42770	Inwardly rectifying potassium channel 2
FBgn0036888	0.118818	6.44355	3.13252	0.00485533	0.0325114	-3.51335	CG9330	40131	CG9330
FBgn0001995	-0.175246	4.23806	-3.13195	0.00486181	0.0325336	-3.341	mRpL4	49425	mitochondrial ribosomal protein L4
FBgn0038053	-0.186858	6.23076	-3.12982	0.00488612	0.0326324	-3.51173	CG18549	41538	uncharacterized protein
FBgn0052267	-0.124538	4.36775	-3.13005	0.00488346	0.0326324	-3.35601	CG32267	317946	uncharacterized protein
FBgn0036317	-0.117652	6.60426	-3.13017	0.00488206	0.0326324	-3.51802	CG10948	39459	uncharacterized protein
FBgn0051360	0.198565	3.58881	3.12932	0.0048918	0.0326491	-3.21552	CG31360	318698	uncharacterized protein
FBgn0032008	0.442122	7.8887	3.12894	0.00489622	0.0326574	-3.46779	CG14277	34129	uncharacterized protein
FBgn0003328	-0.276894	4.61304	-3.12796	0.00490747	0.0326638	-3.4121	scb	36692	scab
FBgn0039766	0.248381	3.10318	3.12719	0.00491628	0.0326638	-3.07273	CG15536	43610	uncharacterized protein
FBgn0004516	-0.225058	9.23975	-3.12774	0.00490999	0.0326638	-3.37583	Gad1	38484	Glutamic acid decarboxylase 1
FBgn0265991	-0.20286	7.77844	-3.12833	0.00490316	0.0326638	-3.4663	Zasp52	36740	Z band alternatively spliced PDZ-motif protein 52
FBgn0052109	0.133136	4.57977	3.12745	0.00491329	0.0326638	-3.41065	CG32109	39444	uncharacterized protein
FBgn0002044	0.0840341	6.49396	3.12777	0.00490964	0.0326638	-3.52445	swm	35235	second mitotic wave missing
FBgn0025885	0.168167	8.15806	3.12589	0.00493125	0.0327421	-3.45755	Inos	35671	inos
FBgn0039682	0.655779	8.84859	3.12514	0.00493994	0.0327574	-3.42259	Obp99c	43494	Odorant-binding protein 99c
FBgn0266446	-0.290157	6.92539	-3.12525	0.00493863	0.0327574	-3.52324	CG45076	19834760	uncharacterized protein
FBgn0004896	-0.180444	3.74178	-3.124	0.0049531	0.0327811	-3.27311	fd59A	37631	forkhead domain 59A
FBgn0032919	-0.135791	5.50301	-3.12417	0.00495117	0.0327811	-3.48896	CG9253	35379	CG9253
FBgn0264672	0.127954	4.3659	3.12423	0.0049505	0.0327811	-3.36365	Eogt	33424	EGF-domain O-GlcNAc transferase
FBgn0263408	-0.422848	1.81135	-3.12151	0.00498207	0.0329516	-2.75104	NA	NA	NA
FBgn0036099	0.114218	4.64905	3.1183	0.00501956	0.0331783	-3.43673	CG11811	39213	uncharacterized protein
FBgn0260744	0.1506	7.5408	3.11796	0.00502359	0.0331835	-3.51126	Tango9	41450	Transport and Golgi organization 9
FBgn0039666	-1.68178	1.12111	-3.11697	0.00503519	0.0332174	-2.60808	Diedel	43474	diedel
FBgn0004169	-0.25544	8.13254	-3.11703	0.00503459	0.0332174	-3.47542	up	32314	upheld
FBgn0052194	-0.463053	1.57925	-3.11567	0.00505062	0.0332764	-2.71421	NA	NA	NA
FBgn0034950	-0.127901	6.20379	-3.1159	0.00504788	0.0332764	-3.54473	Pask	37824	PAS kinase
FBgn0039531	0.178422	3.19681	3.11483	0.00506051	0.0332988	-3.15272	CG5611	43318	CG5611
FBgn0267330	0.139419	6.3826	3.11498	0.00505872	0.0332988	-3.55175	KdelR	34427	KDEL receptor
FBgn0261552	0.127293	9.81038	3.1143	0.00506675	0.0333185	-3.36235	ps	44258	pasilla
FBgn0036474	0.459923	-0.050894	3.11347	0.00507661	0.033362	-2.31893	Or71a	39641	Odorant receptor 71a
FBgn0053696	-0.261452	4.66486	-3.1116	0.00509891	0.0334657	-3.44809	CNMaR	39127	CNMamide Receptor
FBgn0040075	-0.158723	3.8044	-3.11177	0.00509681	0.0334657	-3.31185	rept	40092	reptin
FBgn0038597	-0.15665	4.19444	-3.11064	0.00511032	0.0335191	-3.38347	CG8064	42196	CG8064
FBgn0267754	-0.570558	-1.14775	-3.11033	0.00511407	0.0335223	-2.23506	NA	NA	NA
FBgn0259244	-0.193357	6.93892	-3.10985	0.00511974	0.0335381	-3.55778	CG42342	7354466	uncharacterized protein
FBgn0284421	-0.105517	5.47863	-3.10853	0.00513556	0.0336202	-3.525	Psn	40260	Presenilin
FBgn0000052	0.763157	8.00413	3.10754	0.00514751	0.033677	-3.51616	ade2	33847	adenosine 2
FBgn0032669	0.784776	-0.941083	3.10627	0.00516281	0.0337422	-2.34367	CG15155	35087	uncharacterized protein
FBgn0039722	-0.282806	6.82244	-3.10616	0.00516405	0.0337422	-3.56816	Capa	43541	Capability
FBgn0035484	0.498706	7.33711	3.1046	0.00518296	0.0338012	-3.55635	CG11594	38473	uncharacterized protein
FBgn0050046	0.391695	4.77297	3.10466	0.00518218	0.0338012	-3.47156	CG30046	36334	uncharacterized protein
FBgn0033131	-0.233933	1.95268	-3.10464	0.00518248	0.0338012	-2.81332	NA	NA	NA
FBgn0050460	-0.228202	5.84019	-3.10229	0.00521104	0.0339627	-3.56473	CG30460	36924	uncharacterized protein
FBgn0037529	0.150165	5.93556	3.10133	0.00522264	0.0340168	-3.56558	mRpS9	40932	mitochondrial ribosomal protein S9
FBgn0037341	0.15192	5.52137	3.10081	0.00522907	0.034037	-3.54048	CG12746	40672	uncharacterized protein
FBgn0031494	0.524693	1.14005	3.09804	0.005263	0.0342145	-2.62949	CG17219	33515	uncharacterized protein
FBgn0033166	-0.104076	6.17704	-3.09826	0.0052603	0.0342145	-3.58448	Eaf	35660	ELL-associated factor
FBgn0000330	-0.121582	4.57372	-3.09769	0.00526731	0.0342208	-3.46894	cm	31647	carmine
FBgn0053109	-0.915723	-1.13143	-3.09642	0.00528291	0.0342835	-2.25046	CG33109	326258	uncharacterized protein
FBgn0029117	0.178197	3.26762	3.09636	0.00528364	0.0342835	-3.21358	Surf1	44498	Surfeit 1
FBgn0032694	-0.219045	5.67088	-3.09559	0.00529316	0.0343236	-3.5672	MESR3	35116	Misexpression suppressor of ras 3
FBgn0001291	-0.206846	5.42311	-3.09493	0.00530137	0.0343551	-3.5516	Jra	36057	Jun-related antigen
FBgn0050090	-0.681714	1.11847	-3.09407	0.00531198	0.0343852	-2.5835	CG30090	246448	uncharacterized protein
FBgn0036299	-0.153923	5.4865	-3.09401	0.0053127	0.0343852	-3.56174	Tsf2	39435	Transferrin 2
FBgn0014000	0.498734	5.69298	3.09149	0.00534412	0.0345667	-3.56832	Hf	44038	Helical Factor
FBgn0033458	0.510136	2.86518	3.08927	0.0053718	0.0347239	-3.08237	CG18446	36023	uncharacterized protein
FBgn0031089	-0.399275	4.73992	-3.08899	0.00537537	0.0347251	-3.51506	CG9572	33013	CG9572
FBgn0266101	-0.172153	7.27135	-3.08842	0.00538247	0.0347491	-3.58934	CG44838	39099	uncharacterized protein
FBgn0036529	0.595288	2.80623	3.08806	0.005387	0.0347565	-3.08462	pgant8	39715	polypeptide GalNAc transferase 8
FBgn0259173	-0.106349	6.62112	-3.08759	0.00539292	0.0347728	-3.61392	corn	38786	cornetto
FBgn0037146	0.494611	9.27514	3.08698	0.00540055	0.0348001	-3.47514	CG7470	40443	CG7470
FBgn0267180	-0.491863	-0.339803	-3.08641	0.00540773	0.0348224	-2.40786	NA	NA	NA
FBgn0032987	0.213469	9.83567	3.08617	0.00541079	0.0348224	-3.43147	RpL21	35453	Ribosomal protein L21
FBgn0264908	0.12704	7.29106	3.08549	0.00541942	0.0348561	-3.59999	pHCl	39730	pH-sensitive chloride channel
FBgn0010660	-0.119431	5.52443	-3.08504	0.00542515	0.0348711	-3.58125	Nup214	46091	Nucleoporin 214kD
FBgn0036774	0.142144	4.08552	3.08332	0.00544684	0.0349886	-3.42901	mRpS26	40001	mitochondrial ribosomal protein S26
FBgn0264438	-0.611398	-0.599062	-3.08277	0.00545392	0.0350122	-2.36328	NA	NA	NA
FBgn0000180	-0.260769	3.044	-3.0815	0.00547003	0.0350937	-3.19888	bib	34330	big brain
FBgn0264794	-0.293849	6.945	-3.08093	0.0054774	0.035119	-3.62038	NA	NA	NA
FBgn0000662	-0.0867379	6.93635	-3.08012	0.0054877	0.0351631	-3.62504	fl(2)d	36527	female lethal d
FBgn0030993	-0.494262	2.64952	-3.07967	0.00549344	0.0351779	-3.11652	Mec2	32905	Mec2
FBgn0053182	-0.250243	2.72543	-3.07806	0.00551415	0.0352665	-3.11003	Kdm4B	318918	Lysine (K)-specific demethylase 4B
FBgn0025638	0.0946295	6.25355	3.0781	0.00551361	0.0352665	-3.63107	Roc1a	31014	Regulator of cullins 1a
FBgn0262898	-0.652405	-0.266893	-3.07596	0.00554123	0.0354176	-2.44279	NA	NA	NA
FBgn0264489	-0.266147	8.8206	-3.075	0.00555361	0.0354747	-3.51819	CG43897	39153	uncharacterized protein
FBgn0031240	-0.287118	2.36943	-3.0747	0.00555749	0.0354774	-3.03846	CG3345	33192	CG3345
FBgn0041604	0.409415	5.55582	3.07218	0.00559021	0.035664	-3.61646	dlp	39596	dally-like
FBgn0003892	-0.244805	2.94735	-3.07102	0.00560532	0.0357216	-3.20103	ptc	35851	patched
FBgn0038788	0.0992295	5.49106	3.07095	0.00560618	0.0357216	-3.61102	Sirt2	42414	Sirtuin 2
FBgn0261238	-0.153743	6.85713	-3.07051	0.00561196	0.0357362	-3.64953	Alh	40850	Alhambra
FBgn0016078	-0.129736	5.48476	-3.07017	0.0056164	0.0357423	-3.60889	wun	35966	wunen
FBgn0036516	0.0948626	5.61915	3.06778	0.00564781	0.0359199	-3.62391	CG7656	39691	CG7656
FBgn0044051	-0.467487	0.137556	-3.06625	0.005668	0.0360207	-2.49645	Ilp1	39149	Insulin-like peptide 1
FBgn0266549	0.224695	5.4041	3.06556	0.0056771	0.0360207	-3.61682	NA	NA	NA
FBgn0259736	-0.178058	7.02819	-3.066	0.00567121	0.0360207	-3.6545	CG42390	42600	uncharacterized protein
FBgn0029941	-0.0964675	7.34856	-3.06551	0.00567769	0.0360207	-3.63803	CG1677	31662	CG1677
FBgn0040384	0.126056	5.99823	3.06493	0.00568539	0.0360472	-3.65107	CG32795	31270	uncharacterized protein
FBgn0026263	0.252946	3.48879	3.06463	0.00568942	0.0360506	-3.35103	bip1	38891	bip1
FBgn0034447	-0.189393	2.85997	-3.06244	0.00571848	0.0361677	-3.17321	CG7744	37239	CG7744
FBgn0032946	0.134721	10.509	3.06295	0.00571171	0.0361677	-3.42727	nrv3	35408	nervana 3
FBgn0033183	-0.107294	5.39527	-3.06253	0.00571731	0.0361677	-3.62277	CG1620	35678	CG1620
FBgn0037896	0.204386	5.65932	3.06204	0.00572373	0.0361751	-3.63639	ninaG	41369	ninaG
FBgn0262728	0.15341	8.90884	3.06182	0.00572669	0.0361751	-3.54935	Pal2	37746	Peptidyl-alpha-hydroxyglycine-alpha-amidating lyase 2
FBgn0001404	-0.111898	6.89608	-3.06115	0.00573563	0.0362093	-3.66691	egh	31239	egghead
FBgn0062961	0.628225	3.15772	3.05289	0.00584693	0.0368665	-3.2782	NA	NA	NA
FBgn0038045	-0.499656	0.758101	-3.05309	0.00584429	0.0368665	-2.64737	NANS	41528	N-acetylneuraminic acid synthase
FBgn0053640	0.638673	-0.923729	3.05254	0.00585175	0.0368743	-2.387	CG33640	3772680	uncharacterized protein
FBgn0085443	-0.153048	6.22554	-3.0509	0.00587401	0.0369466	-3.69129	spri	31987	sprint
FBgn0264975	-0.150951	7.22874	-3.05116	0.00587059	0.0369466	-3.67385	Nrg	31792	Neuroglian
FBgn0013750	0.0778189	6.68933	3.0509	0.00587403	0.0369466	-3.69695	Arf51F	36699	ADP ribosylation factor at 51F
FBgn0039800	0.62726	7.40107	3.04931	0.0058958	0.0370609	-3.68082	Npc2g	43648	Niemann-Pick type C-2g
FBgn0025836	-0.119291	7.40186	-3.0489	0.00590141	0.0370734	-3.67283	RhoGAP1A	5740235	Rho GTPase activating protein at 1A
FBgn0029174	0.122921	6.72306	3.04629	0.00593738	0.0372766	-3.70698	FKBP59	47762	FK506-binding protein FKBP59
FBgn0030258	-0.389338	5.56904	-3.04559	0.00594707	0.0373146	-3.67548	CG1552	32035	CG1552
FBgn0033021	0.10166	6.77611	3.04338	0.0059777	0.0374774	-3.71281	CG10417	35492	uncharacterized protein
FBgn0030734	0.0901764	6.50337	3.04319	0.00598032	0.0374774	-3.71429	CG9911	32588	CG9911
FBgn0013279	0.649584	0.110665	3.0428	0.00598573	0.0374884	-2.55622	Hsp70Ba	44921	Heat-shock-protein-70Ba
FBgn0266719	-0.148798	5.68877	-3.04217	0.00599444	0.0374972	-3.68547	stac	43002	staccato
FBgn0053180	-0.102493	7.26435	-3.04232	0.00599245	0.0374972	-3.6942	Ranbp16	118436	Ranbp16
FBgn0030293	-0.122533	5.5841	-3.04119	0.00600823	0.0375606	-3.68294	CG1737	32077	CG1737
FBgn0038795	0.727918	4.34684	3.03838	0.00604758	0.0377561	-3.57675	CG4335	42421	CG4335
FBgn0028746	0.230587	4.31975	3.03835	0.00604796	0.0377561	-3.57172	CG18508	59253	uncharacterized protein
FBgn0011227	0.141062	6.37594	3.03806	0.00605208	0.0377561	-3.72349	ox	45401	oxen
FBgn0036958	0.104634	5.94361	3.0379	0.00605423	0.0377561	-3.70927	CG17233	40220	uncharacterized protein
FBgn0267469	-0.664093	-1.15823	-3.03601	0.00608085	0.0378583	-2.35129	NA	NA	NA
FBgn0086361	0.117506	7.17851	3.0361	0.0060796	0.0378583	-3.71512	alph	43481	alphabet
FBgn0050404	0.103963	6.35661	3.03596	0.00608167	0.0378583	-3.7281	Tango11	246596	Transport and Golgi organization 11
FBgn0011766	0.152932	6.60074	3.0352	0.00609233	0.0379017	-3.7326	E2f1	42550	E2F transcription factor 1
FBgn0000117	-0.13022	8.58713	-3.0345	0.00610233	0.0379409	-3.6302	arm	31151	armadillo
FBgn0036282	-0.411116	0.755625	-3.03372	0.00611333	0.0379633	-2.69368	Smyd4-2	39414	SET and MYND domain containing, class 4, member 2
FBgn0250789	-0.106947	9.3445	-3.03386	0.00611137	0.0379633	-3.57801	alpha-Spec	38231	alpha Spectrin
FBgn0036038	-0.130232	3.7955	-3.03197	0.00613824	0.038095	-3.49034	defl	39141	deflated
FBgn0032900	-0.221632	4.37458	-3.03152	0.00614461	0.0381115	-3.57825	CG14401	35358	uncharacterized protein
FBgn0040238	-0.12106	6.0078	-3.0305	0.00615915	0.0381786	-3.73122	Best1	53431	Bestrophin 1
FBgn0034576	0.14414	6.75476	3.02967	0.00617113	0.0382297	-3.74431	ND-B14.7	37385	NADH dehydrogenase (ubiquinone) B14.7 subunit
FBgn0267363	0.540454	0.121406	3.02769	0.00619946	0.0383821	-2.60577	JYalpha	5740846	JYalpha
FBgn0052082	-0.1904	7.16171	-3.02647	0.00621712	0.038445	-3.7314	IRSp53	39258	IRSp53
FBgn0031611	-0.118205	4.57536	-3.02648	0.00621693	0.038445	-3.6274	FIG4	33658	FIG4 phosphoinositide 5-phosphatase
FBgn0052190	-0.144037	6.99886	-3.02594	0.00622475	0.0384691	-3.74481	NUCB1	39978	NUCB1
FBgn0038294	-0.23056	8.90653	-3.02541	0.00623236	0.0384929	-3.62473	Mf	41824	Myofilin
FBgn0035162	-0.160248	4.99887	-3.02466	0.00624321	0.0385367	-3.66906	CG13900	38093	uncharacterized protein
FBgn0032507	0.869815	4.14454	3.02397	0.00625335	0.0385761	-3.65555	CG9377	34743	CG9377
FBgn0046879	0.822875	-1.02032	3.02193	0.006283	0.0387357	-2.44338	Obp56c	170882	Odorant-binding protein 56c
FBgn0052056	-0.0968169	6.55725	-3.02121	0.00629341	0.0387766	-3.76253	scramb1	326186	scramblase 1
FBgn0038268	0.17474	4.00569	3.01697	0.0063556	0.0391363	-3.5584	CG3631	41797	CG3631
FBgn0033124	0.762079	0.188222	3.01646	0.00636314	0.0391592	-2.57049	Tsp42Ec	35612	Tetraspanin 42Ec
FBgn0036043	-0.186639	8.36604	-3.01531	0.00638015	0.0392404	-3.6842	CG8177	39147	CG8177
FBgn0036186	-0.422902	2.24288	-3.0149	0.00638624	0.0392543	-3.10161	CG6071	39308	CG6071
FBgn0039109	-0.205595	5.17682	-3.01138	0.0064386	0.0395288	-3.71597	CG10365	42801	uncharacterized protein
FBgn0036913	-0.0979421	7.38361	-3.01142	0.00643797	0.0395288	-3.75888	Usp32	40169	Ubiquitin specific protease 32
FBgn0033916	-0.0793399	5.25951	-3.01026	0.00645524	0.0396073	-3.7285	Usp20-33	36580	Ubiquitin specific protease 20/33
FBgn0036731	0.717512	-0.151345	3.00969	0.00646383	0.0396127	-2.55021	CG6333	39953	CG6333
FBgn0032723	0.0892239	5.48208	3.00972	0.00646336	0.0396127	-3.74705	ssp3	35149	short spindle 3
FBgn0031281	-0.135127	3.98036	-3.00885	0.00647634	0.0396657	-3.57939	Saf6	33255	SAGA factor-like TAF6
FBgn0038233	0.158114	4.01132	3.00746	0.0064973	0.0397703	-3.57544	HtrA2	41756	HTRA2-related serine protease
FBgn0041712	-0.233756	6.31198	-3.0063	0.00651472	0.0398532	-3.79198	yellow-d	37703	yellow-d
FBgn0035271	0.156408	2.80917	3.00558	0.00652571	0.0398826	-3.2854	CG2021	38229	CG2021
FBgn0035558	-0.147676	5.59515	-3.00547	0.00652731	0.0398826	-3.75866	CG11357	38561	uncharacterized protein
FBgn0036364	-0.297229	4.68187	-3.00514	0.00653231	0.0398894	-3.68269	CG14109	39512	uncharacterized protein
FBgn0031896	0.0942215	5.88252	3.00482	0.00653715	0.0398952	-3.78174	CG4502	34002	CG4502
FBgn0028343	-0.12685	6.27377	-3.00442	0.00654316	0.0399082	-3.79485	Ankle2	32732	Ankyrin repeat and LEM domain containing 2
FBgn0033767	-0.248748	2.83506	-3.00319	0.00656181	0.0399982	-3.28921	CG13148	36398	uncharacterized protein
FBgn0033807	-0.259772	3.52934	-3.0006	0.00660135	0.0402153	-3.48947	AQP	36456	aquaporin
FBgn0031459	0.264492	6.09303	2.99975	0.00661434	0.0402229	-3.80094	CG2862	33471	CG2862
FBgn0086898	0.248404	3.85896	3.00025	0.00660668	0.0402229	-3.57653	dgo	36139	diego
FBgn0032797	-0.207878	10.0656	-2.9998	0.00661355	0.0402229	-3.60121	Hasp	35238	Hig-anchoring scaffold protein
FBgn0259238	0.122359	4.53871	2.99919	0.00662292	0.0402512	-3.68421	CG42336	36205	uncharacterized protein
FBgn0262734	0.125115	7.6989	2.99852	0.00663324	0.0402901	-3.76773	Rbp2	49809	RNA-binding protein 2
FBgn0033405	-0.260775	3.43399	-2.99781	0.00664416	0.0403325	-3.47971	CG13954	35959	uncharacterized protein
FBgn0039977	0.103649	6.07975	2.99724	0.0066529	0.0403617	-3.8062	CG17454	7354399	uncharacterized protein
FBgn0039296	0.173188	4.02314	2.99564	0.00667758	0.0404875	-3.60389	CG10420	43034	uncharacterized protein
FBgn0035968	-0.220686	4.01453	-2.99391	0.00670436	0.0406259	-3.59701	Slc45-1	39055	Solute carrier family 45 member 1
FBgn0032752	-0.373156	4.59178	-2.99284	0.00672102	0.0407028	-3.72814	CG10702	35181	uncharacterized protein
FBgn0029639	-0.940498	4.69942	-2.9907	0.00675438	0.0408687	-3.72635	CG14419	31276	uncharacterized protein
FBgn0039427	0.0901592	5.09653	2.99057	0.00675637	0.0408687	-3.76207	CG5447	43192	CG5447
FBgn0030304	-0.314871	5.41244	-2.99001	0.00676514	0.0408736	-3.7916	Cyp4g15	32093	Cyp4g15
FBgn0010350	0.156232	9.21766	2.99015	0.006763	0.0408736	-3.68218	CdsA	43950	CDP diglyceride synthetase
FBgn0039727	0.143326	5.23846	2.9892	0.00677774	0.0409256	-3.77179	Vps13B	43550	Vacuolar protein sorting 13B
FBgn0053548	0.170434	7.77467	2.98832	0.00679165	0.0409855	-3.79112	SmydA-8	31200	SET and MYND domain containing, arthropod-specific, member 8
FBgn0004865	0.226574	5.7258	2.98608	0.00682683	0.0411736	-3.8124	Eip78C	40345	Ecdysone-induced protein 78C
FBgn0085453	0.496434	5.6651	2.98509	0.00684252	0.0412439	-3.80038	CG34424	37699	uncharacterized protein
FBgn0024329	-0.114938	6.34486	-2.9848	0.0068471	0.0412474	-3.84136	Mekk1	42253	Mekk1
FBgn0034796	0.228469	4.70501	2.98416	0.00685732	0.0412847	-3.7284	CG3700	37640	CG3700
FBgn0000719	-0.275005	5.17226	-2.98296	0.00687624	0.0413743	-3.79223	fog	33148	folded gastrulation
FBgn0041579	-2.24551	5.96917	-2.98266	0.00688106	0.041379	-3.7765	NA	NA	NA
FBgn0086251	-0.220276	3.61029	-2.98118	0.00690466	0.0414828	-3.56213	del	35380	deadlock
FBgn0033093	-0.186926	5.43216	-2.98071	0.00691215	0.0414828	-3.80457	CG3270	35575	CG3270
FBgn0031851	0.179544	4.1299	2.98081	0.00691055	0.0414828	-3.65287	Aatf	33943	Apoptosis antagonizing transcription factor
FBgn0031752	0.106034	7.02462	2.98057	0.00691447	0.0414828	-3.84583	CG9044	33825	CG9044
FBgn0026634	0.130606	4.76566	2.97966	0.00692901	0.0415379	-3.75389	ldlCp	41870	ldlCp-related protein
FBgn0031893	-0.100593	6.33051	-2.97949	0.00693175	0.0415379	-3.8528	CG4495	33999	CG4495
FBgn0052311	-0.175596	8.33891	-2.97872	0.00694396	0.0415868	-3.76795	zormin	2769001	zormin
FBgn0063493	0.360125	4.08735	2.97567	0.00699314	0.0418569	-3.64554	GstE7	37112	Glutathione S transferase E7
FBgn0000414	0.111052	8.31869	2.97088	0.00707092	0.0422978	-3.79255	Dab	39866	Disabled
FBgn0040074	-0.903672	5.21588	-2.96962	0.00709149	0.0423962	-3.86386	retinin	53564	retinin
FBgn0040349	0.705006	7.06916	2.9693	0.00709668	0.0424024	-3.87029	CG3699	31046	CG3699
FBgn0000477	0.556458	5.6926	2.96862	0.00710797	0.0424108	-3.84661	DNaseII	48228	Deoxyribonuclease II
FBgn0028956	0.40309	0.500957	2.96864	0.00710752	0.0424108	-2.82259	mthl3	36961	methuselah-like 3
FBgn0026148	0.217649	3.79194	2.96846	0.00711048	0.0424108	-3.62279	CG12253	47730	uncharacterized protein
FBgn0031663	-0.176017	3.26873	-2.96814	0.00711575	0.0424177	-3.49772	CG8891	33718	CG8891
FBgn0028686	-0.135843	6.04316	-2.96666	0.00714015	0.0425384	-3.87249	Rpt3	32047	Regulatory particle triple-A ATPase 3
FBgn0003159	-0.202443	5.78258	-2.9664	0.00714437	0.0425388	-3.86306	CG2841	44529	CG2841
FBgn0033179	-0.125759	6.1919	-2.96536	0.00716152	0.0426162	-3.87822	p47	35674	p47
FBgn0026761	-0.119924	6.1837	-2.96503	0.00716708	0.0426246	-3.88007	Trap1	35559	Trap1
FBgn0266100	-0.175305	5.86474	-2.9646	0.0071742	0.0426422	-3.86817	CG44837	5740513	uncharacterized protein
FBgn0263216	-0.488151	-0.695566	-2.96353	0.00719181	0.0427222	-2.60303	CG43386	31929	uncharacterized protein
FBgn0033186	-0.222472	2.57574	-2.96248	0.00720935	0.0427898	-3.30246	CG1602	35684	CG1602
FBgn0039115	0.119531	3.85679	2.96235	0.00721154	0.0427898	-3.65123	CG10214	42811	uncharacterized protein
FBgn0264816	0.19742	2.97375	2.96072	0.0072387	0.042888	-3.42334	koko	14462485	kokopelli
FBgn0027617	0.159642	3.2436	2.96106	0.00723292	0.042888	-3.5178	CG5808	42957	CG5808
FBgn0031245	0.109202	7.27799	2.9606	0.00724061	0.042888	-3.87586	CG3625	33198	CG3625
FBgn0030847	-0.118079	6.20005	-2.95998	0.00725102	0.0429002	-3.89415	CG12991	32734	uncharacterized protein
FBgn0015218	0.0688977	7.68124	2.96012	0.00724877	0.0429002	-3.85384	eIF-4E	45525	Eukaryotic initiation factor 4E
FBgn0036538	0.145916	5.46243	2.95836	0.00727812	0.0430109	-3.85977	CG15715	39726	uncharacterized protein
FBgn0031842	-0.0868035	7.12751	-2.95845	0.00727659	0.0430109	-3.88967	Tango1	33930	Transport and Golgi organization 1
FBgn0032048	0.259382	7.3148	2.95638	0.00731157	0.0431837	-3.88984	Dh31	34181	Diuretic hormone 31
FBgn0035976	0.275225	6.11662	2.95561	0.00732453	0.0432354	-3.89917	PGRP-LC	39063	Peptidoglycan recognition protein LC
FBgn0040837	-0.57548	2.35802	-2.95495	0.00733568	0.0432763	-3.16636	CG8620	50310	CG8620
FBgn0030630	0.165942	4.64279	2.95309	0.00736712	0.0434368	-3.79968	CG12608	32463	uncharacterized protein
FBgn0261673	-0.306986	4.16433	-2.95283	0.00737151	0.0434377	-3.74795	nemy	36395	no extended memory
FBgn0035423	0.14416	7.51415	2.95251	0.00737708	0.0434456	-3.8849	CG17737	38398	uncharacterized protein
FBgn0039972	-0.295967	1.59289	-2.95163	0.00739202	0.0434588	-3.11527	CG17018	49895	uncharacterized protein
FBgn0263594	0.212518	8.58288	2.9518	0.00738914	0.0434588	-3.81629	lost	40559	lost
FBgn0261239	0.10944	5.81348	2.95192	0.00738699	0.0434588	-3.89507	Hr39	35398	Hormone receptor-like in 39
FBgn0002709	0.528879	-0.270176	2.95046	0.00741196	0.0435294	-2.6605	mei-218	3772646	meiotic 218
FBgn0040281	-0.160979	7.44929	-2.95026	0.00741535	0.0435294	-3.8933	Aplip1	53472	APP-like protein interacting protein 1
FBgn0036579	-0.143578	6.59132	-2.95018	0.00741675	0.0435294	-3.91877	CG5027	39775	CG5027
FBgn0033313	-0.165459	9.17111	-2.94731	0.0074659	0.0437929	-3.78539	Cirl	35846	Calcium-independent receptor for alpha-latrotoxin
FBgn0032018	-0.111281	5.53807	-2.94679	0.00747483	0.0438202	-3.88906	CG7806	34140	CG7806
FBgn0263864	0.165384	6.33328	2.94631	0.00748322	0.0438443	-3.92599	Dark	36914	Death-associated APAF1-related killer
FBgn0262567	-0.229782	1.63651	-2.94586	0.00749087	0.0438641	-3.07494	CG43107	12798326	uncharacterized protein
FBgn0052745	0.50383	1.19474	2.94554	0.0074965	0.0438656	-2.96866	NA	NA	NA
FBgn0038088	-0.201548	5.34362	-2.94535	0.00749968	0.0438656	-3.87894	CG10126	41579	uncharacterized protein
FBgn0001225	0.355248	3.60995	2.94414	0.00752065	0.0439194	-3.59338	Hsp26	39075	Heat shock protein 26
FBgn0003116	0.165596	4.9132	2.94338	0.00753388	0.0439194	-3.84298	pn	31194	prune
FBgn0264953	-0.157586	7.15842	-2.94399	0.00752331	0.0439194	-3.91874	Piezo	34112	piezo
FBgn0261554	0.145185	7.16232	2.94334	0.00753455	0.0439194	-3.92181	CG42672	37433	uncharacterized protein
FBgn0003656	-0.11737	7.4297	-2.94427	0.00751843	0.0439194	-3.90367	sws	31716	swiss cheese
FBgn0015949	0.0909079	7.53562	2.94355	0.00753082	0.0439194	-3.89986	hrg	49636	hiiragi
FBgn0011305	0.138353	6.39595	2.94284	0.00754313	0.0439445	-3.93566	Rsf1	34370	Repressor splicing factor 1
FBgn0023171	0.190764	3.94121	2.94255	0.00754832	0.0439498	-3.70105	rnh1	35746	ribonuclease H1
FBgn0260442	-0.113166	8.79112	-2.94213	0.00755547	0.0439665	-3.81977	rhea	38978	rhea
FBgn0003938	-0.812028	-0.818034	-2.94165	0.00756395	0.0439909	-2.63192	NA	NA	NA
FBgn0038421	0.152294	3.52228	2.9376	0.00763475	0.0443775	-3.62743	CG17931	8674030	uncharacterized protein
FBgn0037885	0.210967	2.57057	2.93634	0.00765684	0.0444807	-3.36407	CG17721	41354	uncharacterized protein
FBgn0032259	0.111485	5.10055	2.93443	0.00769058	0.0446515	-3.88307	CG6144	34443	CG6144
FBgn0001112	-0.300668	5.36684	-2.93276	0.00772033	0.0447735	-3.90911	Gld	40875	Glucose dehydrogenase
FBgn0032224	0.204655	5.52391	2.93298	0.00771635	0.0447735	-3.91518	Sps2	34397	Selenophosphate synthetase 2
FBgn0028734	0.0749019	6.30486	2.93248	0.00772519	0.0447765	-3.9564	Fmr1	37528	Fmr1
FBgn0259711	-0.221721	3.23621	-2.9316	0.00774086	0.044842	-3.55618	CG42365	37469	uncharacterized protein
FBgn0265345	-0.476723	0.565738	-2.92875	0.00779185	0.0451118	-2.91159	NA	NA	NA
FBgn0037835	-0.267001	6.12091	-2.9284	0.0077981	0.0451226	-3.96019	CG14687	41297	uncharacterized protein
FBgn0015247	-0.112016	6.95091	-2.92775	0.00780975	0.0451646	-3.96179	Diap2	36748	Death-associated inhibitor of apoptosis 2
FBgn0036824	0.464413	7.56882	2.92327	0.00789051	0.0456059	-3.95862	CG3902	40059	CG3902
FBgn0063670	0.107517	5.89772	2.92213	0.00791125	0.0457001	-3.96282	CG40228	5740664	uncharacterized protein
FBgn0041164	0.200421	3.90368	2.92134	0.00792558	0.0457571	-3.75762	armi	38427	armitage
FBgn0002521	0.0855383	6.9195	2.91809	0.00798499	0.0460741	-3.98667	pho	43819	pleiohomeotic
FBgn0031805	0.5511	1.58481	2.91748	0.00799625	0.0460873	-3.14738	CG9505	33889	CG9505
FBgn0031717	0.204262	4.94323	2.91752	0.00799546	0.0460873	-3.9073	Oscillin	33783	oscillin
FBgn0034243	0.137706	5.40586	2.91527	0.00803698	0.0462961	-3.94808	Ns2	36989	Nucleostemin 2
FBgn0263385	-0.568126	-0.856142	-2.91433	0.0080543	0.0463438	-2.71249	NA	NA	NA
FBgn0039889	0.127717	6.83798	2.91447	0.0080518	0.0463438	-3.99686	Arl4	43771	ADP ribosylation factor-like 4
FBgn0035805	0.163908	4.13795	2.91263	0.00808584	0.0464993	-3.80346	CG7506	38857	CG7506
FBgn0264495	-0.144335	7.15787	-2.91093	0.0081175	0.0466552	-3.99	gpp	40793	grappa
FBgn0038893	-0.14645	3.6359	-2.90896	0.00815415	0.0468396	-3.72013	Archease	42551	archease
FBgn0027052	0.112366	5.93713	2.90838	0.00816507	0.0468761	-3.99446	STUB1	34433	STIP1 homology and U-box containing protein 1
FBgn0285952	0.297483	9.03848	2.9079	0.00817414	0.0469019	-3.88643	eIF-5A	37846	eIF-5A
FBgn0033065	-0.601836	7.18242	-2.90616	0.00820686	0.0470421	-4.00612	Cyp6w1	35543	Cyp6w1
FBgn0032857	0.148878	4.92336	2.90611	0.00820773	0.0470421	-3.93173	CG10947	35309	uncharacterized protein
FBgn0036770	-0.126709	5.18528	-2.9047	0.00823439	0.0471685	-3.95918	Prestin	39996	prestin
FBgn0004856	-0.0893166	5.48223	-2.90436	0.00824069	0.0471783	-3.97753	Bx42	31840	Bx42
FBgn0032613	0.616755	4.15172	2.90109	0.00830286	0.047483	-3.81801	CG13283	35020	uncharacterized protein
FBgn0045852	-0.15461	3.25824	-2.90107	0.00830316	0.047483	-3.64747	ham	35135	hamlet
FBgn0053971	-0.238916	4.03842	-2.90048	0.00831447	0.0475212	-3.83639	Ir62a	3885628	Ionotropic receptor 62a
FBgn0026190	0.417294	1.72228	2.89954	0.00833237	0.0475705	-3.23888	PH4alphaMP	43624	prolyl-4-hydroxylase-alpha MP
FBgn0041181	-0.232813	5.60849	-2.89954	0.00833225	0.0475705	-4.00249	Tep3	34045	Thioester-containing protein 3
FBgn0027054	0.15621	4.73394	2.89907	0.00834127	0.0475949	-3.92578	CSN4	35759	COP9 signalosome subunit 4
FBgn0267253	0.202517	6.27923	2.89788	0.00836408	0.0476985	-4.03152	CG32700	31896	uncharacterized protein
FBgn0027945	0.443208	6.30402	2.89739	0.00837352	0.0477258	-4.03068	ppl	40349	pumpless
FBgn0034570	-0.100989	6.56128	-2.897	0.00838103	0.0477421	-4.0363	CG10543	37379	uncharacterized protein
FBgn0016081	-0.189669	8.28975	-2.89645	0.00839156	0.0477756	-3.9556	fry	39122	furry
FBgn0027903	-0.273993	2.31882	-2.89526	0.00841458	0.0478801	-3.37663	CG12018	38228	uncharacterized protein
FBgn0037935	0.294004	5.114	2.89255	0.0084669	0.0481275	-3.97566	CG6834	41409	CG6834
FBgn0002522	-0.238673	1.7904	-2.89252	0.00846743	0.0481275	-3.24963	lab	40817	labial
FBgn0000406	0.623401	9.85705	2.89207	0.00847624	0.0481509	-3.86805	Cyt-b5-r	35008	Cytochrome b5-related
FBgn0034364	0.589986	6.32447	2.89109	0.0084952	0.0482319	-4.04282	CG5493	37139	CG5493
FBgn0034240	-0.129524	6.59107	-2.89034	0.00850992	0.0482887	-4.05063	MESR4	36986	Misexpression suppressor of ras 4
FBgn0051361	-0.190083	5.73679	-2.88912	0.00853378	0.0483974	-4.02661	dpr17	41470	defective proboscis extension response 17
FBgn0027279	-0.11493	8.77988	-2.88778	0.00856002	0.0485194	-3.93855	l(1)G0196	33137	lethal (1) G0196
FBgn0259212	-0.115238	7.80496	-2.88722	0.0085709	0.0485542	-4.00052	cno	40620	canoe
FBgn0037174	-0.609378	-0.700305	-2.88493	0.00861591	0.0486408	-2.77919	CG14457	40479	uncharacterized protein
FBgn0264821	0.3328	4.31521	2.88432	0.00862803	0.0486408	-3.91059	NA	NA	NA
FBgn0046685	-0.256363	3.65541	-2.88404	0.00863357	0.0486408	-3.77308	Wsck	318600	wsck
FBgn0024315	-0.222856	6.66027	-2.88507	0.00861332	0.0486408	-4.06013	Picot	36865	picot
FBgn0263093	-0.177414	5.28459	-2.88577	0.0085995	0.0486408	-4.00818	NA	NA	NA
FBgn0035521	0.174576	6.24414	2.88469	0.00862074	0.0486408	-4.05942	VhaM9.7-a	38521	Vacuolar H[+] ATPase M9.7 subunit a
FBgn0052813	-0.171552	5.23222	-2.88419	0.00863052	0.0486408	-4.00448	CG32813	31089	uncharacterized protein
FBgn0038839	0.157751	7.61704	2.88548	0.00860513	0.0486408	-4.02149	Ktl	42475	Kctd12-like
FBgn0039530	-0.155242	6.82306	-2.8845	0.00862438	0.0486408	-4.05932	Tusp	43317	tusp
FBgn0050089	-0.146375	6.09418	-2.88524	0.00860977	0.0486408	-4.05323	CG30089	36736	uncharacterized protein
FBgn0031939	-0.452805	4.12312	-2.881	0.00869375	0.0488726	-3.85648	CG13796	34051	uncharacterized protein
FBgn0027364	-0.389861	0.520138	-2.88107	0.00869244	0.0488726	-2.96885	Six4	40297	Six4
FBgn0034569	0.322773	1.00568	2.88114	0.00869115	0.0488726	-3.06446	dgt3	37377	dim gamma-tubulin 3
FBgn0002593	0.212462	9.98422	2.88141	0.00868575	0.0488726	-3.87314	RpLP1	33214	Ribosomal protein LP1
FBgn0033897	-0.111244	6.44959	-2.88077	0.00869852	0.0488726	-4.07112	Rcd1	36560	Reduction in Cnn dots 1
FBgn0085224	0.246812	2.7296	2.88048	0.00870411	0.0488773	-3.52856	CG34195	37018	uncharacterized protein
FBgn0033554	0.340984	1.18562	2.88015	0.00871072	0.0488877	-3.11822	Lsm10	36141	Lsm10
FBgn0033806	0.144104	4.04797	2.87879	0.00873794	0.0490136	-3.87617	FLASH	36455	FLICE-associated huge protein
FBgn0039136	0.136891	5.35231	2.87701	0.00877364	0.049187	-4.0282	CG5902	42839	CG5902
FBgn0036183	0.201437	4.05031	2.87671	0.0087796	0.0491935	-3.8762	CG6083	39305	CG6083
FBgn0038679	-0.231782	6.01049	-2.87631	0.00878773	0.0492122	-4.07483	CG6040	42292	CG6040
FBgn0000179	-0.142349	4.5878	-2.87444	0.00882529	0.0493957	-3.97254	bi	31379	bifid
FBgn0266421	-0.247732	2.60285	-2.87315	0.00885146	0.0495151	-3.49256	RPA3	32113	Replication protein A3
FBgn0264345	-0.44401	-0.747384	-2.8729	0.00885651	0.0495164	-2.78708	NA	NA	NA
FBgn0037818	0.413562	2.15613	2.87145	0.00888581	0.0496285	-3.41878	CG6465	41274	CG6465
FBgn0033984	-0.19515	6.18369	-2.87143	0.00888624	0.0496285	-4.08687	Lap1	36670	Lap1
FBgn0262533	-0.443377	1.11575	-2.87061	0.00890301	0.0496952	-3.05681	NA	NA	NA
FBgn0052085	-0.225133	5.87096	-2.86904	0.00893496	0.0498464	-4.07782	CG32085	39311	uncharacterized protein
FBgn0040237	-0.149023	5.00266	-2.86829	0.00895024	0.0499045	-4.0164	bor	53565	belphegor
FBgn0013811	-0.549103	1.97386	-2.86764	0.00896361	0.0499071	-3.31302	Dhc62B	38226	Dynein heavy chain at 62B
FBgn0036192	0.160877	3.57288	2.86756	0.0089653	0.0499071	-3.79557	Pallidin	39315	pallidin
FBgn0033446	-0.124039	7.91204	-2.86768	0.00896276	0.0499071	-4.04176	CG1648	36009	CG1648
FBgn0013263	0.174038	4.42824	2.8673	0.00897061	0.0499097	-3.95528	Trl	2768981	Trithorax-like
FBgn0035890	0.18106	2.68192	2.86662	0.00898446	0.0499326	-3.55529	CG13667	38956	uncharacterized protein
FBgn0035993	-0.147889	4.04137	-2.86684	0.00897993	0.0499326	-3.90645	Nf-YA	39091	Nuclear factor Y-box A

### Sheet: TBPH DEA
FlyBaseID	logFC	AveExpr	t	P.Value	adj.P.Val	B	symbol	entrez	name
FBgn0033395	7.22408	2.49108	32.0087	6.69996e-20	6.87751e-16	28.7049	Cyp4p2	35946	Cyp4p2
FBgn0036556	1.49225	7.70907	26.3967	4.13968e-18	2.12469e-14	31.578	CG5830	39748	CG5830
FBgn0033339	0.864619	6.8827	23.7669	3.83627e-17	1.31265e-13	29.3984	Sec31	35877	Secretory 31
FBgn0026602	-1.01192	5.08231	-22.8763	8.59176e-17	2.20486e-13	28.5944	Ady43A	44750	Ady43A
FBgn0016919	2.30693	2.83668	22.2708	1.51161e-16	3.10333e-13	27.5286	nompB	35414	no mechanoreceptor potential B
FBgn0085732	-1.77917	2.84211	-21.1311	4.55289e-16	7.78923e-13	26.7488	NA	NA	NA
FBgn0032698	-1.53963	1.18614	-19.9202	1.56151e-15	2.00643e-12	24.4927	CG10336	35122	uncharacterized protein
FBgn0062978	-1.01355	7.36123	-19.9189	1.56371e-15	2.00643e-12	25.7071	CG31808	10178782	uncharacterized protein
FBgn0034786	1.08392	6.49851	19.0421	3.98443e-15	4.54446e-12	24.7629	CG13531	37627	uncharacterized protein
FBgn0045479	3.51051	-0.452367	17.8752	1.4709e-14	1.50988e-11	21.2004	Gr64a	117481	Gustatory receptor 64a
FBgn0039684	-2.87674	1.90089	-17.629	1.95621e-14	1.8255e-11	22.7095	Obp99d	43496	Odorant-binding protein 99d
FBgn0085380	-0.951179	5.26361	-17.2513	3.05047e-14	2.60942e-11	22.7255	CG34351	5740672	uncharacterized protein
FBgn0034697	0.520217	5.29785	17.0228	4.00774e-14	3.16458e-11	22.4514	GM130	37524	Golgi matrix protein 130 kD
FBgn0051344	-0.664607	5.21397	-16.1584	1.15879e-13	8.49645e-11	21.3745	CG31344	41835	uncharacterized protein
FBgn0050050	-2.41861	0.148058	-14.8476	6.38176e-13	3.85346e-10	18.5821	CG30050	246417	uncharacterized protein
FBgn0260995	0.74395	6.4498	14.8481	6.37692e-13	3.85346e-10	19.6199	dpr21	8674044	defective proboscis extension response 21
FBgn0267398	-0.534875	6.72445	-14.8764	6.13833e-13	3.85346e-10	19.6608	Yeti	7354404	yeti
FBgn0001229	1.35767	3.63549	14.509	1.01194e-12	5.77086e-10	19.2732	Hsp67Bc	39071	Heat shock gene 67Bc
FBgn0015714	5.13454	3.29756	14.197	1.55973e-12	8.42667e-10	18.2538	Cyp6a17	45556	Cytochrome P450-6a17
FBgn0037975	-2.24997	1.87132	-14.0049	2.04367e-12	1.01896e-09	18.5022	CG3397	41454	CG3397
FBgn0033748	1.74982	0.596731	13.9581	2.18384e-12	1.01896e-09	17.806	vis	36372	vismay
FBgn0069969	-0.872312	7.67716	-13.9662	2.15881e-12	1.01896e-09	18.4095	CG40498	3354890	uncharacterized protein
FBgn0039316	3.2159	-0.0409735	13.9038	2.35891e-12	1.05279e-09	17.6602	CG11893	43056	uncharacterized protein
FBgn0003256	-0.567275	6.44195	-13.8276	2.63003e-12	1.12489e-09	18.1752	rl	3354888	rolled
FBgn0082831	-0.710835	6.93597	-13.7132	3.09881e-12	1.27237e-09	18.0189	pps	41524	protein partner of snf
FBgn0058191	-0.415601	6.53163	-13.1636	6.92205e-12	2.73288e-09	17.1866	CG40191	3354930	uncharacterized protein
FBgn0051028	-1.26327	2.0673	-13.059	8.09068e-12	3.07596e-09	17.1705	CG31028	43586	uncharacterized protein
FBgn0040524	1.86889	2.32582	12.851	1.10652e-11	4.05659e-09	16.8592	CG11052	49997	uncharacterized protein
FBgn0062928	1.83354	2.02733	12.762	1.26648e-11	4.4829e-09	16.6213	NA	NA	NA
FBgn0027620	0.988754	4.7196	12.6714	1.45445e-11	4.97663e-09	16.4904	Acf	43751	ATP-dependent chromatin assembly factor large subunit
FBgn0033769	0.590195	4.26948	12.6484	1.50667e-11	4.98901e-09	16.4914	CG8768	36400	CG8768
FBgn0038680	1.19555	3.65843	12.4849	1.93824e-11	6.21751e-09	16.3251	Cyp12a5	42293	Cyp12a5
FBgn0034356	-2.60411	3.37597	-12.4618	2.00902e-11	6.24605e-09	16.3256	CG10924	37130	uncharacterized protein
FBgn0033031	-0.773771	6.01589	-12.4429	2.06883e-11	6.24605e-09	16.0757	CG8245	35503	CG8245
FBgn0038435	1.17573	2.60647	12.3749	2.29952e-11	6.74416e-09	16.1916	Gyc89Da	42001	Guanylyl cyclase at 89Da
FBgn0024227	1.91427	-0.250984	12.2908	2.6226e-11	7.47807e-09	15.2988	aurB	34504	aurora B
FBgn0038301	-0.834968	6.63333	-12.2544	2.77698e-11	7.70424e-09	15.775	CG6654	41831	CG6654
FBgn0085638	0.627686	4.71461	12.233	2.87168e-11	7.75733e-09	15.8057	CG41378	5740475	uncharacterized protein
FBgn0050466	0.641833	3.5238	12.2012	3.01916e-11	7.94659e-09	15.8651	CG30466	246629	uncharacterized protein
FBgn0016054	1.30459	1.49941	12.1196	3.43488e-11	8.19979e-09	15.6764	phr6-4	35322	(6-4)-photolyase
FBgn0263780	0.851427	5.80311	12.132	3.36791e-11	8.19979e-09	15.5872	CG17684	3355066	uncharacterized protein
FBgn0040571	0.670781	5.68541	12.1288	3.38512e-11	8.19979e-09	15.5745	CG17193	50044	uncharacterized protein
FBgn0086704	0.558645	7.44819	12.1279	3.39008e-11	8.19979e-09	15.584	stops	43683	slow termination of phototransduction
FBgn0002905	1.07048	3.82971	12.0188	4.03131e-11	9.40486e-09	15.5147	mus308	41571	mutagen-sensitive 308
FBgn0036790	-0.680496	5.31949	-11.968	4.37204e-11	9.92658e-09	15.3265	AstC-R1	40020	Allatostatin C receptor 1
FBgn0259978	0.295038	6.42027	11.9572	4.44834e-11	9.92658e-09	15.2815	vlc	46078	vulcan
FBgn0033730	-2.38812	3.34501	-11.8921	4.93734e-11	1.07834e-08	15.432	Cpr49Ag	36353	Cuticular protein 49Ag
FBgn0035710	-0.524828	6.4866	-11.8425	5.34728e-11	1.14354e-08	15.096	SP1173	38744	SP1173
FBgn0265318	-1.30197	2.34555	-11.8153	5.58725e-11	1.17047e-08	15.3161	NA	NA	NA
FBgn0037410	-1.45172	5.63218	-11.7697	6.01522e-11	1.21714e-08	14.9962	Osi2	40756	Osiris 2
FBgn0032187	1.43432	1.17182	11.7664	6.04716e-11	1.21714e-08	15.1229	CG4839	34348	CG4839
FBgn0266227	-0.649968	7.243	-11.7361	6.3509e-11	1.25369e-08	14.9359	NA	NA	NA
FBgn0052204	1.09358	5.76	11.6551	7.24631e-11	1.40346e-08	14.7947	CG32204	317913	uncharacterized protein
FBgn0035168	1.60452	2.2101	11.4551	1.00599e-10	1.90128e-08	14.7346	cep290	38099	cep290
FBgn0000529	0.868993	2.44815	11.4475	1.01871e-10	1.90128e-08	14.7219	bsh	35266	brain-specific homeobox
FBgn0010039	-0.830954	3.46878	-11.3524	1.19265e-10	2.18617e-08	14.4949	GstD3	48336	Glutathione S transferase D3
FBgn0052475	-0.870928	6.60213	-11.2362	1.44791e-10	2.60751e-08	14.0842	mthl8	38013	methuselah-like 8
FBgn0053527	0.860417	4.03969	11.1548	1.65992e-10	2.93778e-08	14.0868	SIFa	3346202	SIFamide
FBgn0262577	2.09049	-0.220984	11.1212	1.75659e-10	3.05617e-08	13.4734	CG43117	12798272	uncharacterized protein
FBgn0038525	4.15466	2.02915	11.0761	1.89552e-10	3.24293e-08	13.7644	CG14329	42116	uncharacterized protein
FBgn0265068	1.04614	1.75818	11.0514	1.97663e-10	3.32624e-08	14.069	NA	NA	NA
FBgn0267160	-0.715916	6.82051	-11.0327	2.04021e-10	3.37786e-08	13.7335	NA	NA	NA
FBgn0051664	-2.38978	0.987018	-10.9879	2.20144e-10	3.58695e-08	13.7041	CG31664	33359	uncharacterized protein
FBgn0004003	0.826349	3.00764	10.8108	2.98073e-10	4.78081e-08	13.6104	wbl	37206	windbeutel
FBgn0262983	3.01762	0.762187	10.7992	3.04101e-10	4.80245e-08	13.4362	CG43291	12797901	uncharacterized protein
FBgn0283521	0.434946	9.35773	10.7791	3.1483e-10	4.89656e-08	13.3983	lola	44548	longitudinals lacking
FBgn0032615	-2.7785	1.03607	-10.7519	3.29955e-10	5.05521e-08	13.3723	CG6012	35022	CG6012
FBgn0038470	0.753919	3.25767	10.7012	3.60216e-10	5.43767e-08	13.3832	CG18213	42055	uncharacterized protein
FBgn0259112	0.577637	2.95865	10.6556	3.89884e-10	5.80023e-08	13.3559	NA	NA	NA
FBgn0027780	-0.443976	4.64417	-10.6068	4.24443e-10	6.22415e-08	13.0469	U26	34175	U26
FBgn0010041	-1.97964	-0.711698	-10.5403	4.76738e-10	6.89255e-08	12.446	GstD5	48338	Glutathione S transferase D5
FBgn0036569	0.501837	4.24892	10.453	5.5577e-10	7.81504e-08	12.817	IleRS-m	39762	Isoleucyl-tRNA synthetase, mitochondrial
FBgn0037105	-0.354766	5.19952	-10.4564	5.52445e-10	7.81504e-08	12.746	S1P	40399	S1P
FBgn0034487	1.29684	2.1283	10.4403	5.68382e-10	7.88438e-08	13.0303	Efhc1.2	37284	EFHC1 homologue 2
FBgn0029723	-0.544778	4.79886	-10.4248	5.84128e-10	7.99477e-08	12.7133	Proc-R	31408	Proctolin receptor
FBgn0039809	0.878308	4.48762	10.3579	6.57424e-10	8.87954e-08	12.6308	CG15547	43661	uncharacterized protein
FBgn0261514	-1.26349	-0.0893094	-10.2635	7.77643e-10	1.03669e-07	12.3744	NimA	318930	Nimrod A
FBgn0040682	2.32628	-0.434304	10.2478	7.99738e-10	1.05248e-07	11.9823	CG14664	12798232	uncharacterized protein
FBgn0051999	-0.345145	6.21382	-10.2157	8.46872e-10	1.1004e-07	12.2675	CG31999	43777	uncharacterized protein
FBgn0035627	-1.5715	0.708226	-10.1945	8.79748e-10	1.12883e-07	12.4484	Sse	38640	Separase
FBgn0032614	0.661015	5.21808	10.0202	1.20419e-09	1.52605e-07	11.9543	CG13284	35021	uncharacterized protein
FBgn0052412	-0.70167	4.04001	-9.93886	1.3961e-09	1.74768e-07	11.903	QC	38663	Glutaminyl cyclase
FBgn0040091	-0.974311	1.91414	-9.81996	1.73524e-09	2.14605e-07	11.9365	Ugt58Fa	37590	Ugt58Fa
FBgn0053155	0.849996	1.75658	9.74647	1.9866e-09	2.42767e-07	11.802	CG33155	3772655	uncharacterized protein
FBgn0043783	1.7188	8.64851	9.723	2.07456e-09	2.50534e-07	11.437	CG32444	40406	uncharacterized protein
FBgn0039518	-1.1551	1.58756	-9.60576	2.57865e-09	3.04251e-07	11.5482	CG13978	43303	uncharacterized protein
FBgn0010786	0.298618	6.20753	9.61104	2.55339e-09	3.04251e-07	11.1345	l(3)02640	46140	lethal (3) 02640
FBgn0031957	-2.41308	-0.202226	-9.51842	3.03554e-09	3.51641e-07	11.2419	TwdlE	34075	TweedleE
FBgn0264745	-1.36579	1.20543	-9.51609	3.04881e-09	3.51641e-07	11.3666	NA	NA	NA
FBgn0034054	0.369017	3.92743	9.46865	3.33267e-09	3.80109e-07	11.0301	CG8366	36754	CG8366
FBgn0039637	-0.420966	5.70918	-9.35988	4.09152e-09	4.61533e-07	10.678	CG11880	43440	uncharacterized protein
FBgn0020270	-0.737319	4.01251	-9.34163	4.23547e-09	4.72577e-07	10.745	mre11	34565	meiotic recombination 11
FBgn0032381	-0.922849	3.71136	-9.32829	4.34394e-09	4.79469e-07	10.811	Mal-B1	34597	Maltase B1
FBgn0031975	-0.61453	5.06633	-9.2778	4.78127e-09	5.22125e-07	10.5467	Tg	34093	Transglutaminase
FBgn0025866	-0.279849	6.09796	-9.21731	5.36592e-09	5.79802e-07	10.3773	CalpB	39165	Calpain-B
FBgn0035610	-0.640117	2.84362	-9.18679	5.68849e-09	6.08254e-07	10.6537	Lkr	38622	Leucokinin receptor
FBgn0028952	1.34252	0.170257	9.17093	5.86396e-09	6.20552e-07	10.5417	Kebab	48440	Kinetochore and EB1 associated basic protein
FBgn0039776	-0.353838	5.79388	-9.16419	5.94023e-09	6.22209e-07	10.2899	PH4alphaEFB	43620	prolyl-4-hydroxylase-alpha EFB
FBgn0042178	-0.79764	2.55669	-9.13741	6.25353e-09	6.48409e-07	10.5997	CG32165	59216	uncharacterized protein
FBgn0085261	-1.14263	1.30931	-9.08512	6.91561e-09	7.03843e-07	10.5824	CG34232	5740195	uncharacterized protein
FBgn0033340	0.583583	4.36762	9.08439	6.9253e-09	7.03843e-07	10.2358	CG13751	35879	uncharacterized protein
FBgn0033942	1.1741	2.49043	9.02732	7.73226e-09	7.63189e-07	10.4447	Cpr51A	36613	Cuticular protein 51A
FBgn0035160	1.04168	3.11632	9.03212	7.66086e-09	7.63189e-07	10.3671	hng3	38090	hinge3
FBgn0267485	-0.61851	4.10408	-9.03611	7.60193e-09	7.63189e-07	10.1528	NA	NA	NA
FBgn0005355	-0.414627	4.39429	-9.00361	8.09558e-09	7.91439e-07	10.0694	Su(fu)	41565	Suppressor of fused
FBgn0040832	-1.42161	3.80782	-8.96658	8.69874e-09	8.42383e-07	10.1177	CG8012	50305	CG8012
FBgn0051860	-1.09573	2.96631	-8.93269	9.2915e-09	8.91376e-07	10.0952	ZnT33D	326167	Zinc transporter 33D
FBgn0032908	-0.932029	2.46475	-8.91507	9.61594e-09	9.05574e-07	10.1645	CG9270	35366	CG9270
FBgn0038290	-0.56495	6.31478	-8.91608	9.59711e-09	9.05574e-07	9.7804	CG6912	41820	CG6912
FBgn0040323	0.442657	4.19273	8.90603	9.78704e-09	9.13308e-07	9.90648	GNBP1	40034	Gram-negative bacteria binding protein 1
FBgn0026176	-1.33834	1.09732	-8.90081	9.88723e-09	9.14346e-07	10.2338	SkpB	36298	SKP1-related B
FBgn0041629	-0.520566	5.01303	-8.8754	1.03901e-08	9.52274e-07	9.75376	Hexo2	31808	Hexosaminidase 2
FBgn0037304	1.21669	1.64585	8.85251	1.0866e-08	9.79155e-07	10.14	CG1113	40629	CG1113
FBgn0266084	0.326308	6.89675	8.85212	1.08742e-08	9.79155e-07	9.65536	Fhos	39004	Formin homology 2 domain containing
FBgn0039341	0.55099	4.88235	8.81896	1.16043e-08	1.03581e-06	9.64054	CG5112	43083	CG5112
FBgn0038705	1.01003	2.30391	8.78965	1.22921e-08	1.08774e-06	9.97549	CG11626	42323	uncharacterized protein
FBgn0265856	-1.11191	1.80226	-8.75762	1.30917e-08	1.1486e-06	9.93578	NA	NA	NA
FBgn0039804	-0.572465	3.45578	-8.73625	1.36549e-08	1.18786e-06	9.67138	CG15544	43655	uncharacterized protein
FBgn0051643	-0.504437	3.59798	-8.72042	1.40882e-08	1.21526e-06	9.58468	CG31643	318867	uncharacterized protein
FBgn0031549	0.95811	2.10248	8.7007	1.46481e-08	1.25302e-06	9.82234	Spindly	33578	spindly
FBgn0036462	0.460849	4.0666	8.69029	1.49528e-08	1.26852e-06	9.4792	mRpL39	39627	mitochondrial ribosomal protein L39
FBgn0038056	0.3884	4.64132	8.67114	1.55305e-08	1.30673e-06	9.38405	CG5961	41541	CG5961
FBgn0033169	0.352033	3.66664	8.64259	1.64351e-08	1.37159e-06	9.44985	CG11123	35664	uncharacterized protein
FBgn0265089	2.39166	-0.230986	8.61241	1.74509e-08	1.42169e-06	9.37854	eIF4E-3	38923	eukaryotic translation initiation factor 4E-3
FBgn0040843	1.23546	1.43456	8.61901	1.72232e-08	1.42169e-06	9.69239	CG15213	50316	uncharacterized protein
FBgn0264898	1.10493	1.75929	8.61547	1.73449e-08	1.42169e-06	9.66291	NA	NA	NA
FBgn0037683	-1.34468	3.01387	-8.604	1.77454e-08	1.4231e-06	9.4906	CG18473	41116	uncharacterized protein
FBgn0034605	-0.695442	5.98882	-8.60568	1.76859e-08	1.4231e-06	9.16822	CG15661	37421	uncharacterized protein
FBgn0031835	-0.850177	7.12842	-8.5945	1.8084e-08	1.43901e-06	9.14937	CG11319	33923	uncharacterized protein
FBgn0034485	0.547036	6.88896	8.57123	1.89422e-08	1.4957e-06	9.08524	CG11099	37282	uncharacterized protein
FBgn0063492	1.42513	3.47939	8.56232	1.9282e-08	1.50044e-06	9.44463	GstE8	37113	Glutathione S transferase E8
FBgn0267376	0.379169	6.80983	8.56199	1.92945e-08	1.50044e-06	9.06336	SelR	41309	Selenoprotein R
FBgn0010424	-0.6829	3.43387	-8.55578	1.95354e-08	1.50775e-06	9.30634	TpnC73F	39916	Troponin C at 73F
FBgn0004465	0.359518	5.14134	8.52138	2.09255e-08	1.60299e-06	9.03331	Su(P)	39856	Suppressor of ref(2)P sterility
FBgn0052392	0.570653	3.70519	8.51533	2.11806e-08	1.61051e-06	9.18449	CG32392	38751	uncharacterized protein
FBgn0085354	-0.569587	4.66845	-8.49491	2.20646e-08	1.66539e-06	9.01312	CG34325	32656	uncharacterized protein
FBgn0266452	0.303672	6.03419	8.4799	2.2739e-08	1.70376e-06	8.89993	CTPsyn	39645	CTP synthase
FBgn0035815	-0.528991	5.29434	-8.42128	2.55825e-08	1.90293e-06	8.81581	Snmp2	38868	Sensory neuron membrane protein 2
FBgn0052364	0.679486	2.55107	8.40382	2.64988e-08	1.95691e-06	9.17261	tut	317996	tumorous testis
FBgn0010750	0.283141	5.44987	8.38329	2.76194e-08	2.0251e-06	8.73011	atms	40593	antimeros
FBgn0051989	0.419398	3.88076	8.37952	2.78304e-08	2.02609e-06	8.86727	Cap-D3	33778	Chromosome associated protein D3
FBgn0265575	-0.694496	4.99753	-8.3708	2.8325e-08	2.04758e-06	8.73554	yin	31340	yin
FBgn0040056	0.289508	7.94222	8.34806	2.96576e-08	2.12892e-06	8.67685	CG17698	4379919	uncharacterized protein
FBgn0034756	2.27741	0.7174	8.32823	3.08726e-08	2.20075e-06	8.93739	Cyp6d2	37594	Cyp6d2
FBgn0044050	1.02737	3.78838	8.32077	3.13434e-08	2.21889e-06	8.81108	Ilp3	39151	Insulin-like peptide 3
FBgn0010434	-0.384013	8.30653	-8.31603	3.16456e-08	2.22495e-06	8.6329	cora	37205	coracle
FBgn0032451	-0.766308	4.94359	-8.27401	3.44645e-08	2.40666e-06	8.53052	spict	34681	spichthyin
FBgn0011591	-0.486794	5.52639	-8.26625	3.50126e-08	2.42841e-06	8.47514	fng	40314	fringe
FBgn0270927	-0.398848	4.47064	-8.24417	3.66224e-08	2.52301e-06	8.5196	betaGlu	43746	beta glucuronidase
FBgn0033659	-1.36875	-0.695566	-8.23065	3.76457e-08	2.57622e-06	8.81507	Damm	36266	Death associated molecule related to Mch2 caspase
FBgn0001296	0.383326	5.88085	8.22201	3.8315e-08	2.60466e-06	8.36857	kar	45883	karmoisin
FBgn0043533	-2.00937	-0.592893	-8.20158	3.99472e-08	2.69775e-06	8.61857	Obp56f	246668	Odorant-binding protein 56f
FBgn0265629	1.09348	3.53504	8.14613	4.47485e-08	3.00225e-06	8.40349	CG44437	19835393	uncharacterized protein
FBgn0031052	0.457349	6.18336	8.12399	4.68279e-08	3.12135e-06	8.15663	CG14215	32971	uncharacterized protein
FBgn0053977	0.372574	3.74518	8.08324	5.09212e-08	3.3723e-06	8.26423	CG33977	3885575	uncharacterized protein
FBgn0037730	-0.7876	2.92224	-8.06583	5.27806e-08	3.45091e-06	8.42262	CG9444	41175	CG9444
FBgn0264817	0.639734	1.21787	8.06613	5.27471e-08	3.45091e-06	8.60227	pre-lola-G	14462577	pre-lola-G
FBgn0035280	-0.881401	2.95112	-8.05526	5.39429e-08	3.50458e-06	8.38846	Cpr62Bb	38240	Cuticular protein 62Bb
FBgn0265376	0.682196	2.59054	8.02226	5.77465e-08	3.7281e-06	8.39185	NA	NA	NA
FBgn0036380	-0.939111	3.27403	-8.00563	5.97673e-08	3.83444e-06	8.10483	CG8757	39528	CG8757
FBgn0038601	0.529969	3.42264	7.95969	6.57363e-08	4.1912e-06	8.08242	CG18600	42201	uncharacterized protein
FBgn0030716	0.44813	8.1233	7.93348	6.94151e-08	4.39843e-06	7.82094	CG9170	32563	CG9170
FBgn0266984	-0.973514	0.61241	-7.88304	7.71014e-08	4.85549e-06	8.23216	NA	NA	NA
FBgn0004620	-0.478202	3.85679	-7.86207	8.05519e-08	5.04186e-06	7.78847	GluRIIA	33788	Glutamate receptor IIA
FBgn0037229	-0.352415	4.67612	-7.80883	9.00413e-08	5.60166e-06	7.57575	CG9766	40539	CG9766
FBgn0037064	2.2953	-0.22181	7.79813	9.20834e-08	5.69419e-06	7.95994	CG9389	40347	CG9389
FBgn0033127	-0.356375	5.62124	-7.77976	9.57027e-08	5.88256e-06	7.44871	Tsp42Ef	35615	Tetraspanin 42Ef
FBgn0033926	-0.821989	7.37127	-7.76834	9.80252e-08	5.98945e-06	7.43694	Arc1	36595	Activity-regulated cytoskeleton associated protein 1
FBgn0052553	1.24369	4.51683	7.75951	9.98613e-08	6.06554e-06	7.52501	NA	NA	NA
FBgn0035470	0.257839	4.37104	7.75218	1.01412e-07	6.08767e-06	7.48427	Ccz1	38455	Caffeine, calcium, zinc sensitivity 1
FBgn0003520	0.218172	8.27565	7.75461	1.00895e-07	6.08767e-06	7.44249	stau	37065	staufen
FBgn0032032	0.466558	4.50544	7.73878	1.04311e-07	6.18933e-06	7.4455	CG17294	34155	uncharacterized protein
FBgn0032515	0.283299	7.57066	7.73929	1.042e-07	6.18933e-06	7.37373	loqs	34751	loquacious
FBgn0033993	1.10798	2.14059	7.72815	1.06674e-07	6.29315e-06	7.84654	CG8089	36679	CG8089
FBgn0037930	0.665114	3.56993	7.70584	1.11808e-07	6.55836e-06	7.57458	CG14715	41403	uncharacterized protein
FBgn0032593	0.896498	0.734211	7.70025	1.13136e-07	6.59855e-06	7.86233	Trpgamma	34991	Transient receptor potential cation channel gamma
FBgn0037117	0.265406	5.51102	7.67163	1.20184e-07	6.97002e-06	7.2178	CG11248	40411	uncharacterized protein
FBgn0037853	-0.515938	3.79061	-7.66859	1.2096e-07	6.97559e-06	7.38013	CG14696	41317	uncharacterized protein
FBgn0034366	0.313469	4.37454	7.63659	1.29436e-07	7.42271e-06	7.23971	Atg7	37141	Autophagy-related 7
FBgn0266331	-1.73278	-0.501422	-7.62542	1.32536e-07	7.55825e-06	7.63931	NA	NA	NA
FBgn0027500	1.26952	0.0575805	7.6199	1.34097e-07	7.605e-06	7.62163	spd-2	39850	spindle defective 2
FBgn0041780	1.28242	-0.336993	7.61439	1.35674e-07	7.65217e-06	7.66313	Ssl2	43424	Strictosidine synthase-like 2
FBgn0011576	0.30523	6.46059	7.59609	1.41049e-07	7.91183e-06	7.02623	Cyp4d2	31192	Cytochrome P450-4d2
FBgn0267472	-0.445601	3.91645	-7.54881	1.55973e-07	8.6757e-06	7.09997	NA	NA	NA
FBgn0038098	0.374535	4.80922	7.54765	1.56357e-07	8.6757e-06	7.00364	CG7381	41589	CG7381
FBgn0052255	1.35541	-0.28063	7.53494	1.60651e-07	8.86602e-06	7.47713	Gr64f	117477	Gustatory receptor 64f
FBgn0026326	0.323679	5.54811	7.53019	1.62287e-07	8.90841e-06	6.91105	Mad1	35954	Mitotic arrest-deficient 1
FBgn0034590	-0.507102	4.40387	-7.51994	1.65877e-07	9.05705e-06	6.97329	Magi	37403	magi
FBgn0250835	-0.912133	2.37111	-7.51545	1.67472e-07	9.09579e-06	7.31475	CG15394	33446	uncharacterized protein
FBgn0030629	0.524335	4.06821	7.51266	1.68472e-07	9.1019e-06	6.99847	CG9123	32462	CG9123
FBgn0026566	0.353815	4.6099	7.50492	1.71282e-07	9.20006e-06	6.93286	CG1307	40814	CG1307
FBgn0033349	0.269963	5.24469	7.50274	1.72081e-07	9.20006e-06	6.87272	CG8243	35890	CG8243
FBgn0034437	1.38772	-0.165187	7.49758	1.73989e-07	9.25388e-06	7.39775	CG10051	37222	uncharacterized protein
FBgn0051955	0.762285	2.77209	7.47076	1.8426e-07	9.74966e-06	7.22425	CG31955	319045	uncharacterized protein
FBgn0031580	-2.0603	0.144083	-7.45234	1.91679e-07	1.00902e-05	7.33581	CG15423	33616	uncharacterized protein
FBgn0034081	0.375743	3.69823	7.43897	1.97253e-07	1.03306e-05	6.91173	CG10731	3772305	uncharacterized protein
FBgn0029088	-0.329715	5.86444	-7.43533	1.98799e-07	1.03587e-05	6.69392	disp	44274	dispatched
FBgn0085426	0.480736	6.06223	7.41395	2.08138e-07	1.07906e-05	6.63887	Rgk3	5740446	Rad, Gem/Kir family member 3
FBgn0283509	-0.264756	7.905	-7.40718	2.11188e-07	1.08937e-05	6.67193	Phm	37823	Peptidylglycine-alpha-hydroxylating monooxygenase
FBgn0032724	0.365261	4.54187	7.40085	2.14078e-07	1.09876e-05	6.70797	CG10428	35150	uncharacterized protein
FBgn0025879	-0.538086	6.79986	-7.39297	2.17739e-07	1.11199e-05	6.59032	Timp	41248	Tissue inhibitor of metalloproteases
FBgn0033367	0.617907	4.58963	7.38851	2.19837e-07	1.11714e-05	6.68331	PPO2	35910	Prophenoloxidase 2
FBgn0031389	-2.26743	-0.255445	-7.33891	2.44642e-07	1.2366e-05	6.99915	CG4259	33385	CG4259
FBgn0013675	0.463124	11.2306	7.33681	2.45753e-07	1.2366e-05	6.70921	COX2	19893535	cytochrome c oxidase subunit II
FBgn0039319	-0.695682	3.27556	-7.32585	2.51638e-07	1.26003e-05	6.77819	CG13659	43059	uncharacterized protein
FBgn0263830	0.863333	4.02822	7.32245	2.53489e-07	1.26314e-05	6.62457	CG40486	3355162	uncharacterized protein
FBgn0014141	-0.487575	6.38547	-7.31014	2.60326e-07	1.28474e-05	6.40273	cher	42066	cheerio
FBgn0034808	-0.438503	6.06082	-7.31131	2.5967e-07	1.28474e-05	6.40849	CG9896	37652	CG9896
FBgn0036589	-1.6146	2.78015	-7.3032	2.64261e-07	1.29791e-05	6.84552	CG13067	39785	uncharacterized protein
FBgn0260026	0.762689	1.39297	7.29244	2.70491e-07	1.32219e-05	6.97841	CG42494	8674087	uncharacterized protein
FBgn0038079	0.938711	2.0552	7.28178	2.76802e-07	1.34662e-05	6.93116	NijC	41568	Ninjurin C
FBgn0034963	0.333077	3.86982	7.25109	2.95847e-07	1.43248e-05	6.46311	Not11	37839	CCR4-NOT transcription complex subunit 11
FBgn0034471	-1.18122	6.96821	-7.21431	3.20459e-07	1.54437e-05	6.20728	Obp56e	37267	Odorant-binding protein 56e
FBgn0262531	-1.13389	1.48332	-7.20461	3.27294e-07	1.56994e-05	6.78196	CG43085	12797926	uncharacterized protein
FBgn0264310	1.1626	0.323869	7.19751	3.32388e-07	1.58696e-05	6.79427	NA	NA	NA
FBgn0052579	0.447701	3.39274	7.18933	3.38369e-07	1.60804e-05	6.43638	CG32579	318096	uncharacterized protein
FBgn0003041	-0.425223	4.10303	-7.1846	3.41872e-07	1.6157e-05	6.27865	pbl	38879	pebble
FBgn0260933	-0.388681	3.39883	-7.18291	3.4313e-07	1.6157e-05	6.39161	rempA	33230	reduced mechanoreceptor potential A
FBgn0261714	0.380742	8.56323	7.16336	3.58074e-07	1.67837e-05	6.17147	Cpn	41474	Calphotin
FBgn0031644	1.13891	-0.281515	7.15547	3.64294e-07	1.69976e-05	6.65071	CG15625	33694	uncharacterized protein
FBgn0267777	-1.27645	0.182696	-7.14534	3.72438e-07	1.7299e-05	6.71033	NA	NA	NA
FBgn0040508	-0.833196	1.11703	-7.14067	3.76257e-07	1.73197e-05	6.65789	ACXC	34689	ACXC
FBgn0040011	0.170748	6.80296	7.14136	3.75694e-07	1.73197e-05	6.02717	Slmap	3355127	Sarcolemma associated protein
FBgn0038530	-3.69909	0.345065	-7.13299	3.82626e-07	1.75342e-05	6.65767	AttD	42122	Attacin-D
FBgn0031490	0.579726	3.17394	7.09037	4.20039e-07	1.91631e-05	6.29757	CG17264	33511	uncharacterized protein
FBgn0036752	1.02124	4.32551	7.06947	4.39732e-07	1.99728e-05	6.01165	Adgf-A	39976	Adenosine deaminase-related growth factor A
FBgn0013467	0.328526	8.67894	6.99707	5.15618e-07	2.33164e-05	5.80173	igl	36681	igloo
FBgn0037643	0.715984	8.99855	6.99102	5.22538e-07	2.34061e-05	5.79829	skap	41067	skpA associated protein
FBgn0013686	0.700021	15.2473	6.99128	5.22242e-07	2.34061e-05	6.14036	NA	NA	NA
FBgn0031879	-0.672861	5.54215	-6.98748	5.26626e-07	2.34061e-05	5.70726	uif	33983	uninflatable
FBgn0032023	0.351497	5.48469	6.9874	5.26722e-07	2.34061e-05	5.71589	CG14274	34145	uncharacterized protein
FBgn0261873	0.230301	9.07606	6.98021	5.35147e-07	2.3678e-05	5.79108	sdt	44861	stardust
FBgn0039686	-1.27784	1.75982	-6.96104	5.58267e-07	2.44898e-05	6.21486	CG15506	43498	uncharacterized protein
FBgn0039487	-0.514476	4.30068	-6.96113	5.58157e-07	2.44898e-05	5.75015	gb	43265	genderblind
FBgn0043025	1.10457	1.08626	6.94766	5.75018e-07	2.51173e-05	6.27566	Adgf-A2	64879	Adenosine deaminase-related growth factor A2
FBgn0033354	0.910443	2.20359	6.9417	5.82651e-07	2.52359e-05	6.13538	FANCI	35895	Fanconi anemia complementation group I
FBgn0039045	-0.526964	2.97723	-6.94342	5.80432e-07	2.52359e-05	5.95736	CG17119	42723	uncharacterized protein
FBgn0004872	-1.06682	1.10273	-6.93153	5.95903e-07	2.57015e-05	6.23019	piwi	34521	P-element induced wimpy testis
FBgn0033020	-1.41019	-0.300866	-6.92075	6.10283e-07	2.5994e-05	6.21321	COX4L	35491	Cytochrome c oxidase subunit 4-like
FBgn0263660	-1.16682	1.20803	-6.92224	6.08274e-07	2.5994e-05	6.17576	NA	NA	NA
FBgn0032205	0.384395	3.86931	6.9237	6.06318e-07	2.5994e-05	5.7471	CG4957	34374	CG4957
FBgn0031322	-0.456924	4.91541	-6.9099	6.25118e-07	2.64067e-05	5.57559	CG5001	33308	CG5001
FBgn0250867	0.372267	6.48909	6.91024	6.24658e-07	2.64067e-05	5.50638	CG42238	7354398	uncharacterized protein
FBgn0037836	1.21628	3.84592	6.89831	6.41386e-07	2.69829e-05	5.67375	CG14692	41298	uncharacterized protein
FBgn0266989	-1.31958	-1.08839	-6.88293	6.6364e-07	2.78052e-05	6.06263	NA	NA	NA
FBgn0038679	-0.557011	6.01049	-6.87787	6.71123e-07	2.7891e-05	5.44448	CG6040	42292	CG6040
FBgn0038666	0.250897	4.06524	6.87867	6.6994e-07	2.7891e-05	5.59567	Smu1	42272	Smu1 spliceosomal factor
FBgn0035806	-0.961394	5.65683	-6.87044	6.82285e-07	2.82405e-05	5.45567	PGRP-SD	38858	PGRP-SD
FBgn0027513	0.813093	1.57243	6.85917	6.9958e-07	2.87248e-05	6.04956	ana2	35878	anastral spindle 2
FBgn0037222	-0.730808	2.30326	-6.85977	6.98656e-07	2.87248e-05	5.86803	CG14642	40532	uncharacterized protein
FBgn0016672	0.3626	7.95901	6.83263	7.42111e-07	3.03497e-05	5.39199	Ipp	41701	Inositol polyphosphate 1-phosphatase
FBgn0029588	-0.73452	1.97643	-6.82356	7.57236e-07	3.08453e-05	5.91538	CG14798	31126	uncharacterized protein
FBgn0034451	-0.276511	4.42658	-6.82102	7.61535e-07	3.08978e-05	5.42483	TBCB	37244	tubulin-binding cofactor B
FBgn0025709	0.959777	0.834476	6.78986	8.16288e-07	3.2989e-05	5.95311	CG8083	35914	CG8083
FBgn0038606	0.417184	5.85254	6.78746	8.20677e-07	3.30363e-05	5.24475	CG15803	42206	uncharacterized protein
FBgn0033749	-0.340468	3.26379	-6.78436	8.26376e-07	3.31357e-05	5.54787	achi	36373	achintya
FBgn0038478	0.284016	5.2689	6.77767	8.38796e-07	3.35029e-05	5.24809	cal1	42065	chromosome alignment defect 1
FBgn0033303	0.689464	1.75932	6.75789	8.76688e-07	3.4746e-05	5.8091	NA	NA	NA
FBgn0003559	0.329036	6.27492	6.7589	8.7471e-07	3.4746e-05	5.16522	su(f)	3354994	suppressor of forked
FBgn0020414	-0.585229	6.48034	-6.75215	8.88011e-07	3.50594e-05	5.15203	Idgf3	34981	Imaginal disc growth factor 3
FBgn0051776	-1.16708	0.281632	-6.74922	8.93839e-07	3.51543e-05	5.85852	CG31776	33568	uncharacterized protein
FBgn0030234	-0.510617	4.37131	-6.74029	9.11878e-07	3.57268e-05	5.25516	CG15211	32006	uncharacterized protein
FBgn0038389	0.39051	3.61765	6.73738	9.17816e-07	3.58227e-05	5.38008	CG5516	41940	CG5516
FBgn0040074	-2.1369	5.21588	-6.73182	9.2932e-07	3.61041e-05	5.15179	retinin	53564	retinin
FBgn0013812	1.35484	4.16676	6.7305	9.32058e-07	3.61041e-05	5.29919	Dhc93AB	42485	Dynein heavy chain at 93AB
FBgn0035831	0.632956	2.06898	6.72581	9.41906e-07	3.63484e-05	5.70009	CG8038	38889	CG8038
FBgn0033061	0.707379	1.829	6.71535	9.64233e-07	3.70706e-05	5.66714	SmydA-5	35538	SET and MYND domain containing, arthropod-specific, member 5
FBgn0026056	0.269004	6.55617	6.70855	9.79028e-07	3.7499e-05	5.04784	Rlip	42484	Ral interacting protein
FBgn0285912	-1.47198	1.73293	-6.70317	9.90907e-07	3.78129e-05	5.67151	CG13646	42988	uncharacterized protein
FBgn0004554	-1.64321	-0.202349	-6.69704	1.00461e-06	3.7913e-05	5.75691	Edg91	42117	Ecdysone-dependent gene 91
FBgn0035578	-0.54148	3.5801	-6.70009	9.97764e-07	3.7913e-05	5.27438	CG13707	38583	uncharacterized protein
FBgn0087035	-0.220536	7.81979	-6.69726	1.00411e-06	3.7913e-05	5.08017	AGO2	39683	Argonaute 2
FBgn0028523	-0.732053	4.13517	-6.66657	1.07572e-06	4.03004e-05	5.12343	CG5888	34980	CG5888
FBgn0013342	0.199177	10.925	6.66771	1.07296e-06	4.03004e-05	5.19929	nSyb	38196	neuronal Synaptobrevin
FBgn0035165	-0.309542	6.67099	-6.6643	1.08121e-06	4.03587e-05	4.94845	CG13887	38096	uncharacterized protein
FBgn0029762	-0.617536	5.62342	-6.63449	1.15619e-06	4.28459e-05	4.90516	NAAT1	31457	Nutrient Amino Acid Transporter 1
FBgn0033972	-0.410557	4.36268	-6.63485	1.15525e-06	4.28459e-05	5.00183	Ciao1	36655	Ciao1
FBgn0039642	0.599916	2.05588	6.63143	1.16417e-06	4.29863e-05	5.49178	CG11882	43446	uncharacterized protein
FBgn0038436	0.51808	2.79953	6.61569	1.20616e-06	4.43772e-05	5.23965	Gyc89Db	42002	Guanylyl cyclase at 89Db
FBgn0265268	-1.09986	-1.27669	-6.60754	1.22851e-06	4.50382e-05	5.46593	CG18234	40024	uncharacterized protein
FBgn0034689	0.228439	5.00419	6.59527	1.26299e-06	4.61375e-05	4.85686	CG2921	37515	CG2921
FBgn0260027	0.534406	2.17325	6.57755	1.31451e-06	4.78492e-05	5.31154	CG42495	8674004	uncharacterized protein
FBgn0265630	0.510279	7.49736	6.57048	1.33566e-06	4.84473e-05	4.77658	sno	32273	strawberry notch
FBgn0037792	0.478879	3.35854	6.56861	1.34131e-06	4.84808e-05	5.06255	TAF1B	41242	TATA box-binding protein-associated factor RNA polymerase I subunit B
FBgn0053926	-1.10427	6.3812	-6.53543	1.4458e-06	5.20741e-05	4.66677	CG33926	39092	uncharacterized protein
FBgn0053230	0.36011	3.58764	6.53357	1.45191e-06	5.21113e-05	4.90986	CG33230	2768998	uncharacterized protein
FBgn0032449	-1.03496	0.784588	-6.5278	1.47097e-06	5.25116e-05	5.37667	CG17036	34679	uncharacterized protein
FBgn0025628	-0.43334	6.38177	-6.52711	1.47329e-06	5.25116e-05	4.63447	CG4199	31174	CG4199
FBgn0039756	-0.539463	4.61289	-6.52366	1.48484e-06	5.27402e-05	4.72237	CG9743	43593	CG9743
FBgn0033502	0.363077	3.85753	6.49874	1.57108e-06	5.56108e-05	4.75779	CG12910	36082	uncharacterized protein
FBgn0024997	0.496752	5.70846	6.49326	1.59073e-06	5.59208e-05	4.57256	CG2681	31258	CG2681
FBgn0030808	-0.399697	5.10674	-6.49343	1.59012e-06	5.59208e-05	4.6147	RhoGAP15B	32686	Rho GTPase activating protein at 15B
FBgn0015025	-0.332981	2.7093	-6.48597	1.61726e-06	5.66594e-05	4.97853	CkIIalpha-i1	39721	CKII-alpha subunit interactor-1
FBgn0032024	1.19447	-0.442812	6.47338	1.66413e-06	5.79855e-05	5.26432	CG14273	34146	uncharacterized protein
FBgn0050285	-0.59922	4.55847	-6.47278	1.66641e-06	5.79855e-05	4.62209	CG30285	246528	uncharacterized protein
FBgn0267624	1.16192	-0.422872	6.46687	1.68894e-06	5.85184e-05	5.24582	NA	NA	NA
FBgn0033902	0.326531	8.29909	6.46578	1.69313e-06	5.85184e-05	4.5706	Tango7	36565	Transport and Golgi organization 7
FBgn0264439	-1.44311	-0.727792	-6.45657	1.72894e-06	5.95555e-05	5.20288	NA	NA	NA
FBgn0005198	0.170446	6.18357	6.45272	1.74411e-06	5.98772e-05	4.46193	gig	40201	gigas
FBgn0036290	-0.253891	6.47108	-6.4471	1.76655e-06	6.04454e-05	4.44812	CG10638	39424	uncharacterized protein
FBgn0003366	-0.619131	6.57203	-6.4416	1.78877e-06	6.10023e-05	4.4393	NA	NA	NA
FBgn0266758	-0.284336	6.7774	-6.41438	1.90309e-06	6.46369e-05	4.37596	Esyt2	42929	Extended synaptotagmin-like protein 2
FBgn0033915	0.23658	6.84783	6.41327	1.90794e-06	6.46369e-05	4.37215	CG8485	36579	CG8485
FBgn0267157	-0.400815	2.17721	-6.40373	1.94983e-06	6.58389e-05	4.90475	NA	NA	NA
FBgn0004629	-0.790614	8.78217	-6.3955	1.98679e-06	6.68669e-05	4.43508	Cys	41767	Cystatin-like
FBgn0040849	1.00692	0.166411	6.37517	2.08109e-06	6.98118e-05	5.05918	Ir41a	2768714	Ionotropic receptor 41a
FBgn0027786	0.204465	6.55561	6.37226	2.09498e-06	7.00488e-05	4.27299	Mtch	38026	Mitochondrial carrier homolog 1
FBgn0266958	0.409729	3.44489	6.37002	2.10569e-06	7.01782e-05	4.56154	NA	NA	NA
FBgn0259099	-0.406421	5.37065	-6.36847	2.11318e-06	7.02e-05	4.29853	DCX-EMAP	39617	Doublecortin-domain-containing echinoderm-microtubule-associated protein
FBgn0031741	-1.1208	1.27352	-6.36611	2.12459e-06	7.03512e-05	4.9613	CG11034	33810	uncharacterized protein
FBgn0003996	-1.67663	5.99375	-6.3442	2.23366e-06	7.34889e-05	4.26837	NA	NA	NA
FBgn0052187	0.537077	3.26481	6.34553	2.2269e-06	7.34889e-05	4.54295	CG32187	39980	uncharacterized protein
FBgn0265814	-1.08693	-0.8011	-6.33927	2.25898e-06	7.40845e-05	4.96367	NA	NA	NA
FBgn0019940	0.634608	9.61429	6.33207	2.29652e-06	7.50756e-05	4.34879	NA	NA	NA
FBgn0036585	-1.38602	2.53977	-6.32322	2.3435e-06	7.63684e-05	4.76461	CG13071	39781	uncharacterized protein
FBgn0085334	0.772347	2.38647	6.32136	2.35349e-06	7.64511e-05	4.61381	CG34305	5740825	uncharacterized protein
FBgn0030993	-1.10737	2.64952	-6.30133	2.46398e-06	7.97879e-05	4.62876	Mec2	32905	Mec2
FBgn0261602	0.355399	9.69995	6.29969	2.47327e-06	7.98369e-05	4.27383	RpL8	44251	Ribosomal protein L8
FBgn0284247	-0.766367	3.8528	-6.28807	2.54003e-06	8.17347e-05	4.29575	ds	33245	dachsous
FBgn0038439	-0.860327	2.51055	-6.27645	2.60861e-06	8.36792e-05	4.57531	Cad89D	42006	Cadherin 89D
FBgn0037126	-1.10655	3.94783	-6.27177	2.63677e-06	8.43191e-05	4.26764	CG14567	40420	uncharacterized protein
FBgn0052603	0.947089	0.519702	6.26768	2.66165e-06	8.48503e-05	4.81829	CG32603	318109	uncharacterized protein
FBgn0038419	0.777491	1.35556	6.26541	2.67556e-06	8.50298e-05	4.72558	CG14879	41982	uncharacterized protein
FBgn0029791	-0.522972	4.84967	-6.25965	2.71117e-06	8.53685e-05	4.08905	CG4096	31490	CG4096
FBgn0052448	0.346683	3.16709	6.26113	2.70201e-06	8.53685e-05	4.34094	CG32448	318032	uncharacterized protein
FBgn0035244	0.303268	6.24091	6.2605	2.70588e-06	8.53685e-05	4.01452	ABCB7	38193	ATP binding cassette subfamily B member 7
FBgn0034247	0.701649	2.2248	6.24818	2.78361e-06	8.73815e-05	4.58367	CG6484	36994	CG6484
FBgn0021761	-0.219028	5.11569	-6.24565	2.79983e-06	8.76226e-05	4.03252	Nup154	34527	Nucleoporin 154kD
FBgn0032821	-0.239209	6.38352	-6.24371	2.81232e-06	8.77462e-05	3.9751	CdGAPr	35267	Cd GTPase activating protein-related
FBgn0032414	-0.725044	4.34937	-6.23366	2.87807e-06	8.95253e-05	4.07015	CG17211	34639	uncharacterized protein
FBgn0264077	-0.612131	1.58841	-6.22714	2.92155e-06	9.06035e-05	4.58644	Cnx14D	32620	Calnexin 14D
FBgn0038917	0.412993	2.04378	6.21298	3.01832e-06	9.33226e-05	4.49779	CG6678	42581	CG6678
FBgn0013679	0.567526	10.0363	6.20553	3.07051e-06	9.4651e-05	4.072	ND1	19893558	NADH dehydrogenase subunit 1
FBgn0267347	1.5121	2.99375	6.19167	3.17017e-06	9.71955e-05	4.39414	squ	2768920	squash
FBgn0038420	-0.414054	6.14082	-6.19142	3.17199e-06	9.71955e-05	3.85786	CG10311	41984	uncharacterized protein
FBgn0250871	-0.455088	5.47526	-6.18116	3.24794e-06	9.92264e-05	3.86063	pot	32154	papillote
FBgn0261446	-0.44062	4.09575	-6.17752	3.27525e-06	9.97641e-05	3.99452	CG13377	30972	uncharacterized protein
FBgn0263345	0.81508	1.29289	6.16778	3.34967e-06	0.000101472	4.56025	NA	NA	NA
FBgn0038627	-0.299907	2.98396	-6.1676	3.35109e-06	0.000101472	4.19069	CG7694	42230	CG7694
FBgn0039525	0.763978	4.90527	6.16237	3.3918e-06	0.000101614	3.86422	CG5646	43311	CG5646
FBgn0011703	0.623141	2.2711	6.16145	3.39903e-06	0.000101614	4.30063	RnrL	34392	Ribonucleoside diphosphate reductase large subunit
FBgn0032701	-0.521304	4.09408	-6.16327	3.38476e-06	0.000101614	3.96806	CG10341	35125	uncharacterized protein
FBgn0035337	0.434848	2.14905	6.16065	3.40528e-06	0.000101614	4.36361	CG15877	38304	uncharacterized protein
FBgn0035272	0.30665	3.9181	6.16258	3.39017e-06	0.000101614	3.98045	mRpL46	38230	mitochondrial ribosomal protein L46
FBgn0003515	-0.555524	4.09642	-6.14545	3.52688e-06	0.000104634	3.90409	st	39836	scarlet
FBgn0003943	-0.327612	6.87093	-6.14668	3.51693e-06	0.000104634	3.75379	Ubi-p63E	38456	Ubiquitin-63E
FBgn0031609	-0.342333	3.8819	-6.14352	3.5427e-06	0.000104801	3.93532	CG15443	33656	uncharacterized protein
FBgn0035983	-0.237401	5.30722	-6.13798	3.5883e-06	0.000105844	3.76827	CG4080	39079	CG4080
FBgn0053548	0.352613	7.77467	6.118	3.75792e-06	0.00011053	3.73115	SmydA-8	31200	SET and MYND domain containing, arthropod-specific, member 8
FBgn0050377	-0.740453	0.74012	-6.10831	3.84318e-06	0.000112715	4.44109	CG30377	50252	uncharacterized protein
FBgn0035981	0.205289	5.43072	6.10365	3.88483e-06	0.000113612	3.68837	CG4452	39069	CG4452
FBgn0030693	0.32531	6.81219	6.09782	3.93763e-06	0.000114829	3.63598	CG8974	32532	CG8974
FBgn0031701	-3.77647	4.69037	-6.08173	4.08718e-06	0.000118852	3.96852	TotM	33764	Turandot M
FBgn0259481	-0.265271	8.58771	-6.06994	4.20038e-06	0.000121799	3.66891	Mob2	39293	Mob2
FBgn0263738	-0.515318	4.12609	-6.06692	4.22991e-06	0.00012231	3.71763	Ada2a	326128	transcriptional Adaptor 2a
FBgn0004379	1.05457	0.731878	6.06149	4.28356e-06	0.000122914	4.34809	Klp67A	39068	Kinesin-like protein at 67A
FBgn0052176	0.28096	5.32216	6.06337	4.26493e-06	0.000122914	3.59808	CG32176	39944	uncharacterized protein
FBgn0039869	-0.272564	3.85782	-6.05996	4.29871e-06	0.000122914	3.75581	CG1890	43737	CG1890
FBgn0002031	0.261282	5.9298	6.06041	4.29431e-06	0.000122914	3.55939	l(2)37Cc	49168	lethal (2) 37Cc
FBgn0260429	0.768362	1.19922	6.05683	4.33009e-06	0.000123468	4.27146	CG42524	8674084	uncharacterized protein
FBgn0031451	1.31543	-0.637099	6.04697	4.43034e-06	0.000125976	4.31626	CG9961	33459	CG9961
FBgn0265050	1.03484	0.11857	6.04559	4.44456e-06	0.000126032	4.33287	NA	NA	NA
FBgn0267773	-0.604291	0.713876	-6.03885	4.51467e-06	0.000127373	4.28875	NA	NA	NA
FBgn0035206	-0.261176	5.43129	-6.03866	4.51667e-06	0.000127373	3.52756	CG9186	38150	CG9186
FBgn0039098	-0.559426	2.00322	-6.0339	4.56682e-06	0.000128434	4.05023	GILT3	42787	Gamma-interferon-inducible lysosomal thiol reductase 3
FBgn0039459	0.502267	1.59561	6.03072	4.60071e-06	0.000129034	4.1714	IntS12	43227	Integrator 12
FBgn0035523	-0.260789	5.53303	-6.0289	4.62021e-06	0.000129227	3.50252	CG1311	38523	CG1311
FBgn0038909	0.914234	0.221918	6.02296	4.68437e-06	0.000130312	4.28829	CG6569	42573	CG6569
FBgn0035670	-0.461102	2.59853	-6.02326	4.68114e-06	0.000130312	3.92472	CG10472	38688	uncharacterized protein
FBgn0033463	0.246206	7.73895	6.0146	4.77634e-06	0.000132511	3.48753	CG1513	36028	CG1513
FBgn0266649	-1.22721	1.67705	-6.00428	4.89229e-06	0.000135362	4.11112	NA	NA	NA
FBgn0265413	-0.518596	5.56741	-6.00181	4.92052e-06	0.000135777	3.43716	CG44325	31831	uncharacterized protein
FBgn0051262	-0.782988	0.827723	-5.99456	5.0042e-06	0.000137641	4.14403	CG31262	318649	uncharacterized protein
FBgn0023178	0.464871	7.18867	5.99365	5.01489e-06	0.000137641	3.40317	Pdf	43193	Pigment-dispersing factor
FBgn0267571	1.93808	-0.531019	5.99219	5.03188e-06	0.000137739	4.2209	NA	NA	NA
FBgn0032752	-0.759279	4.59178	-5.97805	5.20032e-06	0.000141972	3.4579	CG10702	35181	uncharacterized protein
FBgn0029896	-0.578057	7.2983	-5.97495	5.23803e-06	0.000142622	3.37023	CG3168	31612	CG3168
FBgn0034931	-0.372651	2.32049	-5.97191	5.27527e-06	0.000143256	3.88455	CG2812	37801	CG2812
FBgn0035873	0.640719	3.51577	5.9629	5.38718e-06	0.000145525	3.62304	CG13670	38938	uncharacterized protein
FBgn0285963	-0.304308	6.97904	-5.96332	5.38191e-06	0.000145525	3.32695	sda	44359	slamdance
FBgn0033981	-0.924932	4.14816	-5.96066	5.41533e-06	0.000145901	3.50414	Cyp6a21	36665	Cyp6a21
FBgn0046706	0.303447	5.48952	5.95513	5.48561e-06	0.000147408	3.33349	Haspin	3355064	haspin
FBgn0030505	-0.333372	7.5889	-5.95368	5.5042e-06	0.000147521	3.33195	NFAT	32321	NFAT nuclear factor
FBgn0011236	-0.446212	3.74556	-5.95059	5.54395e-06	0.0001482	3.52405	ken	37785	ken and barbie
FBgn0087005	0.349931	9.2615	5.94536	5.61202e-06	0.000149629	3.41235	rtp	40627	retinophilin
FBgn0038412	-0.947859	4.20724	-5.93919	5.69349e-06	0.000151408	3.40869	Zip89B	41975	Zinc/iron regulated transporter-related protein 89B
FBgn0035943	1.03185	1.4008	5.93708	5.72154e-06	0.000151761	3.93099	CG5653	39024	CG5653
FBgn0038751	-1.21022	-0.932313	-5.93048	5.81031e-06	0.000153719	4.07148	CG4770	42375	CG4770
FBgn0037750	-0.664807	1.81194	-5.92813	5.84236e-06	0.000154169	3.90359	Whamy	41198	WHAMM and JMY related
FBgn0051547	-0.69777	6.79485	-5.91987	5.95605e-06	0.000156766	3.22212	CG31547	40663	uncharacterized protein
FBgn0029839	0.511974	5.072	5.88656	6.43833e-06	0.000168596	3.18779	CG4660	31542	CG4660
FBgn0035942	0.274735	3.74735	5.88666	6.43682e-06	0.000168596	3.34694	ValRS-m	39023	Valyl-tRNA synthetase, mitochondrial
FBgn0042177	0.29279	4.29137	5.87474	6.61887e-06	0.000172882	3.25336	CG32164	59215	uncharacterized protein
FBgn0004368	-0.329038	6.83096	-5.8705	6.68489e-06	0.000174163	3.10273	Ptp4E	31425	Protein tyrosine phosphatase 4E
FBgn0027655	0.247528	6.98188	5.86694	6.74074e-06	0.000175174	3.09417	htt	43392	huntingtin
FBgn0035073	0.341157	4.05374	5.86269	6.80827e-06	0.000176482	3.24105	CG16896	37977	uncharacterized protein
FBgn0020660	0.242529	5.88528	5.83985	7.1825e-06	0.000185714	3.04023	eIF-4B	3355041	Eukaryotic initiation factor 4B
FBgn0036908	-0.307138	4.99051	-5.83823	7.20979e-06	0.000185951	3.0942	CG14103	40158	uncharacterized protein
FBgn0051174	1.0566	0.41209	5.83504	7.26397e-06	0.000186412	3.86673	CG31174	318616	uncharacterized protein
FBgn0052368	-0.956292	0.493424	-5.83577	7.25141e-06	0.000186412	3.84467	CG32368	317997	uncharacterized protein
FBgn0266377	0.226278	7.03958	5.82664	7.40844e-06	0.000189645	3.00394	Pde8	37741	Phosphodiesterase 8
FBgn0011589	0.470068	6.81713	5.82372	7.45929e-06	0.000190416	2.99024	Elk	37047	Eag-like K[+] channel
FBgn0035205	-0.275259	7.31155	-5.82279	7.47567e-06	0.000190416	3.01136	CG2469	38149	CG2469
FBgn0033836	-1.40225	-0.448041	-5.81538	7.60681e-06	0.000192261	3.81634	CG18278	36487	uncharacterized protein
FBgn0039043	-0.51798	4.58209	-5.81428	7.62648e-06	0.000192261	3.06752	CG17121	42721	uncharacterized protein
FBgn0030052	-0.415494	5.79226	-5.81443	7.6237e-06	0.000192261	2.98034	CG12065	31798	uncharacterized protein
FBgn0033983	0.269407	5.51274	5.81342	7.64174e-06	0.000192261	2.9894	ADPS	36669	Alkyldihydroxyacetonephosphate synthase
FBgn0020653	-0.180598	7.41878	-5.81581	7.59908e-06	0.000192261	2.99625	Trxr-1	31760	Thioredoxin reductase-1
FBgn0284442	-0.474686	2.15335	-5.7899	8.07568e-06	0.000202682	3.49647	Mcm3	31449	Minichromosome maintenance 3
FBgn0264835	-0.939606	-0.00987727	-5.78154	8.23598e-06	0.000206201	3.74735	NA	NA	NA
FBgn0039714	-0.343022	5.58542	-5.7731	8.40105e-06	0.000209635	2.8909	Zip99C	43533	Zinc/iron regulated transporter-related protein 99C
FBgn0003891	0.206335	9.32558	5.77244	8.41398e-06	0.000209635	3.01	tud	37417	tudor
FBgn0034491	-0.194767	6.04267	-5.76905	8.48124e-06	0.000210799	2.86261	Hsl	37289	Hormone-sensitive lipase
FBgn0034530	-0.611506	2.3583	-5.76496	8.56333e-06	0.000212325	3.37854	Rcd6	37332	Reduction in Cnn dots 6
FBgn0037223	1.20119	-0.521933	5.75888	8.68666e-06	0.000214472	3.70271	NA	NA	NA
FBgn0266304	-1.075	-0.619448	-5.75686	8.72795e-06	0.000214472	3.69925	NA	NA	NA
FBgn0032810	-0.419434	5.60578	-5.75659	8.7335e-06	0.000214472	2.85312	CG13077	35252	uncharacterized protein
FBgn0030847	-0.229582	6.20005	-5.75826	8.69936e-06	0.000214472	2.83159	CG12991	32734	uncharacterized protein
FBgn0000447	0.306558	4.83153	5.7446	8.98346e-06	0.000220084	2.87863	Dhod	41022	Dihydroorotate dehydrogenase
FBgn0000055	-1.07698	3.35722	-5.74035	9.0738e-06	0.000221768	3.12984	NA	NA	NA
FBgn0030318	-0.353824	4.34059	-5.73014	9.29461e-06	0.000226625	2.89741	rho-4	32109	rhomboid-4
FBgn0034253	0.758151	3.907	5.72878	9.32446e-06	0.000226814	3.11535	CG10936	37000	uncharacterized protein
FBgn0030309	-0.359693	5.56396	-5.72708	9.36198e-06	0.000227188	2.77881	CG1572	32098	CG1572
FBgn0036288	-0.360817	3.94127	-5.7025	9.92047e-06	0.000240174	2.89525	CG10660	39422	uncharacterized protein
FBgn0036887	0.245183	4.96269	5.69614	1.00703e-05	0.000243227	2.75994	CG9231	40130	CG9231
FBgn0001149	-0.426539	7.89915	-5.69019	1.02128e-05	0.00024609	2.72052	GstD1	41503	Glutathione S transferase D1
FBgn0043841	-0.595769	9.4375	-5.68293	1.03893e-05	0.000249756	2.80496	vir-1	34652	virus-induced RNA 1
FBgn0031360	-0.823237	5.45734	-5.67593	1.05623e-05	0.000253322	2.6889	CG31937	326177	uncharacterized protein
FBgn0259229	1.02333	4.80837	5.66337	1.08802e-05	0.00025853	2.72797	CG42329	33312	uncharacterized protein
FBgn0034709	-0.599896	5.75048	-5.66433	1.08556e-05	0.00025853	2.62571	Swim	37537	Secreted Wg-interacting molecule
FBgn0039589	0.302264	3.93257	5.66494	1.084e-05	0.00025853	2.80723	CG9986	43386	CG9986
FBgn0051774	-0.234756	5.85462	-5.66565	1.08218e-05	0.00025853	2.62361	fred	33613	friend of echinoid
FBgn0052333	0.237019	6.80045	5.66197	1.09162e-05	0.000258788	2.6019	CG32333	38142	uncharacterized protein
FBgn0038631	-1.4056	5.05735	-5.66056	1.09527e-05	0.000259055	2.67636	CG7695	42234	CG7695
FBgn0032986	-0.233412	7.0497	-5.64299	1.14171e-05	0.000269417	2.56419	CG3262	35452	CG3262
FBgn0262887	0.27914	4.29381	5.63439	1.16518e-05	0.000274325	2.68878	NA	NA	NA
FBgn0015295	-0.314875	3.48636	-5.62645	1.18726e-05	0.000278884	2.8033	Shark	44353	SH2 ankyrin repeat kinase
FBgn0032845	-0.24754	4.94986	-5.62419	1.19364e-05	0.000279742	2.58415	CG10747	35295	uncharacterized protein
FBgn0053196	-0.492877	7.88902	-5.6087	1.23819e-05	0.000288884	2.53355	dpy	318824	dumpy
FBgn0264672	0.225536	4.3659	5.60867	1.23828e-05	0.000288884	2.61242	Eogt	33424	EGF-domain O-GlcNAc transferase
FBgn0265046	-1.20455	-0.849738	-5.60344	1.25373e-05	0.000291825	3.34906	CG44163	14462623	uncharacterized protein
FBgn0025632	-0.588941	4.76627	-5.58193	1.31926e-05	0.000306385	2.50502	CG4313	31169	CG4313
FBgn0032923	0.27944	5.08451	5.57897	1.32854e-05	0.000307844	2.46276	CG9248	35384	CG9248
FBgn0051300	-0.621788	4.87506	-5.56808	1.36332e-05	0.000315191	2.46201	CG31300	326132	uncharacterized protein
FBgn0032200	0.186841	6.37739	5.56318	1.37926e-05	0.000318159	2.36166	CG5676	34368	CG5676
FBgn0037537	-0.461583	6.86653	-5.55718	1.39903e-05	0.000321996	2.35426	CG2767	40946	CG2767
FBgn0033928	-0.358319	3.05858	-5.55252	1.41457e-05	0.000324844	2.68535	Arc2	36597	Arc2
FBgn0016684	0.845517	0.667952	5.54744	1.43173e-05	0.000328009	3.17897	NaPi-T	36651	Na[+]-dependent inorganic phosphate cotransporter
FBgn0024947	-0.191775	6.46743	-5.54656	1.43474e-05	0.000328009	2.32151	NTPase	33495	NTPase
FBgn0001404	-0.202629	6.89608	-5.54034	1.45606e-05	0.000332143	2.3134	egh	31239	egghead
FBgn0052354	-0.628155	2.85247	-5.53749	1.46596e-05	0.000333104	2.70418	CG32354	50302	uncharacterized protein
FBgn0027070	-0.59753	5.35666	-5.53726	1.46676e-05	0.000333104	2.34412	CG17322	35139	uncharacterized protein
FBgn0040230	0.160646	6.50122	5.53287	1.48212e-05	0.000335849	2.28749	dbo	53556	diablo
FBgn0035150	0.2833	4.20212	5.52726	1.50201e-05	0.000339607	2.43022	Rev1	38079	Rev1
FBgn0035293	-0.763133	6.86458	-5.51737	1.53773e-05	0.000345428	2.26367	CG5687	38255	CG5687
FBgn0054057	-0.633492	2.10278	-5.51796	1.53557e-05	0.000345428	2.8722	CG34057	3885645	uncharacterized protein
FBgn0040238	-0.220171	6.0078	-5.51733	1.53785e-05	0.000345428	2.26055	Best1	53431	Bestrophin 1
FBgn0003575	-0.195416	6.05552	-5.50697	1.57621e-05	0.00035327	2.23314	su(sable)	31012	suppressor of sable
FBgn0050460	-0.405202	5.84019	-5.50223	1.59408e-05	0.000356498	2.23183	CG30460	36924	uncharacterized protein
FBgn0028833	0.215645	7.08062	5.49995	1.60274e-05	0.000357654	2.22047	Dak1	43165	Dak1
FBgn0264834	-0.898419	1.44285	-5.48496	1.6609e-05	0.00036983	2.92869	NA	NA	NA
FBgn0010385	-1.4219	4.73852	-5.48056	1.67839e-05	0.000372833	2.26891	Def	36047	Defensin
FBgn0050502	1.04264	0.672436	5.47902	1.68456e-05	0.000372833	3.04783	fa2h	35670	fatty acid 2-hydroylase
FBgn0034622	0.41962	2.31906	5.47884	1.68528e-05	0.000372833	2.7244	CG15666	37439	uncharacterized protein
FBgn0013771	-0.59388	5.30228	-5.47744	1.69089e-05	0.000373268	2.21314	Cyp6a9	36663	Cytochrome P450-6a9
FBgn0035791	0.9309	3.25159	5.46733	1.7321e-05	0.000381546	2.593	CG8539	38842	CG8539
FBgn0033135	0.635755	4.53825	5.45489	1.78418e-05	0.000392175	2.21634	Tsp42En	35624	Tetraspanin 42En
FBgn0039622	-0.601174	1.34827	-5.45068	1.80215e-05	0.000393598	2.8397	eIF4E-6	43422	eIF4E-6
FBgn0016123	-0.331002	5.48496	-5.45097	1.80093e-05	0.000393598	2.12754	Alp4	43671	Alkaline phosphatase 4
FBgn0000414	0.205332	8.31869	5.45174	1.79759e-05	0.000393598	2.17796	Dab	39866	Disabled
FBgn0039250	-0.316261	2.64843	-5.44324	1.83437e-05	0.000399785	2.55565	Mink	42982	Mitotic spindle and nuclear protein
FBgn0026259	0.150417	7.0504	5.43674	1.86303e-05	0.000405169	2.07013	eIF5B	44261	eIF5B
FBgn0038243	-0.344782	4.54182	-5.43363	1.87687e-05	0.000407318	2.1686	CG8066	41766	CG8066
FBgn0267127	-0.872052	-0.00893624	-5.42353	1.92266e-05	0.000416374	2.94267	NA	NA	NA
FBgn0030240	-0.31871	5.39217	-5.42056	1.93629e-05	0.000418443	2.05702	CG2202	32014	CG2202
FBgn0085320	-0.922653	3.02991	-5.41317	1.97074e-05	0.000424992	2.44867	CG34291	5740331	uncharacterized protein
FBgn0031566	0.217516	5.64178	5.41045	1.98359e-05	0.000426868	2.02199	CG2818	33597	CG2818
FBgn0051103	-0.6171	5.1701	-5.40612	2.0042e-05	0.0004304	2.04072	CG31103	43030	uncharacterized protein
FBgn0036619	-0.784216	9.2561	-5.39888	2.03912e-05	0.000436985	2.12168	Cpr72Ec	39816	Cuticular protein 72Ec
FBgn0033117	0.263933	3.73674	5.39302	2.06786e-05	0.00044222	2.18135	CG3358	35604	CG3358
FBgn0039153	0.270413	4.12789	5.38948	2.08538e-05	0.000445041	2.11048	GatB	42861	Glutamyl-tRNA amidotransferase, subunit B
FBgn0001965	0.213077	6.40171	5.3871	2.09727e-05	0.000446648	1.93724	Sos	34790	Son of sevenless
FBgn0031458	-0.235968	3.76684	-5.38445	2.11059e-05	0.000448554	2.15853	aph-1	33467	anterior pharynx defective 1
FBgn0262004	-1.32185	-0.864368	-5.37759	2.14546e-05	0.000455024	2.84999	CG42822	10178916	uncharacterized protein
FBgn0035158	-0.393783	5.46693	-5.37331	2.16751e-05	0.00045841	1.93624	CG13895	38087	uncharacterized protein
FBgn0052638	-0.213384	5.42593	-5.37276	2.17036e-05	0.00045841	1.94092	CG32638	318133	uncharacterized protein
FBgn0028703	-0.158867	8.2676	-5.3693	2.18837e-05	0.000461266	1.977	Nhe3	33939	Na[+]/H[+] hydrogen exchanger 3
FBgn0051030	0.258033	7.93281	5.36489	2.21158e-05	0.000465203	1.94793	CG31030	318563	uncharacterized protein
FBgn0050022	-0.192189	4.61248	-5.36374	2.21766e-05	0.000465527	1.98823	CG30022	36233	uncharacterized protein
FBgn0260745	-0.52222	7.91664	-5.35949	2.2403e-05	0.00046932	1.93465	mfas	41455	midline fasciclin
FBgn0263776	-0.390908	5.68535	-5.35657	2.25598e-05	0.000470875	1.88425	CG43693	39231	uncharacterized protein
FBgn0037838	0.300515	3.80448	5.3564	2.2569e-05	0.000470875	2.09312	CG4089	41300	CG4089
FBgn0038476	-0.212236	6.25546	-5.35257	2.27764e-05	0.000474239	1.85751	kuk	42063	kugelkern
FBgn0001085	0.293973	4.12861	5.35067	2.28804e-05	0.000475439	2.01524	fz	45307	frizzled
FBgn0032601	-0.593127	4.13466	-5.3471	2.30766e-05	0.000478548	2.01432	yellow-b	35005	yellow-b
FBgn0266805	0.540789	2.19393	5.34454	2.32182e-05	0.000480515	2.4043	NA	NA	NA
FBgn0263109	0.760417	0.274508	5.34075	2.34297e-05	0.000483916	2.73416	CG43366	35519	uncharacterized protein
FBgn0050090	-1.25351	1.11847	-5.33105	2.39795e-05	0.000494277	2.68662	CG30090	246448	uncharacterized protein
FBgn0014380	-0.439224	4.05684	-5.32907	2.40936e-05	0.000495632	1.97446	RhoL	41136	Rho-like
FBgn0262820	1.00683	0.226345	5.32469	2.43477e-05	0.000498861	2.68382	CG43191	12798408	uncharacterized protein
FBgn0027491	0.185635	7.74392	5.32549	2.43007e-05	0.000498861	1.8396	Cdk5alpha	34385	Cdk5 activator-like protein
FBgn0031313	-0.939606	4.81424	-5.32283	2.44563e-05	0.000500088	1.87418	CG5080	33299	CG5080
FBgn0039774	-0.516774	6.03324	-5.31783	2.47503e-05	0.000505093	1.78393	CDase	43618	Ceramidase
FBgn0032538	-0.642112	1.99179	-5.31462	2.49413e-05	0.000507981	2.37881	CG16885	34811	uncharacterized protein
FBgn0010397	-0.264418	5.52716	-5.30701	2.54004e-05	0.000516307	1.7734	LamC	36615	Lamin C
FBgn0003495	-0.435972	5.20979	-5.30177	2.57209e-05	0.000521788	1.78846	spz	43256	spatzle
FBgn0037265	0.300048	4.90621	5.29601	2.60781e-05	0.000527991	1.80742	spartin	40582	spartin
FBgn0265929	-0.630857	0.93257	-5.29472	2.6159e-05	0.000528493	2.54913	NA	NA	NA
FBgn0042125	0.454954	1.40072	5.29347	2.62373e-05	0.000528493	2.48475	CG18787	59163	uncharacterized protein
FBgn0034067	-0.431993	5.44215	-5.29315	2.62573e-05	0.000528493	1.74746	CG8399	36768	CG8399
FBgn0036446	-0.249769	6.47048	-5.28687	2.6656e-05	0.000534422	1.69617	CG9384	39608	CG9384
FBgn0051040	-0.198237	5.0253	-5.28721	2.66338e-05	0.000534422	1.76041	Cog7	43547	Cog7
FBgn0054010	-0.662927	0.555245	-5.28296	2.69065e-05	0.000538392	2.57865	CG34010	3885627	uncharacterized protein
FBgn0044812	-3.89856	6.90364	-5.27341	2.75295e-05	0.000547655	1.7779	TotC	117462	Turandot C
FBgn0262150	-1.02734	0.274927	-5.27466	2.74477e-05	0.000547655	2.59329	CG42876	10178914	uncharacterized protein
FBgn0029766	-0.496195	5.94748	-5.27355	2.75204e-05	0.000547655	1.67988	CG15784	31461	uncharacterized protein
FBgn0036795	-0.847841	-1.03057	-5.2694	2.77958e-05	0.000551093	2.61037	CG18233	40025	uncharacterized protein
FBgn0031649	0.221887	6.57589	5.26919	2.78097e-05	0.000551093	1.65231	hoe2	33700	hoepel2
FBgn0050033	0.656196	5.80769	5.26746	2.79255e-05	0.000552122	1.66335	CG30033	246406	uncharacterized protein
FBgn0039966	0.233313	4.35618	5.26681	2.79691e-05	0.000552122	1.77976	Rab21	3355163	Rab21
FBgn0260936	0.22578	6.51722	5.26291	2.82316e-05	0.000556232	1.63646	scny	38648	scrawny
FBgn0034755	-0.732964	1.08926	-5.26117	2.83494e-05	0.000557484	2.4633	CG3746	37593	CG3746
FBgn0002868	-0.750882	9.56909	-5.25987	2.8438e-05	0.000558158	1.79687	MtnA	41202	Metallothionein A
FBgn0035247	0.272409	3.77219	5.25902	2.8496e-05	0.000558229	1.85136	metl	38197	methyltransferase-like
FBgn0030589	-0.815747	4.46134	-5.25713	2.86258e-05	0.000559703	1.7688	CG9519	32415	CG9519
FBgn0035151	-0.616927	1.38033	-5.25628	2.86839e-05	0.000559772	2.37585	CG17129	38080	uncharacterized protein
FBgn0027083	0.252195	3.79809	5.25476	2.8789e-05	0.000560757	1.83423	MetRS-m	41733	Methionyl-tRNA synthetase, mitochondrial
FBgn0032246	-0.127547	6.01016	-5.24899	2.91901e-05	0.000567493	1.61239	CG5168	34425	CG5168
FBgn0038804	-0.531717	0.756195	-5.24133	2.9732e-05	0.000576936	2.43019	CG10877	42432	uncharacterized protein
FBgn0028396	-2.94979	8.65635	-5.23396	3.02626e-05	0.00058502	1.66191	TotA	44121	Turandot A
FBgn0036551	-0.362028	4.46179	-5.23442	3.02292e-05	0.00058502	1.68819	CG17029	39740	uncharacterized protein
FBgn0016794	-0.177606	5.07594	-5.23308	3.03264e-05	0.000585151	1.62618	dos	38321	daughter of sevenless
FBgn0028491	-0.620727	4.17293	-5.22824	3.0681e-05	0.000590883	1.72551	CG2930	31341	CG2930
FBgn0040271	-0.338079	6.77797	-5.22505	3.0917e-05	0.000594314	1.55087	Sulf1	53437	Sulfated
FBgn0027843	-0.439716	6.94872	-5.21407	3.17429e-05	0.000609049	1.52798	CAH2	39390	Carbonic anhydrase 2
FBgn0028572	0.235515	7.96912	5.20986	3.20653e-05	0.000614087	1.57468	qtc	33739	quick-to-court
FBgn0051522	-0.297908	7.63568	-5.20655	3.23214e-05	0.000615547	1.5481	CG31522	40567	uncharacterized protein
FBgn0026402	0.251696	4.16175	5.2077	3.22329e-05	0.000615547	1.66255	NiPp1	44748	Nuclear inhibitor of Protein phosphatase 1
FBgn0026409	0.213513	9.64311	5.20729	3.22645e-05	0.000615547	1.67498	Mpcp	39587	Mitochondrial phosphate carrier protein
FBgn0035464	0.206577	5.45692	5.2051	3.24342e-05	0.00061655	1.53593	CG12006	38446	uncharacterized protein
FBgn0039321	-0.548555	6.76806	-5.19771	3.3016e-05	0.00062645	1.48485	CG10550	43061	uncharacterized protein
FBgn0261258	-0.303867	7.22663	-5.19658	3.31055e-05	0.000626988	1.5029	rgn	40368	regeneration
FBgn0011726	-0.189923	6.89081	-5.19568	3.31771e-05	0.000627187	1.47905	tsr	37841	twinstar
FBgn0014037	-0.214785	7.52554	-5.19308	3.33855e-05	0.000629968	1.50752	Su(Tpl)	40171	Su(Tpl)
FBgn0032166	-0.212373	4.67986	-5.19201	3.34714e-05	0.00063043	1.55878	CG4619	34321	CG4619
FBgn0034354	0.559006	2.61948	5.17395	3.49569e-05	0.000657203	1.96869	GstE11	37128	Glutathione S transferase E11
FBgn0010038	-1.21962	0.71608	-5.17246	3.50824e-05	0.000658356	2.29215	GstD2	48335	Glutathione S transferase D2
FBgn0040837	0.798402	2.35802	5.1706	3.52394e-05	0.000660096	1.90196	CG8620	50310	CG8620
FBgn0264986	0.485788	3.42181	5.16762	3.54928e-05	0.000662735	1.70301	NA	NA	NA
FBgn0028372	0.17052	4.59824	5.16743	3.55094e-05	0.000662735	1.50866	isopeptidase-T-3	37261	isopeptidase-T-3
FBgn0033592	-2.01218	0.908957	-5.15963	3.61816e-05	0.000674006	2.13597	CG13215	36182	uncharacterized protein
FBgn0034258	0.303393	7.83228	5.15891	3.62446e-05	0.000674006	1.43585	eIF3-S8	37005	eIF3-S8
FBgn0031515	-0.64844	4.42605	-5.15413	3.66636e-05	0.000676891	1.50912	CG9664	33540	CG9664
FBgn0033809	-0.482305	4.31133	-5.1547	3.66139e-05	0.000676891	1.5144	CG4630	36458	CG4630
FBgn0037529	0.248167	5.93556	5.15457	3.66247e-05	0.000676891	1.38682	mRpS9	40932	mitochondrial ribosomal protein S9
FBgn0035498	-0.24153	6.49237	-5.15573	3.65227e-05	0.000676891	1.37792	Fit1	38488	Fermitin 1
FBgn0015000	-0.1993	4.51504	-5.15144	3.69017e-05	0.000680064	1.4863	betaggt-I	33704	beta subunit of type I geranylgeranyl transferase
FBgn0023541	0.521692	2.61791	5.14321	3.76401e-05	0.00069243	1.87529	Cyp4d14	45706	Cyp4d14
FBgn0027601	-0.417316	7.02051	-5.13901	3.80227e-05	0.000698217	1.35205	pdgy	32426	pudgy
FBgn0000083	-0.348667	7.48335	-5.133	3.85772e-05	0.000707135	1.35957	AnxB9	42492	Annexin B9
FBgn0037249	0.1793	7.50483	5.13159	3.87088e-05	0.000708281	1.35675	eIF3-S10	40563	eIF3-S10
FBgn0039528	0.248286	6.68241	5.12852	3.8996e-05	0.000712267	1.31297	dsd	43315	distracted
FBgn0031327	-0.760572	4.34404	-5.12473	3.93537e-05	0.000714983	1.4657	CG5397	33313	CG5397
FBgn0039807	-0.415931	4.18309	-5.12524	3.93048e-05	0.000714983	1.45327	CG15546	43659	uncharacterized protein
FBgn0034312	-0.239561	4.19427	-5.1256	3.9271e-05	0.000714983	1.45147	CG10916	37081	uncharacterized protein
FBgn0035207	-0.199071	8.71402	-5.11888	3.99117e-05	0.00072384	1.40517	Sherpa	38151	SUMO-related HECT domain and RCC repeat protein for Toll pathway activation
FBgn0003479	-0.299506	3.1905	-5.11028	4.07473e-05	0.000737692	1.61968	spn-A	43577	spindle A
FBgn0035591	0.29869	3.8113	5.10783	4.09887e-05	0.000740755	1.4711	CG4611	38601	CG4611
FBgn0027106	-0.741706	1.67535	-5.10237	4.15315e-05	0.000749245	2.02111	Inx7	33027	Innexin 7
FBgn0000635	-0.360903	6.70882	-5.09977	4.17931e-05	0.000752643	1.24506	Fas2	31364	Fasciclin 2
FBgn0036266	0.432851	1.62959	5.09871	4.18998e-05	0.000753003	1.98444	CG5626	39397	CG5626
FBgn0011660	-0.354277	3.40224	-5.0981	4.19619e-05	0.000753003	1.545	Pms2	36705	Pms2
FBgn0023545	-0.207577	5.18401	-5.09739	4.20332e-05	0.000753003	1.29286	CG4406	31163	CG4406
FBgn0264442	0.317941	5.84863	5.09184	4.25991e-05	0.000761812	1.23647	ab	34560	abrupt
FBgn0029114	-0.624299	3.5898	-5.08727	4.30709e-05	0.00076891	1.48977	Tollo	44497	tollo
FBgn0058439	0.410462	2.40503	5.08342	4.34734e-05	0.000770378	1.79916	CG40439	3355120	uncharacterized protein
FBgn0035203	-0.395072	4.31655	-5.08495	4.33133e-05	0.000770378	1.3539	CG9149	38147	CG9149
FBgn0053170	-0.29883	5.75596	-5.08443	4.33678e-05	0.000770378	1.22421	CG33170	326267	uncharacterized protein
FBgn0035166	0.297271	3.65257	5.08387	4.34256e-05	0.000770378	1.46359	CG13902	38097	uncharacterized protein
FBgn0058178	0.208056	8.17029	5.08289	4.35284e-05	0.000770378	1.27157	CG40178	3354941	uncharacterized protein
FBgn0038592	-0.46394	1.00277	-5.08213	4.36085e-05	0.000770467	2.04188	CG18599	42191	uncharacterized protein
FBgn0263039	-0.660267	1.27944	-5.07926	4.39119e-05	0.000774494	1.95295	NA	NA	NA
FBgn0042127	-0.742633	-0.469699	-5.07283	4.45975e-05	0.000785236	2.15417	CG18789	317813	uncharacterized protein
FBgn0002709	0.865485	-0.270176	5.06911	4.50004e-05	0.000789623	2.14332	mei-218	3772646	meiotic 218
FBgn0260940	0.195259	3.92927	5.06956	4.49512e-05	0.000789623	1.37868	lsn	42572	larsen
FBgn0032022	-0.719631	5.43999	-5.06566	4.53763e-05	0.000793505	1.19943	CG14275	34144	uncharacterized protein
FBgn0037009	-0.336295	3.53101	-5.06583	4.5357e-05	0.000793505	1.44627	CG5104	40280	CG5104
FBgn0085452	-0.532169	3.83705	-5.06062	4.59309e-05	0.000800533	1.36135	CG34423	5740313	uncharacterized protein
FBgn0023458	-0.321476	8.32967	-5.06059	4.59342e-05	0.000800533	1.23184	Rbcn-3A	31557	Rabconnectin-3A
FBgn0028984	-0.412163	6.07302	-5.05202	4.68944e-05	0.000815883	1.1291	Spn88Ea	49804	Serpin 88Ea
FBgn0000454	-0.441138	6.37113	-5.04556	4.76321e-05	0.000827316	1.11298	Dip-B	48450	Dipeptidase B
FBgn0263385	-1.02059	-0.856142	-5.04067	4.81976e-05	0.000835724	2.09666	NA	NA	NA
FBgn0031520	-0.880286	3.92012	-5.03715	4.86083e-05	0.000837188	1.30725	CG8837	33545	CG8837
FBgn0036579	-0.245154	6.59132	-5.03753	4.85638e-05	0.000837188	1.09179	CG5027	39775	CG5027
FBgn0053145	-0.219836	4.3475	-5.03895	4.83977e-05	0.000837188	1.23371	GalT1	36279	beta1,3-galactosyltransferase 1
FBgn0260857	0.210367	4.00411	5.03736	4.8584e-05	0.000837188	1.28038	Bet1	40094	Blocked early in transport 1
FBgn0003292	-0.306308	3.91648	-5.03453	4.89167e-05	0.000841088	1.28956	rt	39297	rotated abdomen
FBgn0000018	-0.306453	3.09176	-5.03134	4.92952e-05	0.00084618	1.47503	abo	44793	abnormal oocyte
FBgn0034255	-1.01357	0.563442	-5.02854	4.96298e-05	0.0008505	1.99583	Oxp	37002	Oxpecker
FBgn0024983	-0.183279	4.31593	-5.02073	5.05749e-05	0.000865252	1.19274	CG4293	31001	CG4293
FBgn0046876	1.04976	2.53679	5.01603	5.11529e-05	0.000869278	1.64131	Obp83ef	40747	Odorant-binding protein 83ef
FBgn0086347	-0.395107	5.73642	-5.01632	5.11167e-05	0.000869278	1.05372	Myo31DF	34445	Myosin 31DF
FBgn0037016	-0.322451	4.36693	-5.01537	5.12336e-05	0.000869278	1.1797	CG13252	40289	uncharacterized protein
FBgn0034194	-0.307476	4.90528	-5.01626	5.11245e-05	0.000869278	1.11943	CG15611	36930	uncharacterized protein
FBgn0032997	0.235034	6.19958	5.01652	5.10926e-05	0.000869278	1.04503	CG17486	3355138	uncharacterized protein
FBgn0034345	0.139222	7.44471	5.00885	5.20476e-05	0.000881631	1.04992	CG5174	37117	CG5174
FBgn0031970	-0.908934	2.53812	-5.00692	5.22914e-05	0.000884302	1.56188	CG7227	34088	CG7227
FBgn0085244	0.950963	5.14891	5.0016	5.29674e-05	0.000892791	1.09143	CG34215	5740170	uncharacterized protein
FBgn0034381	-0.31873	5.26072	-5.00178	5.29447e-05	0.000892791	1.05301	List	37157	Lithium-inducible SLC6 transporter
FBgn0035518	0.391147	4.0887	5.0008	5.30709e-05	0.00089307	1.18653	CG15011	38518	uncharacterized protein
FBgn0037667	0.431831	2.29753	4.99957	5.32277e-05	0.000894243	1.59737	CG16734	41100	uncharacterized protein
FBgn0031450	0.28508	6.59324	4.99783	5.34531e-05	0.000896562	0.993566	Hrs	33458	Hepatocyte growth factor regulated tyrosine kinase substrate
FBgn0039068	-0.244986	2.91495	-4.99608	5.36786e-05	0.000898876	1.42121	CG13827	42751	uncharacterized protein
FBgn0004403	0.334992	8.51785	4.99144	5.42848e-05	0.000907547	1.07968	RpS14a	47218	Ribosomal protein S14a
FBgn0036301	-0.256629	3.97957	-4.98947	5.45443e-05	0.000910403	1.15035	CG4069	39437	CG4069
FBgn0039544	0.169986	4.86473	4.98504	5.51306e-05	0.000918695	1.04139	CG12877	43333	uncharacterized protein
FBgn0032867	0.938307	0.423778	4.98266	5.54501e-05	0.000921027	1.86337	CG15475	35319	uncharacterized protein
FBgn0033968	-0.671855	5.51446	-4.98288	5.54205e-05	0.000921027	0.993111	hui	36648	hase und igel
FBgn0262029	-1.16789	0.136675	-4.97749	5.61474e-05	0.000931103	1.91975	d	34179	dachs
FBgn0030817	-0.589139	4.92795	-4.97348	5.66941e-05	0.000938654	1.00916	CG4991	32695	CG4991
FBgn0086706	0.336162	8.01869	4.96862	5.73639e-05	0.000948214	0.985379	pix	39027	pixie
FBgn0085294	-0.626473	3.40892	-4.962	5.82912e-05	0.000961993	1.21882	CG34265	5740186	uncharacterized protein
FBgn0037920	0.285048	3.57384	4.96101	5.84311e-05	0.000962753	1.18157	CG14710	41393	uncharacterized protein
FBgn0032157	-0.168737	5.42543	-4.95404	5.94247e-05	0.000977555	0.92408	Etl1	34311	Etl1
FBgn0037879	0.783789	0.878868	4.94689	6.0461e-05	0.000993012	1.74569	scpr-C	41348	SCP-containing protein C
FBgn0035131	-0.653904	0.439406	-4.94358	6.09481e-05	0.000997819	1.78308	mthl9	38056	methuselah-like 9
FBgn0031895	0.200033	4.1904	4.94385	6.09083e-05	0.000997819	1.02221	CG4497	34001	CG4497
FBgn0040928	0.55654	2.00246	4.9401	6.14628e-05	0.00100464	1.5046	NA	NA	NA
FBgn0038526	-1.48614	-0.363732	-4.93446	6.23081e-05	0.00101607	1.85351	CG14327	42118	uncharacterized protein
FBgn0264721	0.679147	1.23848	4.93305	6.25218e-05	0.00101607	1.67143	NA	NA	NA
FBgn0032850	0.423207	3.03898	4.93185	6.27035e-05	0.00101607	1.24068	Kua	35300	Kua
FBgn0039048	-0.387635	6.28294	-4.9315	6.27559e-05	0.00101607	0.836257	CG17111	42727	uncharacterized protein
FBgn0031099	0.240588	5.67243	4.93269	6.25759e-05	0.00101607	0.856502	CG17065	33026	uncharacterized protein
FBgn0031948	0.231015	6.20416	4.93166	6.27324e-05	0.00101607	0.836341	CG7149	34063	CG7149
FBgn0000042	-0.225693	9.65787	-4.92975	6.30232e-05	0.00101879	1.00706	Act5C	31521	Actin 5C
FBgn0250830	0.193343	6.85588	4.92687	6.34643e-05	0.00102431	0.826688	CG12547	3355145	uncharacterized protein
FBgn0036479	-0.388848	2.42799	-4.92139	6.43111e-05	0.00103635	1.36882	CG13458	39646	uncharacterized protein
FBgn0260386	-0.270831	4.04779	-4.92005	6.45208e-05	0.0010381	1.00504	mtg	40970	mind the gap
FBgn0036985	0.987363	0.845808	4.91001	6.61087e-05	0.00106198	1.66236	zye	40255	zye
FBgn0037713	0.406666	3.45145	4.9066	6.66577e-05	0.00106913	1.0767	CG16790	41155	uncharacterized protein
FBgn0035308	-0.5488	1.93093	-4.90276	6.72806e-05	0.00107576	1.4387	CG15822	38273	uncharacterized protein
FBgn0036240	-0.461143	3.52259	-4.903	6.72404e-05	0.00107576	1.04842	CG6928	39367	CG6928
FBgn0035194	1.02256	-0.299787	4.89434	6.86673e-05	0.00109452	1.74985	Psf1	38136	Psf1
FBgn0033204	-0.656047	2.88069	-4.8947	6.86066e-05	0.00109452	1.22956	CG2065	35707	CG2065
FBgn0031489	0.611116	6.36899	4.89211	6.90393e-05	0.00109874	0.744842	CG17224	33510	uncharacterized protein
FBgn0051207	-0.568611	5.28268	-4.88633	7.00125e-05	0.0011125	0.771277	CG31207	326125	uncharacterized protein
FBgn0034741	-1.00101	1.79137	-4.88476	7.028e-05	0.00111331	1.37193	CG4269	37578	CG4269
FBgn0031972	-0.205612	4.25787	-4.88497	7.02443e-05	0.00111331	0.868383	Wwox	34090	WW domain containing oxidoreductase
FBgn0053965	1.13374	0.958643	4.88134	7.08653e-05	0.00112085	1.62975	CG33965	3885668	uncharacterized protein
FBgn0037050	0.243071	5.03061	4.87996	7.11021e-05	0.00112287	0.778433	ICA69	40331	ICA69
FBgn0262719	-0.466389	3.59075	-4.87383	7.21665e-05	0.00113793	0.965526	CG43163	38966	uncharacterized protein
FBgn0001077	-1.62915	-0.488567	-4.87318	7.22807e-05	0.00113798	1.68088	ftz	40834	fushi tarazu
FBgn0033603	-1.13768	1.48595	-4.8708	7.26981e-05	0.00113958	1.44874	Cpr47Ef	36194	Cuticular protein 47Ef
FBgn0037759	0.986118	-0.0691169	4.86945	7.29376e-05	0.00113958	1.66368	CG8526	41208	CG8526
FBgn0266359	-0.84384	1.12372	-4.86959	7.29132e-05	0.00113958	1.48929	NA	NA	NA
FBgn0015903	-0.370323	3.99984	-4.86979	7.28773e-05	0.00113958	0.870063	apt	37734	apontic
FBgn0035162	0.251649	4.99887	4.87115	7.26379e-05	0.00113958	0.744918	CG13900	38093	uncharacterized protein
FBgn0034860	-0.593129	7.26853	-4.86735	7.33087e-05	0.00114364	0.701439	CG9812	37709	CG9812
FBgn0039328	-0.347369	4.24161	-4.86594	7.35609e-05	0.00114583	0.828125	CHKov2	43068	CHKov2
FBgn0016038	0.161975	5.59309	4.86493	7.37418e-05	0.00114691	0.700591	Vsp37A	31006	Vacuolar protein sorting 37A
FBgn0265191	-0.234818	6.50032	-4.86352	7.39928e-05	0.00114907	0.667931	Glycogenin	37419	glycogenin
FBgn0259215	0.638499	0.620622	4.8629	7.41056e-05	0.00114908	1.53217	Ir93a	42471	Ionotropic receptor 93a
FBgn0260004	0.469132	4.16824	4.86209	7.42509e-05	0.0011496	0.837142	Snmp1	42514	Sensory neuron membrane protein 1
FBgn0266204	0.767877	-0.300455	4.85696	7.51802e-05	0.00116111	1.66799	NA	NA	NA
FBgn0060296	-0.32206	5.4636	-4.85674	7.52206e-05	0.00116111	0.684718	pain	37985	painless
FBgn0035673	-1.57758	-0.881246	-4.85574	7.54037e-05	0.00116219	1.67667	CG6602	38691	CG6602
FBgn0033139	0.830405	2.22954	4.84732	7.69584e-05	0.00118437	1.24389	Tsp42Er	35629	Tetraspanin 42Er
FBgn0052523	1.58494	5.69492	4.84426	7.75317e-05	0.00118963	0.641544	CG32523	318071	uncharacterized protein
FBgn0028886	-0.406919	4.37145	-4.84437	7.75117e-05	0.00118963	0.76009	CG15279	34863	uncharacterized protein
FBgn0031315	0.265274	3.60088	4.84254	7.78554e-05	0.00119281	0.896789	CG14341	33301	uncharacterized protein
FBgn0260632	-0.223089	6.30269	-4.83882	7.85621e-05	0.00120185	0.608626	dl	35047	dorsal
FBgn0036906	0.278019	3.42699	4.83595	7.91115e-05	0.00120845	0.911566	CG14102	40156	uncharacterized protein
FBgn0265813	-1.30417	-1.03183	-4.83105	8.00562e-05	0.00121745	1.62638	NA	NA	NA
FBgn0052284	1.02585	-0.86573	4.83106	8.00551e-05	0.00121745	1.61834	CG32284	317956	uncharacterized protein
FBgn0028394	-0.319255	3.90205	-4.83126	8.00158e-05	0.00121745	0.80596	CG17834	34191	uncharacterized protein
FBgn0035495	0.330243	9.55144	4.8288	8.04953e-05	0.00122231	0.751608	CG14989	38485	uncharacterized protein
FBgn0036921	0.339123	8.46726	4.8249	8.12604e-05	0.00123211	0.662794	RhoGDI	40179	RhoGDI
FBgn0053203	0.250278	7.66112	4.82279	8.16778e-05	0.00123297	0.613564	CG33203	43414	uncharacterized protein
FBgn0000108	-0.178277	9.96411	-4.82329	8.15796e-05	0.00123297	0.766959	Appl	31002	beta amyloid protein precursor-like
FBgn0034854	0.126248	7.05786	4.8237	8.1498e-05	0.00123297	0.581441	Golgin245	37702	Golgin-245
FBgn0263236	-0.359483	5.91234	-4.82023	8.2188e-05	0.00123885	0.57477	SP1029	53473	SP1029
FBgn0031008	0.259485	4.66914	4.81355	8.35312e-05	0.00125725	0.641355	CG8010	32921	CG8010
FBgn0022702	-0.776023	0.532134	-4.80937	8.43826e-05	0.00126821	1.47225	Cht2	38223	Chitinase 2
FBgn0284246	0.318869	3.96469	4.80637	8.49995e-05	0.00127561	0.727257	l(2)k09848	35536	lethal (2) k09848
FBgn0050342	0.207579	4.23181	4.80087	8.61416e-05	0.00129087	0.667713	Prp38	35934	pre-mRNA processing factor 38
FBgn0260798	0.191414	7.62112	4.79618	8.71275e-05	0.00130374	0.542688	Gprk1	3355013	G protein-coupled receptor kinase 1
FBgn0029969	0.5287	5.18926	4.78619	8.92671e-05	0.00133381	0.545179	CG10932	31695	uncharacterized protein
FBgn0028699	-0.860047	5.21957	-4.78337	8.98821e-05	0.00134105	0.520932	Rh50	38589	Rh50
FBgn0052262	0.219415	3.76006	4.78217	9.01439e-05	0.001343	0.699686	CG32262	38445	uncharacterized protein
FBgn0040805	-0.35904	5.24493	-4.78095	9.04114e-05	0.00134503	0.511921	CG12355	2768954	uncharacterized protein
FBgn0266930	-0.701693	0.131809	-4.78029	9.05571e-05	0.00134525	1.43076	NA	NA	NA
FBgn0032945	1.19853	4.57321	4.77637	9.14236e-05	0.00135616	0.641653	CG8665	35407	CG8665
FBgn0037164	-0.627858	2.22282	-4.77338	9.20882e-05	0.00136405	1.05596	CG11438	40469	uncharacterized protein
FBgn0261285	0.197481	6.79808	4.77178	9.24483e-05	0.00136741	0.44546	Ppcs	42295	Phosphopantothenoylcysteine synthetase
FBgn0037156	0.225612	4.10452	4.77011	9.28241e-05	0.00137099	0.611689	CG11523	40458	uncharacterized protein
FBgn0013676	0.439424	12.3984	4.76941	9.29803e-05	0.00137133	0.784341	COX3	19893540	cytochrome c oxidase subunit III
FBgn0001075	-0.456489	2.28428	-4.75621	9.60124e-05	0.00140997	1.03825	ft	33627	fat
FBgn0036008	0.323831	2.54879	4.75636	9.59765e-05	0.00140997	0.96558	CG3408	39107	CG3408
FBgn0085370	-0.17124	7.17203	-4.7565	9.59452e-05	0.00140997	0.425316	Pde11	35107	Phosphodiesterase 11
FBgn0035210	-0.493246	1.28268	-4.75446	9.64216e-05	0.00141199	1.21557	msd5	38156	mitotic spindle density 5
FBgn0030870	-0.352062	5.35163	-4.75444	9.64252e-05	0.00141199	0.445025	CG6398	32761	CG6398
FBgn0033234	0.555142	0.670402	4.75014	9.7438e-05	0.00142479	1.27964	MFS12	35745	Major Facilitator Superfamily Transporter 12
FBgn0036620	-0.490482	5.99951	-4.7448	9.87122e-05	0.00144137	0.389735	CG4842	39817	CG4842
FBgn0025687	0.853439	5.46849	4.74321	9.90926e-05	0.00144282	0.419708	LKRSDH	34064	Lysine ketoglutarate reductase/saccharopine dehydrogenase
FBgn0036834	-0.516843	4.42083	-4.74378	9.8956e-05	0.00144282	0.508681	CG6836	40070	CG6836
FBgn0267668	0.473124	3.40519	4.73379	0.00010139	0.00147418	0.635563	NA	NA	NA
FBgn0035695	-0.698137	6.01604	-4.73224	0.000101772	0.00147764	0.358907	CG10226	38725	uncharacterized protein
FBgn0265961	-0.89277	0.151706	-4.72518	0.000103534	0.00149687	1.31038	NA	NA	NA
FBgn0036749	0.602178	0.445966	4.72545	0.000103466	0.00149687	1.27061	CG7460	39973	CG7460
FBgn0043005	0.326357	4.20537	4.72543	0.00010347	0.00149687	0.492643	prt	117368	portabella
FBgn0040364	-0.449456	4.16051	-4.72328	0.000104014	0.00150169	0.481659	CG11378	31060	uncharacterized protein
FBgn0033969	-1.15821	-1.25741	-4.72003	0.000104838	0.00150301	1.37899	CG10202	36649	uncharacterized protein
FBgn0033113	-0.475158	1.87601	-4.72057	0.000104701	0.00150301	1.00767	Spn42Dc	35600	Serpin 42Dc
FBgn0046763	-0.383265	4.58219	-4.72175	0.0001044	0.00150301	0.443963	CG17278	50050	uncharacterized protein
FBgn0028424	-0.334123	5.01362	-4.7223	0.00010426	0.00150301	0.396773	JhI-26	36819	Juvenile hormone-inducible protein 26
FBgn0063670	0.17277	5.89772	4.72022	0.00010479	0.00150301	0.331169	CG40228	5740664	uncharacterized protein
FBgn0034219	0.61989	0.35411	4.71939	0.000105	0.00150325	1.26992	mthl4	36960	methuselah-like 4
FBgn0033631	-0.410903	5.92945	-4.71853	0.000105222	0.00150432	0.326527	Sod3	36232	Superoxide dismutase 3
FBgn0267776	1.12056	-1.00865	4.71108	0.000107144	0.00152966	1.35767	NA	NA	NA
FBgn0040670	-0.68705	1.33242	-4.71035	0.000107335	0.00153026	1.11009	e(y)2b	50143	enhancer of yellow 2b
FBgn0003447	-0.293801	6.52032	-4.70837	0.000107853	0.00153553	0.28975	sn	31717	singed
FBgn0038233	0.241768	4.01132	4.69896	0.000110351	0.00156891	0.455708	HtrA2	41756	HTRA2-related serine protease
FBgn0036697	0.288589	6.58772	4.69754	0.000110733	0.00156999	0.261805	rogdi	39917	rogdi
FBgn0037220	-0.17256	5.25243	-4.6979	0.000110635	0.00156999	0.314959	CG14641	40529	uncharacterized protein
FBgn0031646	1.06494	1.68406	4.69532	0.000111331	0.00157431	1.07799	CG2837	33696	CG2837
FBgn0025391	-0.386077	4.58016	-4.69527	0.000111344	0.00157431	0.377073	Scgdelta	31129	Sarcoglycan delta
FBgn0004867	0.224001	9.551	4.69305	0.000111947	0.00157966	0.422244	RpS2	34309	Ribosomal protein S2
FBgn0004509	-0.173422	7.25303	-4.69275	0.00011203	0.00157966	0.270807	Fur1	47220	Furin 1
FBgn0028855	-1.14855	3.15278	-4.69176	0.000112299	0.00158028	0.642681	CG15282	34853	uncharacterized protein
FBgn0030733	0.17695	7.27528	4.69146	0.000112382	0.00158028	0.267372	UQCR-14	32586	Ubiquinol-cytochrome c reductase 14 kDa subunit
FBgn0034647	-0.855463	3.62693	-4.68754	0.000113459	0.00159324	0.491001	pirk	37468	poor Imd response upon knock-in
FBgn0034030	-0.680003	0.147893	-4.68487	0.000114197	0.00159923	1.23527	CG8192	36723	CG8192
FBgn0037974	-0.64259	3.12983	-4.68506	0.000114145	0.00159923	0.633659	CG12224	41453	uncharacterized protein
FBgn0027934	-0.828754	-0.550637	-4.68133	0.000115185	0.00160867	1.26611	NA	NA	NA
FBgn0039620	-0.441081	6.93657	-4.68186	0.000115038	0.00160867	0.232586	wat	43420	waterproof
FBgn0037753	0.54046	3.63759	4.67369	0.000117346	0.00163662	0.423476	CG12947	41201	uncharacterized protein
FBgn0019960	0.207709	7.67573	4.6722	0.000117773	0.00164035	0.247415	Mitofilin	42587	mitofilin
FBgn0086408	-0.603765	3.38182	-4.66769	0.000119073	0.00165621	0.516935	stl	37619	stall
FBgn0034716	-0.274942	5.25981	-4.66561	0.000119678	0.00166237	0.231882	Oatp58Dc	37545	Organic anion transporting polypeptide 58Dc
FBgn0035490	-0.358147	4.07637	-4.66256	0.000120569	0.00167249	0.345171	CG1136	38479	CG1136
FBgn0032048	0.412581	7.3148	4.65974	0.000121399	0.00167946	0.19513	Dh31	34181	Diuretic hormone 31
FBgn0260859	-0.185129	4.68305	-4.66012	0.000121285	0.00167946	0.279417	Bet3	39090	Blocked early in transport 3
FBgn0261673	-0.486379	4.16433	-4.65769	0.000122007	0.0016856	0.329881	nemy	36395	no extended memory
FBgn0031016	-0.373379	5.29255	-4.65335	0.000123301	0.00169891	0.20871	kek5	32930	kekkon5
FBgn0004598	0.155982	7.7044	4.65377	0.000123174	0.00169891	0.204372	Fur2	32604	Furin 2
FBgn0050456	-0.379507	3.89851	-4.6519	0.000123738	0.00170264	0.376984	CG30456	36929	uncharacterized protein
FBgn0020299	-0.55809	4.82229	-4.64971	0.000124399	0.00170501	0.229913	stumps	41770	stumps
FBgn0032484	0.285663	5.6586	4.64956	0.000124445	0.00170501	0.16758	kek4	34718	kekkon4
FBgn0039959	0.277425	8.68152	4.6493	0.000124522	0.00170501	0.253076	CG17514	3355040	uncharacterized protein
FBgn0262743	0.222567	7.46007	4.64913	0.000124575	0.00170501	0.18023	Fs(2)Ket	35336	Female sterile (2) Ketel
FBgn0004133	-0.319212	4.5169	-4.64699	0.000125226	0.00170763	0.249128	blow	35694	blown fuse
FBgn0037896	0.307897	5.65932	4.64686	0.000125265	0.00170763	0.166302	ninaG	41369	ninaG
FBgn0015609	-0.272447	7.91256	-4.64774	0.000124995	0.00170763	0.206713	CadN	35070	Cadherin-N
FBgn0034275	-0.605374	4.24098	-4.64393	0.000126162	0.00171758	0.292025	CG5002	37025	CG5002
FBgn0035317	0.33172	2.34636	4.64023	0.000127303	0.00173081	0.686719	Oseg2	38282	Outer segment 2
FBgn0011291	0.232929	3.15973	4.63953	0.000127519	0.00173081	0.492342	Taf11	34293	TBP-associated factor 11
FBgn0034958	-0.143784	6.76379	-4.63914	0.00012764	0.00173081	0.121475	CG3907	37832	CG3907
FBgn0034976	0.228621	6.05376	4.63812	0.000127959	0.00173285	0.12803	CG4049	37860	CG4049
FBgn0083953	0.180566	3.97204	4.63594	0.000128639	0.00173976	0.309888	CG34117	4379851	uncharacterized protein
FBgn0052260	-0.680541	2.61686	-4.62279	0.000132823	0.00179399	0.612009	CG32260	317943	uncharacterized protein
FBgn0034094	-0.465306	3.83691	-4.61957	0.000133871	0.00180577	0.308171	Tsf3	36800	Transferrin 3
FBgn0031851	0.272648	4.1299	4.61856	0.000134198	0.0018078	0.24376	Aatf	33943	Apoptosis antagonizing transcription factor
FBgn0034176	-0.264618	5.16727	-4.61698	0.000134716	0.0018124	0.121719	ste24a	36908	prenyl protease type I
FBgn0038916	-0.436217	2.24839	-4.61564	0.000135159	0.00181598	0.677251	dnd	42580	dead end
FBgn0030358	0.18409	6.47819	4.61152	0.00013652	0.00183187	0.0518634	CG10362	32157	uncharacterized protein
FBgn0013276	0.987342	0.119454	4.6089	0.000137396	0.00183881	1.06748	Hsp70Ab	44920	Heat-shock-protein-70Ab
FBgn0039703	0.546372	7.70341	4.60907	0.000137337	0.00183881	0.115135	CG7829	43522	CG7829
FBgn0036038	-0.196043	3.7955	-4.60796	0.00013771	0.00183985	0.274785	defl	39141	deflated
FBgn0083969	0.186821	6.01348	4.60759	0.000137832	0.00183985	0.0518185	CG34133	318566	uncharacterized protein
FBgn0011722	-0.404182	6.52723	-4.6034	0.000139247	0.00185632	0.0452755	Tig	33896	Tiggrin
FBgn0032422	-0.413363	6.77801	-4.60044	0.000140256	0.00186252	0.0307052	atilla	34647	atilla
FBgn0259242	-0.208837	4.97071	-4.60065	0.000140181	0.00186252	0.102509	CG42340	7354472	uncharacterized protein
FBgn0037081	-0.15318	6.66715	-4.60129	0.000139963	0.00186252	0.0299994	barc	40369	barricade
FBgn0035574	-0.429421	4.82598	-4.59762	0.00014122	0.00187289	0.0979918	RhoGEF64C	38578	Rho guanine nucleotide exchange factor at 64C
FBgn0032848	0.612311	0.404229	4.59456	0.000142279	0.00188451	0.966751	nesd	35298	nessun dorma
FBgn0004370	-0.187214	6.27333	-4.59301	0.000142814	0.00188916	0.00970002	Ptp10D	32115	Protein tyrosine phosphatase 10D
FBgn0032456	-0.237271	8.67912	-4.5843	0.000145878	0.0019272	0.0977123	MRP	34686	Multidrug-Resistance like Protein 1
FBgn0051100	-0.429979	5.28601	-4.58092	0.000147084	0.00194064	0.0251623	CG31100	41075	uncharacterized protein
FBgn0000455	-0.159814	4.79413	-4.57955	0.000147576	0.00194463	0.0626714	Dip-C	47769	Dipeptidase C
FBgn0035956	-0.821195	-0.605347	-4.57789	0.000148176	0.00195003	1.02867	Doc2	39038	Dorsocross2
FBgn0261545	-0.171824	5.26382	-4.57656	0.000148655	0.00195383	0.0197143	CG42663	36403	uncharacterized protein
FBgn0033911	0.336319	6.65557	4.57546	0.000149053	0.00195655	-0.0345254	VGAT	36574	Vesicular GABA Transporter
FBgn0002887	0.251893	4.26655	4.5731	0.000149915	0.00196035	0.0976736	mus201	3772069	mutagen-sensitive 201
FBgn0036299	-0.227012	5.4865	-4.57408	0.000149557	0.00196035	-0.00344702	Tsf2	39435	Transferrin 2
FBgn0017566	0.153899	8.41313	4.57357	0.000149742	0.00196035	0.054913	ND-75	31762	NADH dehydrogenase (ubiquinone) 75 kDa subunit
FBgn0040973	0.988587	-1.2772	4.56901	0.000151416	0.00197276	1.0415	CG16824	5740834	uncharacterized protein
FBgn0039972	-0.459318	1.59289	-4.56903	0.000151406	0.00197276	0.693454	CG17018	49895	uncharacterized protein
FBgn0267488	-0.287904	6.46696	-4.56894	0.00015144	0.00197276	-0.0503198	Mcr	44071	Macroglobulin complement-related
FBgn0267795	-0.256781	6.40298	-4.56801	0.000151785	0.00197475	-0.0522975	Frl	39561	Formin-like
FBgn0002552	-0.199157	4.25546	-4.56707	0.000152133	0.00197676	0.0960642	lin	45325	lines
FBgn0036381	-0.551603	6.04501	-4.5587	0.000155269	0.00201496	-0.0667095	CG8745	39530	CG8745
FBgn0025692	-0.578026	2.54197	-4.55595	0.00015631	0.00202591	0.481802	CG3814	36418	CG3814
FBgn0036474	0.650077	-0.050894	4.55328	0.000157331	0.00203657	0.95643	Or71a	39641	Odorant receptor 71a
FBgn0034371	-0.150852	6.09694	-4.55076	0.000158301	0.00204655	-0.0899051	SP2637	37147	SP2637
FBgn0029091	-1.70889	-0.893023	-4.54785	0.000159428	0.00205594	0.973867	CS-2	40442	Chitin synthase 2
FBgn0036942	0.594705	2.21156	4.5479	0.000159407	0.00205594	0.575466	CG7328	40204	CG7328
FBgn0265901	0.264587	4.4181	4.54326	0.000161219	0.00207642	0.0199256	NA	NA	NA
FBgn0039666	-3.01134	1.12111	-4.54052	0.000162302	0.00208776	0.864528	Diedel	43474	diedel
FBgn0051997	-0.415793	6.4621	-4.53686	0.000163754	0.0021038	-0.127136	CG31997	319064	uncharacterized protein
FBgn0035423	0.223071	7.51415	4.53615	0.000164041	0.00210484	-0.0949337	CG17737	38398	uncharacterized protein
FBgn0043535	-0.807394	5.21947	-4.53378	0.000164987	0.00211044	-0.0702238	Obp57a	246670	Odorant-binding protein 57a
FBgn0004859	-0.335	5.80507	-4.5331	0.000165264	0.00211044	-0.11733	ci	43767	cubitus interruptus
FBgn0035087	-0.237993	6.57345	-4.53301	0.000165299	0.00211044	-0.137941	CG2765	37994	CG2765
FBgn0266672	0.147737	6.2514	4.53403	0.000164887	0.00211044	-0.134188	Sec8	40712	Secretory 8
FBgn0035227	0.239296	7.59961	4.5312	0.000166031	0.00211453	-0.100188	Iml1	38176	Increased minichromosome loss 1
FBgn0034534	-0.233394	5.63305	-4.53144	0.000165933	0.00211453	-0.116503	maf-S	37336	maf-S
FBgn0032787	0.277799	3.98148	4.52692	0.000167771	0.0021314	0.0430287	CG10195	35228	uncharacterized protein
FBgn0027079	0.17255	5.9027	4.52706	0.000167713	0.0021314	-0.141094	ValRS	45783	Valyl-tRNA synthetase
FBgn0001179	0.210218	4.32571	4.52534	0.000168419	0.00213698	-0.0131335	hay	39202	haywire
FBgn0004432	0.228708	9.31094	4.52432	0.000168837	0.00213964	-0.00994484	Cyp1	32595	Cyclophilin 1
FBgn0013674	0.366292	13.4137	4.52257	0.00016956	0.00214615	0.252399	COX1	19893533	cytochrome c oxidase subunit I
FBgn0002781	0.193391	7.55275	4.51486	0.000172776	0.00218416	-0.13639	mod(mdg4)	49228	modifier of mdg4
FBgn0033593	-0.668532	6.85172	-4.5108	0.000174497	0.00220321	-0.17992	Listericin	36183	listericin
FBgn0044810	-1.8341	5.03516	-4.509	0.000175264	0.00221018	-0.0502501	TotX	117460	Turandot X
FBgn0026403	-0.356445	2.99978	-4.50362	0.000177576	0.00223658	0.19391	Ndg	36089	Nidogen/entactin
FBgn0039741	0.215172	5.15928	4.50276	0.000177951	0.00223856	-0.155713	CG7943	43574	CG7943
FBgn0034181	0.110393	6.34201	4.50051	0.000178926	0.00224808	-0.217562	CG8963	36913	CG8963
FBgn0036583	0.721611	3.31579	4.49998	0.000179157	0.00224823	0.162775	CG13055	39779	uncharacterized protein
FBgn0039759	-1.51852	1.99932	-4.49762	0.000180194	0.00225848	0.436372	CG9733	43601	CG9733
FBgn0035497	-0.149626	6.81153	-4.48075	0.000187762	0.00235045	-0.261094	CG14995	38487	uncharacterized protein
FBgn0026417	-0.448522	0.687096	-4.47936	0.000188399	0.00235556	0.675576	Hus1-like	40598	Hus1-like
FBgn0035374	0.24144	4.64831	4.4772	0.000189391	0.00236509	-0.168523	mRpS35	38345	mitochondrial ribosomal protein S35
FBgn0033437	-0.368213	3.92489	-4.47561	0.000190129	0.00237141	-0.0823181	CG12926	35996	uncharacterized protein
FBgn0037778	-0.237007	3.30012	-4.47497	0.000190425	0.00237223	0.0542187	mtTFB2	41228	mitochondrial transcription factor B2
FBgn0034569	0.482344	1.00568	4.47049	0.000192515	0.00239401	0.594455	dgt3	37377	dim gamma-tubulin 3
FBgn0051739	0.133818	6.03456	4.47023	0.00019264	0.00239401	-0.284242	AspRS-m	326155	Aspartyl-tRNA synthetase, mitochondrial
FBgn0035040	0.682374	0.631525	4.46895	0.000193241	0.00239858	0.661132	CG4741	37939	CG4741
FBgn0037999	-0.608699	1.98546	-4.46797	0.000193705	0.00240143	0.417377	CG4860	41480	CG4860
FBgn0035583	-0.818171	3.35434	-4.46656	0.000194373	0.0024068	0.107	CG13704	38588	uncharacterized protein
FBgn0038649	0.196261	3.30596	4.46512	0.000195053	0.00241231	0.0278617	CG7718	42254	CG7718
FBgn0031971	-0.5512	6.61291	-4.464	0.000195589	0.00241603	-0.302899	Sirup	34089	Starvation-upregulated protein
FBgn0032700	0.174089	4.64496	4.46192	0.000196583	0.00242539	-0.205404	CG10338	35124	uncharacterized protein
FBgn0037835	-0.406734	6.12091	-4.46109	0.000196981	0.00242738	-0.306269	CG14687	41297	uncharacterized protein
FBgn0264975	-0.22102	7.22874	-4.46	0.000197504	0.00243091	-0.293208	Nrg	31792	Neuroglian
FBgn0039742	-0.555975	3.4325	-4.45787	0.000198533	0.00244065	-0.0116264	CG15528	43575	uncharacterized protein
FBgn0266736	-0.83377	1.9924	-4.45436	0.000200239	0.00245867	0.315868	NA	NA	NA
FBgn0039789	-0.426333	4.68658	-4.45385	0.000200487	0.00245878	-0.230885	CG9717	43636	CG9717
FBgn0031939	-0.709877	4.12312	-4.45091	0.000201933	0.00246139	-0.116967	CG13796	34051	uncharacterized protein
FBgn0033904	-0.465992	2.0684	-4.45072	0.000202025	0.00246139	0.294933	CG18327	36567	uncharacterized protein
FBgn0259742	0.27697	4.4515	4.45049	0.000202138	0.00246139	-0.211719	CG42360	37937	uncharacterized protein
FBgn0027660	-0.243934	5.62241	-4.45205	0.00020137	0.00246139	-0.308964	blot	39939	bloated tubules
FBgn0025742	-0.176444	4.91939	-4.45086	0.000201956	0.00246139	-0.266203	mtm	33845	myotubularin
FBgn0035676	0.142533	5.46008	4.45247	0.000201165	0.00246139	-0.299371	ssp6	38694	short spindle 6
FBgn0086913	0.262297	6.69501	4.44709	0.000203822	0.00247688	-0.345933	Rab26	40359	Rab26
FBgn0024329	-0.17104	6.34486	-4.44695	0.000203893	0.00247688	-0.34718	Mekk1	42253	Mekk1
FBgn0039848	0.92739	0.543873	4.44355	0.000205591	0.00249455	0.597183	lox	43712	lysyl oxidase-like
FBgn0030630	0.246532	4.64279	4.44079	0.000206979	0.00250842	-0.264018	CG12608	32463	uncharacterized protein
FBgn0035371	-0.145394	6.53343	-4.4368	0.000209005	0.00252999	-0.373104	AhcyL1	38342	Adenosylhomocysteinase like 1
FBgn0263584	-0.557712	0.82832	-4.43556	0.000209637	0.00253167	0.528466	NA	NA	NA
FBgn0033547	0.283878	3.0076	4.43572	0.000209552	0.00253167	0.0422233	CG12935	36134	uncharacterized protein
FBgn0085475	-0.553762	1.14494	-4.43408	0.000210392	0.0025378	0.470825	CG34446	5740549	uncharacterized protein
FBgn0025641	-0.208131	7.08235	-4.43312	0.000210889	0.00254081	-0.365235	DAAM	31075	Dishevelled Associated Activator of Morphogenesis
FBgn0034399	-0.242839	4.39259	-4.43126	0.000211846	0.00254936	-0.248115	CG15083	37175	uncharacterized protein
FBgn0030662	-0.324926	4.12663	-4.42215	0.000216605	0.00260357	-0.230401	CG9220	32497	CG9220
FBgn0031713	-0.169358	5.47788	-4.42069	0.000217381	0.00260984	-0.378002	CG7277	33777	CG7277
FBgn0024989	-0.881624	0.993922	-4.42003	0.000217727	0.00261095	0.510972	CG3777	30979	CG3777
FBgn0011638	0.200757	5.92426	4.41657	0.000219576	0.00263005	-0.411747	La	35305	La autoantigen-like
FBgn0067783	-0.284084	3.89054	-4.41601	0.000219877	0.00263057	-0.212162	att-ORFA	42429	alternative testis transcripts open reading frame A
FBgn0037378	-0.199002	4.28137	-4.41385	0.000221039	0.00264141	-0.278049	CG2046	40719	CG2046
FBgn0035656	-0.393744	4.36292	-4.41037	0.000222922	0.00266081	-0.304062	CG10479	38674	uncharacterized protein
FBgn0034269	0.143829	5.38403	4.40829	0.000224053	0.0026712	-0.40101	CG6406	37019	CG6406
FBgn0026570	-0.634723	2.90238	-4.4062	0.000225203	0.00267813	0.0427434	CG5704	48613	CG5704
FBgn0031855	0.330078	4.80743	4.406	0.000225311	0.00267813	-0.359524	CG11221	33948	uncharacterized protein
FBgn0004435	0.290812	8.32764	4.40581	0.000225417	0.00267813	-0.360977	Galphaq	36384	G protein alpha q subunit
FBgn0267542	-0.965329	1.10359	-4.40145	0.000227825	0.00270361	0.419982	NA	NA	NA
FBgn0010620	-0.422473	5.64189	-4.39486	0.000231519	0.00274428	-0.448777	CG10939	44155	uncharacterized protein
FBgn0017561	0.507357	5.04951	4.39417	0.000231909	0.00274474	-0.418287	Ork1	32020	Open rectifier K[+] channel 1
FBgn0026084	-0.227801	6.05216	-4.39359	0.000232235	0.00274474	-0.469252	cib	31359	ciboulot
FBgn0039508	0.190964	5.26399	4.39337	0.000232361	0.00274474	-0.425924	CG3368	43292	CG3368
FBgn0038366	-0.75316	3.00517	-4.38828	0.000235264	0.00277585	-0.0583988	CG4576	41914	CG4576
FBgn0037549	-0.142805	5.55347	-4.38741	0.000235763	0.00277854	-0.460604	CG7878	40959	CG7878
FBgn0000046	-0.467422	6.65287	-4.38391	0.000237783	0.00279913	-0.495494	Act87E	48632	Actin 87E
FBgn0038142	0.988623	4.07222	4.381	0.000239477	0.00281585	-0.254818	CheA87a	41642	Chemosensory protein A 87a
FBgn0050344	-0.212144	4.97373	-4.38018	0.000239961	0.0028183	-0.431525	CG30344	246552	uncharacterized protein
FBgn0011769	0.365599	3.317	4.37903	0.000240636	0.002823	-0.169658	Fdx1	39070	Ferredoxin 1
FBgn0027836	0.143701	5.466	4.37703	0.000241809	0.00283352	-0.482222	Dgp-1	37080	Dgp-1
FBgn0010423	-0.809991	0.147707	-4.37642	0.000242172	0.00283454	0.450049	TpnC47D	36195	Troponin C at 47D
FBgn0051663	-0.399116	5.22933	-4.37592	0.000242465	0.00283475	-0.473102	CG31663	33363	uncharacterized protein
FBgn0036773	-0.309198	4.43118	-4.37467	0.00024321	0.00284021	-0.399818	CG13698	40000	uncharacterized protein
FBgn0261722	0.166964	8.00825	4.37269	0.000244384	0.00285069	-0.462356	fwe	39720	flower
FBgn0036876	0.354074	5.40573	4.37175	0.000244948	0.00285403	-0.488167	CG9451	40118	CG9451
FBgn0041181	-0.350447	5.60849	-4.36795	0.000247225	0.00287729	-0.513324	Tep3	34045	Thioester-containing protein 3
FBgn0259878	-0.519018	4.21691	-4.36168	0.000251037	0.00291834	-0.402144	Fs	2768836	Follistatin
FBgn0040382	-0.229862	8.78563	-4.3589	0.000252744	0.00293486	-0.445453	CG5273	31021	CG5273
FBgn0051205	-0.685764	7.29975	-4.35462	0.0002554	0.00296095	-0.539306	CG31205	318626	uncharacterized protein
FBgn0263593	0.298742	9.05918	4.35435	0.000255567	0.00296095	-0.437317	Lpin	35790	Lipin
FBgn0033980	-0.627456	5.42513	-4.35334	0.000256196	0.00296489	-0.545959	Cyp6a20	36664	Cyp6a20
FBgn0033153	-0.73985	3.76038	-4.35138	0.000257425	0.00297575	-0.404554	Gadd45	35646	Growth arrest and DNA damage-inducible 45
FBgn0037632	-0.216508	5.45847	-4.34715	0.000260099	0.00300102	-0.554183	Tcp-1eta	41054	Tcp-1eta
FBgn0261403	0.136363	8.0982	4.34699	0.000260196	0.00300102	-0.521624	sxc	35486	super sex combs
FBgn0010414	0.267505	5.0515	4.34375	0.000262267	0.00302151	-0.537772	SerT	37895	Serotonin transporter
FBgn0043903	-0.201595	5.60403	-4.34137	0.000263791	0.00303566	-0.578617	dome	32976	domeless
FBgn0085396	0.354904	1.19096	4.33454	0.000268224	0.00308322	0.225975	CG34367	5740879	uncharacterized protein
FBgn0029930	0.405788	4.55295	4.33364	0.000268815	0.0030837	-0.524757	CG12541	31650	uncharacterized protein
FBgn0039634	0.129513	6.50471	4.33356	0.000268866	0.0030837	-0.625146	alpha-Man-Ib	43436	alpha-Mannosidase class I b
FBgn0030237	-0.395429	6.49851	-4.33018	0.000271096	0.00310581	-0.628071	CG15209	32011	uncharacterized protein
FBgn0266898	0.688851	0.112471	4.32795	0.000272573	0.00311925	0.362928	NA	NA	NA
FBgn0051323	0.237804	4.5244	4.327	0.000273207	0.00312302	-0.523358	CG31323	318682	uncharacterized protein
FBgn0039821	-0.481984	4.12052	-4.32527	0.000274357	0.00313268	-0.448419	CG15556	43681	uncharacterized protein
FBgn0038223	0.163232	6.29272	4.32364	0.000275453	0.00314169	-0.647885	Afti	41744	Aftiphilin
FBgn0052594	-0.349476	4.90449	-4.32299	0.000275891	0.0031432	-0.566442	be	32430	ben
FBgn0026718	-0.391806	4.66876	-4.32119	0.000277104	0.00315352	-0.54658	fu12	34176	fu12
FBgn0013767	-0.326086	5.93661	-4.32062	0.00027749	0.00315441	-0.637691	Crz	41742	Corazonin
FBgn0042201	-1.34383	5.55656	-4.31884	0.000278699	0.00316466	-0.603481	Nplp3	59235	Neuropeptide-like precursor 3
FBgn0039754	-0.770065	6.3751	-4.31748	0.000279628	0.00316819	-0.655483	CG9747	43591	CG9747
FBgn0267665	-0.510068	2.1875	-4.3179	0.000279341	0.00316819	-0.0552498	NA	NA	NA
FBgn0020278	-0.294757	5.26096	-4.31651	0.000280289	0.00317218	-0.614882	loco	42672	locomotion defects
FBgn0036927	-0.450234	8.20369	-4.3115	0.000283734	0.00320763	-0.591754	Gabat	40188	gamma-aminobutyric acid transaminase
FBgn0040466	0.381402	3.65212	4.31003	0.000284751	0.00321559	-0.398924	Dlip2	40579	Dorsal interacting protein 2
FBgn0033140	1.05282	0.534218	4.30926	0.000285291	0.00321814	0.30343	CG12836	35630	uncharacterized protein
FBgn0038055	0.159636	5.47438	4.30715	0.000286765	0.00323123	-0.654557	trus	41540	toys are us
FBgn0267180	-0.689417	-0.339803	-4.29962	0.00029208	0.0032839	0.368985	NA	NA	NA
FBgn0002174	0.242856	5.12296	4.30001	0.0002918	0.0032839	-0.643265	l(2)tid	48844	lethal (2) tumorous imaginal discs
FBgn0036895	-0.794907	-0.257919	-4.29274	0.000297022	0.00333581	0.347409	ms(3)76Cc	40142	male sterile (3) 76Cc
FBgn0264507	-0.556531	3.1837	-4.28698	0.000301225	0.00337563	-0.298482	NA	NA	NA
FBgn0263873	-0.164211	7.17598	-4.28742	0.000300905	0.00337563	-0.714292	sick	35277	sickie
FBgn0029639	-1.38853	4.69942	-4.27692	0.000308712	0.00345199	-0.629975	CG14419	31276	uncharacterized protein
FBgn0035028	0.164628	5.33163	4.27733	0.000308403	0.00345199	-0.713511	Start1	37927	Start1
FBgn0024985	-0.548162	7.8334	-4.27589	0.000309489	0.00345692	-0.711653	CG11448	31090	uncharacterized protein
FBgn0038321	-0.322289	6.21551	-4.27344	0.000311343	0.00347231	-0.768315	CG6218	41863	CG6218
FBgn0263934	0.238946	4.89575	4.27318	0.000311544	0.00347231	-0.6919	esn	53557	espinas
FBgn0030102	-0.363053	4.03801	-4.27237	0.000312161	0.00347542	-0.594063	SmydA-9	31859	SET and MYND domain containing, arthropod-specific, member 9
FBgn0031356	-0.133335	5.62282	-4.26902	0.000314724	0.00350016	-0.753406	CG17660	33347	uncharacterized protein
FBgn0028983	-0.26587	3.36968	-4.26526	0.000317618	0.00352852	-0.462168	Spn55B	49803	Serpin 55B
FBgn0037134	0.282143	4.60088	4.26449	0.000318216	0.00353134	-0.682881	CG7407	40430	CG7407
FBgn0039636	0.232982	5.25742	4.26251	0.000319757	0.0035423	-0.743427	Atg14	43438	Autophagy-related 14
FBgn0032259	0.160657	5.10055	4.26234	0.000319894	0.0035423	-0.734913	CG6144	34443	CG6144
FBgn0050147	-0.244645	4.98999	-4.26071	0.000321168	0.00355258	-0.732717	Hil	37328	Hillarin
FBgn0052726	0.418698	5.04043	4.25729	0.000323855	0.00357844	-0.735423	CG32726	318175	uncharacterized protein
FBgn0013813	-0.559062	5.37051	-4.25544	0.000325323	0.0035908	-0.779837	Dhc98D	43379	Dynein heavy chain at 89D
FBgn0266115	0.828659	1.36818	4.25413	0.000326367	0.00359845	-0.00227193	NA	NA	NA
FBgn0051121	-0.282007	3.76854	-4.25349	0.000326875	0.00360018	-0.591509	CG31121	42975	uncharacterized protein
FBgn0034943	-0.610237	3.15051	-4.25234	0.000327794	0.00360643	-0.418553	Fmo-1	37814	Flavin-containing monooxygenase 1
FBgn0266251	-0.436624	2.11614	-4.23744	0.000339925	0.0037359	-0.231291	NA	NA	NA
FBgn0038752	-0.56689	4.31144	-4.23675	0.000340503	0.00373825	-0.69447	CG4462	42376	CG4462
FBgn0027348	0.774083	7.21346	4.23499	0.000341961	0.00373882	-0.851355	bgm	44117	bubblegum
FBgn0036259	0.290644	3.21245	4.23493	0.000342012	0.00373882	-0.493584	CG9760	39388	CG9760
FBgn0027791	0.267265	3.80559	4.23604	0.000341088	0.00373882	-0.640283	O-fut2	31098	O-fucosyltransferase 2
FBgn0037093	-0.136407	6.30938	-4.23544	0.00034159	0.00373882	-0.861797	Cdk12	40385	Cyclin-dependent kinase 12
FBgn0040045	-1.60198	-0.581638	-4.23343	0.00034327	0.00374858	0.264424	NA	NA	NA
FBgn0005771	-0.154809	6.06765	-4.23101	0.000345303	0.00376678	-0.864701	noc	34847	no ocelli
FBgn0035868	-0.560886	0.32909	-4.22783	0.000347988	0.00379203	0.128685	CG7194	38933	CG7194
FBgn0034243	0.198262	5.40586	4.22633	0.000349268	0.00380194	-0.843712	Ns2	36989	Nucleostemin 2
FBgn0037581	0.529212	0.772351	4.22397	0.000351284	0.00381984	0.0330687	CG7352	40997	CG7352
FBgn0038870	-0.150314	4.7912	-4.21819	0.000356268	0.00386993	-0.818103	Oga	42518	O-GlcNAcase
FBgn0033033	-0.528069	6.8502	-4.21755	0.000356826	0.0038719	-0.899568	scaf	35505	scarface
FBgn0033989	0.211359	4.96479	4.21712	0.000357203	0.0038719	-0.83524	CG7639	36675	CG7639
FBgn0265819	0.597642	-0.221282	4.21242	0.000361324	0.0039042	0.152705	NA	NA	NA
FBgn0052476	-0.544342	1.56884	-4.21267	0.000361102	0.0039042	-0.129967	mthl14	318046	methuselah-like 14
FBgn0053144	-0.191829	7.21886	-4.21308	0.000360739	0.0039042	-0.893149	CG33144	36131	uncharacterized protein
FBgn0036183	0.289014	4.05031	4.21064	0.00036289	0.003917	-0.742347	CG6083	39305	CG6083
FBgn0028573	-0.737532	0.568392	-4.20912	0.000364245	0.0039275	0.041331	prc	43930	pericardin
FBgn0030964	-0.552878	3.14241	-4.19455	0.000377422	0.00406531	-0.553894	Pvf1	32876	PDGF- and VEGF-related factor 1
FBgn0051866	0.460606	0.908584	4.1934	0.000378477	0.0040724	-0.0265083	Ada1-2	318992	transcriptional Adaptor 1-2
FBgn0039886	0.473364	2.51424	4.19207	0.000379705	0.00408133	-0.379351	CG2003	43761	CG2003
FBgn0267810	0.594752	0.127841	4.19153	0.000380209	0.00408247	0.0852976	NA	NA	NA
FBgn0030551	-0.838769	-0.890985	-4.18903	0.000382537	0.00410318	0.167337	CG11674	32374	uncharacterized protein
FBgn0024841	-0.17549	5.58431	-4.1885	0.000383027	0.00410415	-0.94356	Pcd	43499	pterin-4a-carbinolamine dehydratase
FBgn0036910	-0.675184	5.69261	-4.18761	0.000383864	0.0041058	-0.950784	Cyp305a1	40161	Cyp305a1
FBgn0044048	0.626171	3.96059	4.18748	0.000383981	0.0041058	-0.731438	Ilp5	2768992	Insulin-like peptide 5
FBgn0003328	-0.369174	4.61304	-4.18549	0.000385856	0.00412155	-0.877927	scb	36692	scab
FBgn0265590	0.349239	4.51763	4.18378	0.000387464	0.00413443	-0.878173	NA	NA	NA
FBgn0028509	-0.192484	6.76884	-4.1829	0.000388299	0.00413903	-0.985901	CenG1A	34803	Centaurin gamma 1A
FBgn0083974	0.953538	-0.913305	4.17503	0.00039582	0.0042139	0.134657	CG34138	4379856	uncharacterized protein
FBgn0035721	0.268323	2.82166	4.1747	0.000396144	0.0042139	-0.533318	CG9948	38757	CG9948
FBgn0267792	-0.209076	5.27501	-4.17286	0.000397923	0.00422845	-0.973099	rgr	35843	regular
FBgn0039523	-0.610051	0.683567	-4.17139	0.000399348	0.0042392	-0.0620648	CG12885	43308	uncharacterized protein
FBgn0038214	-0.729863	2.37145	-4.17004	0.000400673	0.00424887	-0.505707	CG9616	41731	CG9616
FBgn0010215	0.194041	7.77806	4.16942	0.000401271	0.00425082	-0.968233	alpha-Cat	40517	alpha Catenin
FBgn0032805	-0.403338	1.1056	-4.16883	0.000401856	0.00425263	-0.140001	CG10337	35247	uncharacterized protein
FBgn0260484	0.454484	3.78267	4.16739	0.000403263	0.00425436	-0.808521	HIP-R	31335	Hsc/Hsp70-interacting protein related
FBgn0033132	0.179224	8.17037	4.16774	0.000402922	0.00425436	-0.948896	Tsp42Ej	35620	Tetraspanin 42Ej
FBgn0015602	0.175251	5.239	4.16782	0.000402844	0.00425436	-0.974665	BEAF-32	36645	Boundary element-associated factor of 32kD
FBgn0038341	-0.312464	4.66444	-4.16667	0.000403977	0.00425752	-0.932008	AdamTS-A	41887	ADAM metallopeptidase with thrombospondin type 1 motif A
FBgn0011695	-0.712115	10.1861	-4.16331	0.000407298	0.00428372	-0.819187	EbpIII	49821	Ejaculatory bulb protein III
FBgn0002936	0.312532	6.92837	4.16361	0.000407003	0.00428372	-1.02992	ninaA	33271	neither inactivation nor afterpotential A
FBgn0022959	0.174251	9.05708	4.16198	0.000408619	0.00429284	-0.903792	yps	39377	ypsilon schachtel
FBgn0036302	-0.118074	5.65717	-4.1616	0.000409001	0.00429284	-1.01913	sowah	39438	sosondowah
FBgn0264462	-0.39536	2.92524	-4.15961	0.000410993	0.00430934	-0.615971	NA	NA	NA
FBgn0035770	-0.442657	8.55168	-4.15874	0.000411858	0.004314	-0.947732	pst	38818	pastrel
FBgn0031888	-0.472388	1.47721	-4.15672	0.0004139	0.00433097	-0.227082	Pvf2	33994	PDGF- and VEGF-related factor 2
FBgn0263650	-0.566089	0.440053	-4.15529	0.000415345	0.00433725	-0.0754086	NA	NA	NA
FBgn0028648	0.189194	3.97379	4.15534	0.000415292	0.00433725	-0.855129	mRpL50	38796	mitochondrial ribosomal protein L50
FBgn0265977	-0.900135	-0.386186	-4.15364	0.000417012	0.00435023	0.0320753	NA	NA	NA
FBgn0026239	-0.191732	4.88546	-4.1506	0.000420122	0.00437823	-0.992809	gukh	53563	GUK-holder
FBgn0267541	-1.31707	0.235451	-4.1492	0.000421558	0.00438874	-0.016549	NA	NA	NA
FBgn0031457	-0.163839	4.73805	-4.14781	0.000422983	0.00439831	-0.982391	CG3077	33466	CG3077
FBgn0032474	0.137728	6.91258	4.14747	0.000423334	0.00439831	-1.06926	DnaJ-H	34707	DnaJ homolog
FBgn0261625	-0.542666	6.50663	-4.14596	0.000424895	0.00441006	-1.07358	GLS	36396	Glutaminase
FBgn0038070	-0.994388	-0.541375	-4.14175	0.000429281	0.00445108	0.0350967	CG6753	41557	CG6753
FBgn0036648	-0.397142	1.51263	-4.13852	0.000432676	0.00448175	-0.290673	CG4098	39854	CG4098
FBgn0025674	-0.105491	5.82859	-4.137	0.000434285	0.00449389	-1.08334	CycK	49816	Cyclin K
FBgn0003360	0.185546	10.6172	4.13448	0.000436965	0.00451707	-0.859686	sesB	32007	stress-sensitive B
FBgn0034583	-0.257501	7.08447	-4.13136	0.0004403	0.00454696	-1.09719	CG10527	37393	uncharacterized protein
FBgn0265634	-0.336428	2.56139	-4.12806	0.000443856	0.00457908	-0.59017	NA	NA	NA
FBgn0039054	-0.161507	9.33786	-4.12721	0.000444779	0.00458399	-0.966868	Cow	42733	Carrier of Wingless
FBgn0035501	-0.513431	5.81886	-4.12584	0.000446264	0.00459468	-1.10705	CG1299	38496	CG1299
FBgn0013278	-1.16441	3.1599	-4.12451	0.000447714	0.00460499	-0.840658	Hsp70Ba	44921	Heat-shock-protein-70Ba
FBgn0035473	0.1291	6.35457	4.11735	0.000455598	0.0046814	-1.14824	mge	38459	maggie
FBgn0051191	0.31413	5.7359	4.11614	0.000456945	0.00469054	-1.13245	CG31191	42477	uncharacterized protein
FBgn0035805	0.227321	4.13795	4.11409	0.000459226	0.00470925	-0.979711	CG7506	38857	CG7506
FBgn0036198	-0.293261	4.23727	-4.11177	0.000461835	0.00473128	-0.999591	crim	39321	crimpled
FBgn0032753	-0.612446	4.35904	-4.10841	0.000465632	0.00476067	-1.02828	CG17572	35182	uncharacterized protein
FBgn0262533	0.544443	1.11575	4.10856	0.000465462	0.00476067	-0.321274	NA	NA	NA
FBgn0029507	-0.685652	4.69479	-4.10768	0.00046646	0.00476439	-1.0706	Tsp42Ed	35613	Tetraspanin 42Ed
FBgn0036665	-0.506014	2.43605	-4.10486	0.000469683	0.00479254	-0.606645	CG13024	39880	uncharacterized protein
FBgn0030555	0.192982	7.53044	4.10308	0.000471723	0.00480857	-1.14198	Fbxl4	32378	F box and leucine-rich-repeat gene 4
FBgn0013720	-0.22825	4.56636	-4.09981	0.000475491	0.00483738	-1.07865	pck	31101	pickel
FBgn0015772	-0.14864	7.49982	-4.09995	0.000475327	0.00483738	-1.15107	Nak	35154	Numb-associated kinase
FBgn0036958	0.140533	5.94361	4.09776	0.000477871	0.00485678	-1.18415	CG17233	40220	uncharacterized protein
FBgn0013275	0.884758	-0.318401	4.09555	0.000480453	0.00487337	-0.0641615	Hsp70Ab	44920	Heat-shock-protein-70Ab
FBgn0004390	-0.147159	6.01528	-4.09558	0.000480418	0.00487337	-1.19262	RasGAP1	39158	Ras GTPase activating protein 1
FBgn0034299	0.359431	1.6461	4.09431	0.000481916	0.0048788	-0.41213	CG5757	37062	CG5757
FBgn0036571	0.130302	5.1739	4.09429	0.000481939	0.0048788	-1.1461	Strumpellin	39766	strumpellin
FBgn0085446	-0.283067	8.64559	-4.09073	0.000486129	0.00491637	-1.10293	CG34417	31591	uncharacterized protein
FBgn0037469	0.173858	3.94123	4.08942	0.000487685	0.00492725	-1.0115	Dpck	40846	Dephospho-CoA kinase
FBgn0047038	0.143634	5.96507	4.08834	0.000488979	0.00493546	-1.20372	ND-13B	39214	NADH dehydrogenase (ubiquinone) 13 kDa B subunit
FBgn0000394	-0.396559	5.23999	-4.08749	0.00048999	0.00494081	-1.15977	cv	44510	crossveinless
FBgn0034692	0.572487	1.1322	4.08636	0.000491334	0.00494951	-0.356542	CG13502	37518	uncharacterized protein
FBgn0086895	0.14345	4.72364	4.08258	0.000495886	0.00499046	-1.14023	pea	36561	peanuts
FBgn0051036	-0.455638	3.79311	-4.08164	0.000497028	0.00499706	-1.01797	CG31036	43539	uncharacterized protein
FBgn0025381	-0.166681	5.6594	-4.07851	0.000500826	0.00503031	-1.21661	rush	31105	rush hour
FBgn0023171	0.258851	3.94121	4.07742	0.000502156	0.00503874	-1.03494	rnh1	35746	ribonuclease H1
FBgn0039752	-1.12163	-0.653568	-4.07575	0.000504203	0.00505434	-0.140348	CG15530	43589	uncharacterized protein
FBgn0023212	0.258234	6.53612	4.07515	0.000504946	0.00505685	-1.25143	EloB	42435	Elongin B
FBgn0035734	0.438166	6.25719	4.07271	0.000507955	0.00507823	-1.24922	CG14823	38772	uncharacterized protein
FBgn0033232	0.216928	4.70251	4.07262	0.000508071	0.00507823	-1.14213	CG12159	35741	uncharacterized protein
FBgn0034365	-0.418277	3.78129	-4.07016	0.000511119	0.00510373	-1.00465	CG5335	37140	CG5335
FBgn0000636	-0.224018	6.01536	-4.06668	0.000515472	0.0051422	-1.26429	Fas3	35097	Fasciclin 3
FBgn0004359	-0.350493	3.98129	-4.06564	0.000516779	0.00515023	-1.07636	T48	43235	Transcript 48
FBgn0001225	0.475309	3.60995	4.06197	0.000521418	0.00518487	-0.980336	Hsp26	39075	Heat shock protein 26
FBgn0025631	-0.416224	5.73859	-4.0617	0.00052177	0.00518487	-1.25697	moody	31168	moody
FBgn0263864	0.227589	6.33328	4.06249	0.000520764	0.00518487	-1.28067	Dark	36914	Death-associated APAF1-related killer
FBgn0032596	-0.208387	5.04652	-4.06112	0.000522499	0.0051871	-1.21886	Prosbeta4	34999	Proteasome beta4 subunit
FBgn0016675	-0.91393	-1.16929	-4.0564	0.000528544	0.00524203	-0.13335	Lectin-galC1	35216	Galactose-specific C-type lectin
FBgn0037290	-0.360215	6.66429	-4.05407	0.000531548	0.00526674	-1.30002	CG1124	40613	CG1124
FBgn0050101	0.456774	2.4508	4.05338	0.000532442	0.00527051	-0.715953	CG30101	36950	uncharacterized protein
FBgn0035762	0.152945	4.4692	4.05219	0.000533992	0.00528076	-1.17873	Rint1	38807	RAD50 interactor 1
FBgn0023001	-0.520635	3.28596	-4.05169	0.000534643	0.0052821	-0.92112	melt	38785	melted
FBgn0038037	-0.389856	6.84134	-4.05122	0.000535263	0.00528315	-1.30322	Cyp9f2	41520	Cyp9f2
FBgn0033602	0.51492	5.66006	4.05031	0.000536451	0.00528979	-1.28014	Cpr47Ee	36193	Cuticular protein 47Ee
FBgn0004513	-0.750287	5.06614	-4.04738	0.000540288	0.00532136	-1.23721	Mdr65	38726	Multi drug resistance 65
FBgn0030932	-0.381607	4.41913	-4.04707	0.00054069	0.00532136	-1.18613	Ggt-1	32839	gamma-glutamyl transpeptidase
FBgn0267743	0.623331	0.4272	4.04631	0.000541692	0.00532612	-0.281685	NA	NA	NA
FBgn0011603	-0.302386	5.81878	-4.04455	0.000544017	0.00534387	-1.30988	ine	33659	inebriated
FBgn0036101	-0.323326	3.61869	-4.04167	0.000547855	0.00536104	-1.03199	NijA	39215	Ninjurin A
FBgn0036661	-0.195021	5.62668	-4.04251	0.000546727	0.00536104	-1.30289	CG9705	39875	CG9705
FBgn0036740	0.167598	5.84442	4.04188	0.000547579	0.00536104	-1.31329	Vps60	39964	Vacuolar protein sorting 60
FBgn0026181	-0.140383	6.06928	-4.04223	0.000547109	0.00536104	-1.32239	Rok	43916	Rho kinase
FBgn0267495	-1.06437	0.176927	-4.03953	0.000550713	0.00537708	-0.294651	NA	NA	NA
FBgn0032140	-0.444683	5.47256	-4.03927	0.000551065	0.00537708	-1.29663	CG13117	34289	uncharacterized protein
FBgn0052791	0.372145	4.55686	4.03992	0.000550187	0.00537708	-1.23364	DIP-alpha	31322	Dpr-interacting protein alpha
FBgn0032337	0.713112	-0.0987533	4.03835	0.000552303	0.00538404	-0.228665	AstCC	34538	Allatostatin double C
FBgn0033302	0.539172	3.21942	4.03791	0.000552889	0.00538464	-0.9165	Cyp6a14	35835	Cyp6a14
FBgn0040389	0.179966	3.90995	4.03258	0.000560114	0.00544467	-1.13725	mRpL14	31222	mitochondrial ribosomal protein L14
FBgn0285991	0.167691	9.12204	4.03259	0.000560104	0.00544467	-1.22186	NA	NA	NA
FBgn0050145	0.889185	1.15	4.0312	0.000561996	0.00544996	-0.447458	Obp57e	326110	Odorant-binding protein 57e
FBgn0264823	-0.339291	1.15095	-4.03156	0.000561515	0.00544996	-0.474556	NA	NA	NA
FBgn0033212	-0.130906	6.57148	-4.03102	0.000562251	0.00544996	-1.35729	LRR	35715	Leucine-rich repeat
FBgn0015520	0.218305	4.79668	4.02921	0.000564728	0.00546881	-1.2672	nonA-l	42026	nonA-like
FBgn0033130	-0.290588	5.02797	-4.02768	0.000566835	0.00548403	-1.28893	Tsp42Ei	35618	Tetraspanin 42Ei
FBgn0038149	-0.310414	6.39405	-4.02612	0.000568997	0.00549977	-1.36741	GILT1	41650	Gamma-interferon-inducible lysosomal thiol reductase 1
FBgn0039495	-0.618605	2.99515	-4.02506	0.000570461	0.00550873	-0.923739	CG5909	43274	CG5909
FBgn0260397	2.49164	4.87539	4.02328	0.000572941	0.00552748	-1.2882	Su(var)3-3	40217	Suppressor of variegation 3-3
FBgn0033381	0.293711	3.28527	4.02214	0.000574542	0.00553772	-1.02476	GstE13	35928	Glutathione S transferase E13
FBgn0034474	0.570759	7.76882	4.01974	0.000577898	0.00556485	-1.33237	Obp56g	37270	Odorant-binding protein 56g
FBgn0283472	0.213901	6.86243	4.01905	0.000578874	0.00556901	-1.38382	S6k	38654	Ribosomal protein S6 kinase
FBgn0010238	-0.311876	6.05621	-4.01777	0.000580682	0.00558118	-1.38163	Lac	36363	Lachesin
FBgn0028939	-0.902901	0.511788	-4.01662	0.000582305	0.00558632	-0.357931	NimC2	34818	Nimrod C2
FBgn0032815	-0.292685	5.27941	-4.01681	0.000582035	0.00558632	-1.34069	CG10462	35260	uncharacterized protein
FBgn0015024	0.134207	8.74043	4.01396	0.000586093	0.0056174	-1.28479	CkIalpha	32221	Casein kinase Ialpha
FBgn0039155	-0.387019	3.67568	-4.01193	0.000589	0.00562077	-1.16186	Kal1	42865	Kallmann syndrome 1
FBgn0036725	0.243082	4.51738	4.01231	0.00058845	0.00562077	-1.28793	CG18265	39947	uncharacterized protein
FBgn0051760	-0.230191	6.86788	-4.01226	0.000588528	0.00562077	-1.39338	CG31760	34642	uncharacterized protein
FBgn0037817	0.198537	4.38775	4.0126	0.000588032	0.00562077	-1.26597	Cyp12e1	41272	Cyp12e1
FBgn0033570	0.168845	5.91374	4.0118	0.000589182	0.00562077	-1.3892	ND-B14	36159	NADH dehydrogenase (ubiquinone) B14 subunit
FBgn0040828	-0.664014	0.698027	-4.01018	0.000591511	0.00563367	-0.468123	CG13306	50301	uncharacterized protein
FBgn0039638	0.335327	2.6827	4.0101	0.000591631	0.00563367	-0.904053	dgt6	43441	dim gamma-tubulin 6
FBgn0035544	-0.643377	3.88541	-4.0097	0.000592211	0.00563397	-1.18131	CG15021	38546	uncharacterized protein
FBgn0037364	-0.352011	2.19067	-4.00772	0.000595063	0.00565585	-0.776379	Rab23	40701	Rab23
FBgn0052407	-0.378359	4.62567	-4.00688	0.00059628	0.00566218	-1.31536	CG32407	38667	uncharacterized protein
FBgn0263316	-0.305593	5.41028	-4.00626	0.000597185	0.00566553	-1.3756	Mrp4	41387	Multidrug resistance protein 4
FBgn0035382	0.373612	3.70957	4.00481	0.000599295	0.00567506	-1.17492	Or63a	38354	Odorant receptor 63a
FBgn0259977	-0.336734	4.41464	-4.00501	0.000599008	0.00567506	-1.29604	Tdc1	35573	Tyrosine decarboxylase 1
FBgn0030766	-0.191984	4.45607	-4.00411	0.000600314	0.00567947	-1.30084	mthl1	32637	methuselah-like 1
FBgn0000594	0.919508	1.84983	3.99975	0.000606724	0.00573483	-0.674912	Est-P	39393	Esterase P
FBgn0034655	-0.229318	4.09169	-3.99437	0.000614718	0.00580504	-1.26724	CG10307	37477	uncharacterized protein
FBgn0032801	-0.365021	3.1302	-3.99285	0.000616998	0.00582122	-1.03397	CG10165	35242	uncharacterized protein
FBgn0031294	0.320608	11.9991	3.98788	0.000624504	0.00588662	-1.11954	IA-2	33277	IA-2 protein tyrosine phosphatase
FBgn0053468	-0.905338	-1.02423	-3.98403	0.000630386	0.00593662	-0.280479	CG33468	2768833	uncharacterized protein
FBgn0035480	-0.31192	4.18429	-3.97834	0.000639172	0.00601384	-1.32681	CG14984	38467	uncharacterized protein
FBgn0004647	-0.411075	4.63419	-3.97682	0.000641537	0.00603056	-1.37996	N	31293	Notch
FBgn0263019	-0.853082	-0.82326	-3.97643	0.000642141	0.00603072	-0.32485	NA	NA	NA
FBgn0283657	-0.212266	6.76574	-3.97339	0.000646911	0.00606997	-1.49316	Tlk	318206	Tousled-like kinase
FBgn0261461	-0.541674	5.9495	-3.97164	0.000649671	0.00609029	-1.4825	RhoGAP18B	32898	Rho GTPase activating protein at 18B
FBgn0039749	-0.377173	1.9451	-3.96509	0.000660106	0.00618247	-0.852695	CG11498	43585	uncharacterized protein
FBgn0259707	0.266604	5.87182	3.96118	0.000666426	0.00623597	-1.5113	CG42361	37936	uncharacterized protein
FBgn0053516	-0.270993	5.6037	-3.96075	0.000667112	0.00623671	-1.50187	dpr3	3346208	defective proboscis extension response 3
FBgn0034761	0.743036	5.17519	3.96003	0.000668282	0.00624196	-1.44787	CG4250	37599	CG4250
FBgn0032514	-0.222286	4.07066	-3.95784	0.000671854	0.00626962	-1.34222	CG9302	34750	CG9302
FBgn0033782	0.937419	4.34645	3.95664	0.000673815	0.00628221	-1.3189	sug	36424	sugarbabe
FBgn0027556	-0.415653	6.47265	-3.95582	0.000675162	0.00628906	-1.53605	CG4928	32682	CG4928
FBgn0027084	0.203593	5.97658	3.95444	0.000677442	0.00630457	-1.53119	LysRS	31904	Lysyl-tRNA synthetase
FBgn0259715	0.783289	8.09454	3.95352	0.000678957	0.00630994	-1.48648	CG42369	33894	uncharacterized protein
FBgn0034506	-0.480919	1.41734	-3.95334	0.000679248	0.00630994	-0.695145	CG13870	37308	uncharacterized protein
FBgn0260874	0.278411	5.28411	3.95122	0.000682753	0.00633676	-1.50242	Ir76a	40157	Ionotropic receptor 76a
FBgn0259226	-0.645954	3.02308	-3.94876	0.000686865	0.00636342	-1.09409	CG42326	35838	uncharacterized protein
FBgn0030018	-0.213653	5.28493	-3.94898	0.000686483	0.00636342	-1.50254	slpr	44111	slipper
FBgn0036945	0.557116	2.94835	3.94826	0.000687693	0.00636535	-1.18625	Ssk	40207	Snakeskin
FBgn0036757	1.22314	1.66928	3.94699	0.000689826	0.00637934	-0.613536	Ir75a	39982	Ionotropic receptor 75a
FBgn0032899	-0.358944	5.58363	-3.94584	0.000691757	0.00639144	-1.53746	CG9338	35357	CG9338
FBgn0034313	0.15579	5.93065	3.94497	0.000693223	0.00639922	-1.55166	CG5726	37082	CG5726
FBgn0051469	-0.255326	3.55978	-3.94364	0.000695467	0.00641416	-1.29569	CG31469	261628	uncharacterized protein
FBgn0035715	-0.185477	6.09957	-3.94304	0.00069648	0.00641774	-1.5634	CG10103	38750	uncharacterized protein
FBgn0028371	-0.268648	7.92469	-3.94091	0.000700101	0.00644532	-1.50574	jbug	43997	jitterbug
FBgn0034660	-1.2096	1.07873	-3.93886	0.000703595	0.00647168	-0.684859	lox2	37485	lysyl oxidase-like 2
FBgn0267089	-0.299585	4.42224	-3.9381	0.000704897	0.00647206	-1.46225	NA	NA	NA
FBgn0031995	-0.214829	7.88054	-3.93816	0.000704792	0.00647206	-1.51937	CG8475	34114	CG8475
FBgn0033728	-0.729512	4.3631	-3.93509	0.000710064	0.00651368	-1.42652	Cpr49Ae	36351	Cuticular protein 49Ae
FBgn0263510	-0.226633	4.31628	-3.93414	0.000711705	0.00652291	-1.43721	nclb	36150	no child left behind
FBgn0036623	0.235618	6.34792	3.93306	0.000713591	0.00653436	-1.59101	CG4729	39820	CG4729
FBgn0037891	0.175682	7.81795	3.92873	0.000721141	0.0065976	-1.54527	CG5214	41360	CG5214
FBgn0031834	0.230631	3.81909	3.92768	0.000722984	0.00660858	-1.37454	CG13766	33922	uncharacterized protein
FBgn0031977	-0.178513	4.84079	-3.9273	0.000723646	0.00660874	-1.52571	baf	34095	barrier to autointegration factor
FBgn0011474	-0.178537	4.83697	-3.92659	0.000724889	0.00661421	-1.52347	PR-Set7	41743	PR/SET domain containing protein 7
FBgn0069923	0.230184	5.80104	3.922	0.00073302	0.00667881	-1.59285	CG41128	3355108	uncharacterized protein
FBgn0041188	-0.119097	7.56859	-3.92186	0.00073327	0.00667881	-1.57459	Atx2	41883	Ataxin-2
FBgn0046999	-0.493385	3.80059	-3.91866	0.000739006	0.00672509	-1.38319	CG6429	36893	CG6429
FBgn0053971	-0.320785	4.03842	-3.91759	0.000740922	0.00673654	-1.44715	Ir62a	3885628	Ionotropic receptor 62a
FBgn0004901	-0.292902	2.51395	-3.9155	0.000744696	0.00676487	-1.07123	Prat	40935	Phosphoribosylamidotransferase
FBgn0011701	-0.390046	5.45237	-3.91489	0.000745813	0.00676903	-1.6025	repo	47285	reversed polarity
FBgn0058469	2.80515	3.6122	3.91367	0.000748013	0.006783	-1.17828	NA	NA	NA
FBgn0011286	-0.263205	8.31556	-3.91241	0.000750318	0.00679789	-1.54914	RyR	49090	Ryanodine receptor
FBgn0263457	0.640098	3.99774	3.9116	0.000751791	0.00680524	-1.45364	NA	NA	NA
FBgn0028695	-0.216793	6.5298	-3.91092	0.00075304	0.00681053	-1.64619	Rpn1	40174	Regulatory particle non-ATPase 1
FBgn0023524	0.361417	6.43162	3.90914	0.00075629	0.00683391	-1.65046	CG3078	31211	CG3078
FBgn0036814	-0.160397	6.20387	-3.90713	0.00076001	0.00686148	-1.65168	CG14073	40046	uncharacterized protein
FBgn0015777	-0.275748	7.73358	-3.90592	0.000762246	0.00686959	-1.60177	nrv2	33953	nervana 2
FBgn0038330	0.209182	5.73673	3.90618	0.000761753	0.00686959	-1.63687	CG14868	41875	uncharacterized protein
FBgn0265447	0.35256	2.0064	3.90369	0.000766381	0.00689595	-0.979617	NA	NA	NA
FBgn0001320	-0.332315	3.78532	-3.90362	0.000766515	0.00689595	-1.4288	kni	40287	knirps
FBgn0261833	-0.574421	0.473975	-3.90204	0.000769455	0.00691633	-0.651851	NA	NA	NA
FBgn0039630	-0.919403	0.437233	-3.89308	0.000786383	0.00706231	-0.665196	CG11843	43432	uncharacterized protein
FBgn0038874	0.239391	3.18385	3.8924	0.000787688	0.00706785	-1.31429	ETHR	42523	ETHR
FBgn0031881	0.31001	3.95307	3.8902	0.000791909	0.00709951	-1.47934	MME1	33987	Mitochondrial Magnesium Exporter 1
FBgn0031434	0.234734	3.64284	3.88976	0.000792752	0.00710087	-1.43332	insv	33441	insensitive
FBgn0032421	-0.277461	2.77582	-3.88847	0.000795254	0.00711708	-1.21307	crok	34646	crooked
FBgn0030761	-0.156179	5.92357	-3.88545	0.000801108	0.00716322	-1.69387	CG9784	32629	CG9784
FBgn0046222	-0.110385	5.33776	-3.88492	0.000802125	0.00716607	-1.66564	CG1109	40698	CG1109
FBgn0035440	-0.170006	4.9705	-3.88367	0.000804577	0.00717548	-1.63853	CG14969	38415	uncharacterized protein
FBgn0040475	-0.156185	4.93834	-3.8837	0.000804503	0.00717548	-1.63594	SH3PX1	39136	SH3 and PX domain containing 1
FBgn0027932	-0.27425	7.03433	-3.88321	0.000805476	0.00717727	-1.7042	Akap200	34170	A kinase anchor protein 200
FBgn0038946	-0.417912	6.27663	-3.88072	0.000810349	0.00721442	-1.71663	rdhB	42614	retinol dehydrogenase B
FBgn0035755	-0.204982	4.96228	-3.87998	0.000811816	0.00722122	-1.64883	CG14830	38800	uncharacterized protein
FBgn0039704	-0.699382	-0.313805	-3.8788	0.000814144	0.00723566	-0.640851	neo	43523	neyo
FBgn0261402	1.48046	0.807107	3.878	0.000815732	0.00724351	-0.634482	Ir75b	8673994	Ionotropic receptor 75b
FBgn0023388	0.178157	7.94836	3.87699	0.00081773	0.00725008	-1.6607	Dap160	35378	Dynamin associated protein 160
FBgn0001491	0.147425	4.33093	3.87691	0.000817885	0.00725008	-1.58201	l(1)10Bb	32069	lethal (1) 10Bb
FBgn0037653	0.145597	5.50319	3.87467	0.000822338	0.00728326	-1.70013	CG11982	41080	uncharacterized protein
FBgn0020521	-0.2323	6.95037	-3.87307	0.000825556	0.00729917	-1.72583	pio	37929	piopio
FBgn0030556	0.108558	6.21439	3.87322	0.000825238	0.00729917	-1.73406	mRNA-cap	32379	mRNA-capping-enzyme
FBgn0053100	0.186194	7.43769	3.87185	0.00082799	0.00731438	-1.70702	4EHP	326255	eIF4E-Homologous Protein
FBgn0000533	-0.377737	4.12231	-3.87099	0.000829719	0.00731997	-1.56829	ea	41858	easter
FBgn0025686	0.3393	2.58914	3.87083	0.000830049	0.00731997	-1.26144	Amnionless	33199	amnionless
FBgn0047114	0.370933	2.38197	3.86965	0.000832425	0.00733463	-1.12718	CG31142	251610	uncharacterized protein
FBgn0083972	-0.400845	4.75265	-3.86729	0.000837224	0.00737058	-1.66359	CG34136	4379892	uncharacterized protein
FBgn0263330	0.627474	3.26985	3.86586	0.000840117	0.00738072	-1.32494	NA	NA	NA
FBgn0053349	-0.515899	1.8712	-3.86566	0.000840533	0.00738072	-1.05295	ppk25	2768722	pickpocket 25
FBgn0033672	0.12751	5.00302	3.86573	0.000840396	0.00738072	-1.68481	rho-7	36281	rhomboid-7
FBgn0034606	-0.150085	6.15913	-3.86392	0.000844085	0.00740558	-1.75672	ASPP	37422	Ankyrin-repeat, SH3-domain, and Proline-rich-region containing Protein
FBgn0037902	0.173875	5.53339	3.86252	0.000846957	0.00742443	-1.73558	CG5281	41375	CG5281
FBgn0004569	-0.402419	4.56752	-3.86209	0.00084785	0.00742592	-1.64907	aos	39833	argos
FBgn0004657	-0.150109	6.60484	-3.86133	0.000849423	0.00743335	-1.76447	mys	44885	myospheroid
FBgn0040020	0.241118	5.29729	3.8601	0.000851946	0.00744909	-1.71745	MED21	3354977	Mediator complex subunit 21
FBgn0029892	0.239577	2.63396	3.85724	0.000857887	0.00748828	-1.24916	CG3184	31608	CG3184
FBgn0019982	0.197098	6.24497	3.8574	0.000857565	0.00748828	-1.77245	Gs1l	33653	GS1-like
FBgn0036015	0.356577	10.9204	3.85676	0.000858887	0.00749063	-1.49487	CG3088	39115	CG3088
FBgn0028990	-0.46595	5.72261	-3.85396	0.000864749	0.00753536	-1.75769	Spn27A	45815	Serpin 27A
FBgn0039782	-0.477659	1.29829	-3.85344	0.000865846	0.00753852	-0.948823	CG15539	43627	uncharacterized protein
FBgn0038542	0.237036	4.17529	3.85255	0.00086771	0.00754834	-1.63444	TyrR	42136	Tyramine receptor
FBgn0033554	0.441908	1.18562	3.85219	0.00086846	0.00754847	-0.906005	Lsm10	36141	Lsm10
FBgn0016031	-0.452068	6.24833	-3.85167	0.000869565	0.00755168	-1.78323	lama	38610	lamina ancestor
FBgn0263705	-0.458307	5.10714	-3.85056	0.00087191	0.00756565	-1.72865	Myo10A	32028	Myosin 10A
FBgn0259216	-0.229347	7.03708	-3.84836	0.000876577	0.00759971	-1.78434	RhoGAP102A	43781	Rho GTPase activating protein at 102A
FBgn0027584	-1.4051	5.73645	-3.84787	0.000877625	0.00760238	-1.76133	CG4757	41330	CG4757
FBgn0035696	-0.427548	6.20449	-3.84666	0.000880206	0.00761831	-1.79338	Best2	38727	Bestrophin 2
FBgn0023511	0.158063	6.33194	3.84625	0.000881068	0.00761935	-1.80082	Edem1	31154	ER degradation enhancer, mannosidase alpha-like 1
FBgn0038354	-0.385235	3.72629	-3.84397	0.000885959	0.00765519	-1.5571	CG5404	41901	CG5404
FBgn0023550	1.39869	1.37519	3.84347	0.000887035	0.00765805	-1.03837	CG18031	45707	uncharacterized protein
FBgn0037850	0.279269	2.37056	3.84306	0.000887924	0.00765928	-1.20918	CG14695	41314	uncharacterized protein
FBgn0015737	-0.242992	6.62518	-3.84236	0.000889422	0.00765989	-1.80973	Hmu	43294	Hemomucin
FBgn0028691	-0.176367	5.90422	-3.84233	0.000889488	0.00765989	-1.79614	Rpn9	42802	Regulatory particle non-ATPase 9
FBgn0030451	0.452241	2.13527	3.84144	0.000891414	0.00766363	-1.11559	CG15717	32262	uncharacterized protein
FBgn0035157	-0.191935	3.09973	-3.84168	0.000890898	0.00766363	-1.41631	CG13894	38086	uncharacterized protein
FBgn0032018	-0.144478	5.53807	-3.84011	0.000894289	0.0076819	-1.78174	CG7806	34140	CG7806
FBgn0262647	0.132692	4.56585	3.83931	0.000896037	0.00769048	-1.70506	Nup160	34549	Nucleoporin 160kD
FBgn0037292	-0.369196	2.19948	-3.83725	0.00090052	0.00771753	-1.13248	plh	40615	pasang lhamu
FBgn0034184	0.131957	7.4006	3.83717	0.000900692	0.00771753	-1.79149	CG9646	36918	CG9646
FBgn0030945	0.314323	4.31861	3.8359	0.000903479	0.00773496	-1.68719	Ing3	32853	Inhibitor of growth family, member 3
FBgn0033124	0.93487	0.188222	3.83473	0.000906053	0.00775053	-0.73338	Tsp42Ec	35612	Tetraspanin 42Ec
FBgn0051321	-0.514114	4.22982	-3.83437	0.000906847	0.00775086	-1.66176	CG31321	318681	uncharacterized protein
FBgn0037536	0.111797	7.35374	3.831	0.000914286	0.00780794	-1.81022	CG2698	40945	CG2698
FBgn0038720	-0.303104	5.51473	-3.82863	0.000919543	0.0078463	-1.80723	CG6231	42339	CG6231
FBgn0038487	0.905647	-0.961316	3.82696	0.000923286	0.0078717	-0.626008	TwdlW	42075	TweedleW
FBgn0266317	0.756275	-0.584263	3.82604	0.000925335	0.00788263	-0.691684	NA	NA	NA
FBgn0032006	-0.328332	6.17576	-3.82411	0.000929696	0.0079132	-1.84981	Pvr	34127	PDGF- and VEGF-receptor related
FBgn0001941	-0.144429	5.51515	-3.82277	0.000932711	0.00793229	-1.82315	ifc	33836	infertile crescent
FBgn0033951	0.180677	4.57893	3.82156	0.000935446	0.00794897	-1.74897	CG10139	36626	uncharacterized protein
FBgn0024234	-0.313497	4.62712	-3.82094	0.00093687	0.00795448	-1.74886	gbb	37778	glass bottom boat
FBgn0000719	-0.351237	5.17226	-3.82057	0.000937697	0.00795492	-1.81084	fog	33148	folded gastrulation
FBgn0037554	-0.147402	4.68901	-3.81743	0.000944863	0.0080091	-1.77483	DNApol-iota	40965	DNApol-iota
FBgn0058470	-0.548385	5.90211	-3.81513	0.000950158	0.00804734	-1.86268	CG40470	3355093	uncharacterized protein
FBgn0039312	-0.544575	3.06363	-3.81344	0.000954062	0.00807374	-1.44142	CG10514	43052	uncharacterized protein
FBgn0052441	0.218715	6.61044	3.81206	0.000957251	0.00809406	-1.88379	CG32441	40396	uncharacterized protein
FBgn0035877	-0.170115	5.5773	-3.81168	0.000958123	0.00809476	-1.8507	CG7083	38943	CG7083
FBgn0038849	-0.460759	4.14509	-3.81128	0.000959056	0.00809598	-1.70014	CG7079	42488	CG7079
FBgn0265718	-0.606968	0.107177	-3.80921	0.000963877	0.00811792	-0.81085	NA	NA	NA
FBgn0051200	-0.514099	6.15874	-3.80915	0.000964028	0.00811792	-1.88025	CG31200	326124	uncharacterized protein
FBgn0039081	-0.314997	6.46886	-3.80939	0.00096346	0.00811792	-1.88823	Irk2	42770	Inwardly rectifying potassium channel 2
FBgn0260750	0.153628	4.26357	3.80817	0.000966321	0.00813056	-1.73941	Mulk	326168	Multi-substrate lipid kinase
FBgn0035264	0.355205	1.98685	3.80565	0.000972229	0.00817357	-1.20888	Oseg4	38219	Outer segment 4
FBgn0052446	-0.115366	6.55846	-3.80502	0.000973725	0.00817945	-1.9003	Atox1	326216	Antioxidant 1 copper chaperone
FBgn0036550	-0.311379	3.81976	-3.80456	0.000974813	0.00818189	-1.67901	CG17026	39739	uncharacterized protein
FBgn0025469	0.221191	3.79273	3.8039	0.000976368	0.00818825	-1.67294	slv	35773	saliva
FBgn0029890	0.373439	0.811572	3.79941	0.000987063	0.00827119	-0.967054	CG4095	31606	CG4095
FBgn0029082	0.224432	4.82367	3.79832	0.000989658	0.00827941	-1.82926	hbs	44129	hibris
FBgn0037106	-0.1613	3.97726	-3.79834	0.000989619	0.00827941	-1.72297	CG11307	40400	uncharacterized protein
FBgn0022238	0.118525	6.87252	3.79526	0.000997034	0.00833433	-1.9202	lolal	44703	lola like
FBgn0041246	0.445424	0.947654	3.79286	0.00100285	0.00837611	-1.00487	Gr32a	34545	Gustatory receptor 32a
FBgn0032116	-0.710865	3.1061	-3.79144	0.0010063	0.0083981	-1.50845	Mco1	34258	Multicopper oxidase-1
FBgn0002576	-0.317981	3.99888	-3.78705	0.00101707	0.00848112	-1.75582	lz	31883	lozenge
FBgn0031973	-0.611113	4.28031	-3.78671	0.00101791	0.00848121	-1.77749	Spn28Dc	34091	Serpin 28Dc
FBgn0052112	0.168861	5.77288	3.78542	0.00102107	0.00850066	-1.9275	CG32112	317860	uncharacterized protein
FBgn0034418	-0.169282	7.70353	-3.78359	0.00102562	0.00853156	-1.89995	CG15118	37199	uncharacterized protein
FBgn0035677	0.179128	5.89433	3.7819	0.00102982	0.00855959	-1.94291	CG13293	38695	uncharacterized protein
FBgn0262870	-0.307553	5.90901	-3.78001	0.00103455	0.00859199	-1.95115	axo	43923	axotactin
FBgn0001098	0.174329	8.9538	3.77908	0.00103689	0.00860439	-1.8301	Gdh	42832	Glutamate dehydrogenase
FBgn0040071	0.145408	5.61128	3.77862	0.00103805	0.00860713	-1.93485	tara	53562	taranis
FBgn0038488	0.130342	5.48117	3.77735	0.00104123	0.00862611	-1.92782	m-cup	42076	mann-cup
FBgn0036892	0.120197	6.58058	3.77704	0.00104202	0.00862611	-1.96743	Lon	40138	Lon protease
FBgn0003475	-0.137908	8.04947	-3.77487	0.00104751	0.00866455	-1.89787	spir	45931	spire
FBgn0033397	0.272449	3.01329	3.77317	0.00105183	0.00869325	-1.52391	Cyp4p3	35948	Cyp4p3
FBgn0026077	-0.37221	4.85951	-3.77275	0.0010529	0.00869508	-1.8902	Gasp	40745	gasp
FBgn0030437	0.274625	3.40134	3.77135	0.00105648	0.00871768	-1.66157	hec	32246	hector
FBgn0038921	0.598872	1.15844	3.77031	0.00105915	0.00873267	-1.06894	CG6332	42585	CG6332
FBgn0034578	-0.384874	1.64451	-3.76932	0.00106168	0.00874652	-1.2076	CG15653	37388	uncharacterized protein
FBgn0037166	0.587466	4.54508	3.76679	0.00106822	0.00879331	-1.87661	CG11426	40471	uncharacterized protein
FBgn0015834	0.22168	7.12175	3.76577	0.00107084	0.00880783	-1.98197	Trip1	33710	Trip1
FBgn0035258	-0.632842	0.28347	-3.76408	0.00107523	0.00883551	-0.94551	CG13931	38212	uncharacterized protein
FBgn0028734	0.09595	6.30486	3.76382	0.00107593	0.00883551	-1.99752	Fmr1	37528	Fmr1
FBgn0264324	-0.217145	6.87793	-3.76232	0.00107983	0.0088605	-1.99437	spg	43404	sponge
FBgn0266000	0.401032	5.39525	3.76023	0.0010853	0.00887694	-1.96786	CG44774	31424	uncharacterized protein
FBgn0037481	0.292215	2.49095	3.76037	0.00108494	0.00887694	-1.41792	MAGE	40860	MAGE
FBgn0028686	-0.171745	6.04316	-3.76047	0.00108468	0.00887694	-1.99761	Rpt3	32047	Regulatory particle triple-A ATPase 3
FBgn0030752	-0.149302	5.89209	-3.7611	0.00108303	0.00887694	-1.99089	CG9947	32615	CG9947
FBgn0001089	-0.382207	4.12315	-3.75883	0.001089	0.00890012	-1.84538	Gal	33839	beta galactosidase
FBgn0001987	-0.405822	4.82375	-3.75659	0.00109492	0.00894145	-1.92328	Gli	34927	Gliotactin
FBgn0259832	0.279342	2.98751	3.7525	0.00110582	0.00902321	-1.58642	CG34229	5740848	uncharacterized protein
FBgn0028940	-0.390851	6.35938	-3.75123	0.00110921	0.00904213	-2.02447	Cyp28a5	34817	Cyp28a5
FBgn0265497	-0.277168	2.94356	-3.75065	0.00111078	0.00904213	-1.62564	NA	NA	NA
FBgn0038809	-0.135271	7.71558	-3.75072	0.00111057	0.00904213	-1.97828	CG16953	42437	uncharacterized protein
FBgn0051460	0.238499	2.08912	3.74907	0.00111502	0.0090678	-1.35506	CG31460	318747	uncharacterized protein
FBgn0028527	0.214947	6.3248	3.74882	0.0011157	0.0090678	-2.03364	CG18507	34775	uncharacterized protein
FBgn0051897	0.402166	1.75545	3.74601	0.00112331	0.00911528	-1.27894	CG31897	319011	uncharacterized protein
FBgn0038211	-0.3531	5.93289	-3.74614	0.00112295	0.00911528	-2.0245	CG9649	41727	CG9649
FBgn0267754	-0.683032	-1.14775	-3.74398	0.00112883	0.00913885	-0.824603	NA	NA	NA
FBgn0000228	-0.113931	6.41091	-3.74409	0.00112854	0.00913885	-2.04532	Bsg25D	33757	Blastoderm-specific gene 25D
FBgn0039965	0.108137	5.57001	3.74396	0.00112889	0.00913885	-2.01354	CG13865	3355158	uncharacterized protein
FBgn0027080	0.177541	5.54578	3.7427	0.00113234	0.00915953	-2.0142	TyrRS	39829	Tyrosyl-tRNA synthetase
FBgn0267728	-0.288007	1.88003	-3.74153	0.00113555	0.00917831	-1.3299	otk2	36284	off-track2
FBgn0267861	0.159853	7.85853	3.7351	0.00115336	0.00931488	-2.01054	Maf1	3354925	Maf1
FBgn0036574	-0.324987	2.56815	-3.73231	0.00116116	0.00937053	-1.52108	elg1	39770	enhanced level of genomic instability 1
FBgn0033656	0.178011	4.56838	3.73036	0.00116666	0.00940751	-1.96365	S2P	36262	site-2 protease
FBgn0003676	-0.140539	5.77897	-3.7225	0.00118904	0.00958046	-2.07813	T-cp1	42649	Tcp1-like
FBgn0037342	0.187327	3.94235	3.72073	0.00119415	0.00959899	-1.89824	CG2931	40673	CG2931
FBgn0038961	0.151077	5.07727	3.72135	0.00119236	0.00959899	-2.03563	CG13850	42630	uncharacterized protein
FBgn0024804	0.118958	6.54605	3.72092	0.0011936	0.00959899	-2.10138	Dbp80	3354919	Dead box protein 80
FBgn0001942	0.200917	10.4762	3.72026	0.00119549	0.00960228	-1.86593	eIF-4a	33835	Eukaryotic initiation factor 4a
FBgn0039555	0.183497	4.9273	3.71919	0.00119859	0.00961961	-2.02843	mRpS22	43345	mitochondrial ribosomal protein S22
FBgn0040907	0.392929	3.27601	3.7166	0.0012061	0.00966483	-1.7754	mRpL33	50381	mitochondrial ribosomal protein L33
FBgn0041094	0.281807	7.73256	3.71679	0.00120557	0.00966483	-2.06413	scyl	39270	scylla
FBgn0264979	-0.377597	4.72034	-3.71436	0.00121265	0.00970973	-2.00833	CG4267	33405	CG4267
FBgn0040305	0.232578	5.4393	3.714	0.00121373	0.00971078	-2.07345	MTF-1	39089	Metal response element-binding Transcription Factor-1
FBgn0259713	-0.820409	1.15085	-3.71309	0.0012164	0.00971716	-1.23033	CG42367	318998	uncharacterized protein
FBgn0027585	-0.276427	7.39821	-3.71281	0.00121723	0.00971716	-2.08734	CG8740	35866	CG8740
FBgn0010488	-0.150028	8.91136	-3.71276	0.00121737	0.00971716	-1.99145	NAT1	46020	NAT1
FBgn0261429	0.431665	1.46787	3.7105	0.00122404	0.00976281	-1.29724	NA	NA	NA
FBgn0085474	-0.580187	0.559196	-3.70678	0.00123508	0.00983564	-1.11383	CG34445	5740761	uncharacterized protein
FBgn0011305	0.174073	6.39595	3.707	0.00123442	0.00983564	-2.13396	Rsf1	34370	Repressor splicing factor 1
FBgn0030354	-0.130171	5.86689	-3.70628	0.00123659	0.00984	-2.11922	Upf1	32153	Upf1
FBgn0260005	-0.272774	7.31766	-3.70467	0.0012414	0.0098706	-2.10593	wtrw	40931	water witch
FBgn0036116	-0.467887	6.30511	-3.70433	0.0012424	0.00987096	-2.13692	CG7888	39232	CG7888
FBgn0260399	-0.637653	-0.32134	-3.70395	0.00124356	0.00987251	-0.97705	gwl	45969	greatwall
FBgn0032156	-0.146133	7.8617	-3.703	0.00124642	0.00988758	-2.08097	CG13124	34310	uncharacterized protein
FBgn0267570	1.02195	-0.397364	3.69987	0.00125586	0.00992577	-1.0483	NA	NA	NA
FBgn0037696	-0.375369	3.0185	-3.70105	0.00125229	0.00992577	-1.69659	GstZ1	41132	Glutathione S transferase Z1
FBgn0036165	0.207653	8.12706	3.69981	0.00125607	0.00992577	-2.0752	chrb	39284	charybde
FBgn0013432	0.186499	4.64232	3.70042	0.00125421	0.00992577	-2.04681	bcn92	31186	bcn92
FBgn0030088	0.176133	4.03049	3.69986	0.00125592	0.00992577	-1.95703	Arfrp1	31841	ADP-ribosylation factor related protein 1
FBgn0050373	0.173462	4.41825	3.69916	0.00125804	0.00993365	-2.02296	CG30373	246573	uncharacterized protein
FBgn0015039	-0.652442	6.99026	-3.69825	0.0012608	0.00994778	-2.14562	Cyp9b2	35635	Cytochrome P450-9b2
FBgn0034248	-0.215361	5.31069	-3.69733	0.00126361	0.00996237	-2.1055	CG14483	36995	uncharacterized protein
FBgn0001145	-0.392513	8.95772	-3.6938	0.00127444	0.01004	-2.03177	Gs2	32087	Glutamine synthetase 2
FBgn0265726	-0.170577	6.78351	-3.69153	0.00128143	0.0100874	-2.16572	Nna1	32329	Nna1 carboxypeptidase
FBgn0261276	0.163306	7.58739	3.69108	0.00128281	0.0100905	-2.12521	Opa1	36578	Optic atrophy 1
FBgn0262620	-0.51836	-0.207847	-3.69046	0.00128476	0.010098	-1.03357	NA	NA	NA
FBgn0031688	0.345238	4.25491	3.6894	0.00128805	0.0101162	-2.04194	Cyp28d2	33748	Cyp28d2
FBgn0033112	0.789353	-1.11482	3.68755	0.00129382	0.0101534	-0.94025	Spn42Db	35599	Serpin 42Db
FBgn0033948	-0.279427	2.59476	-3.68724	0.00129476	0.0101534	-1.62847	CG12863	36623	uncharacterized protein
FBgn0010317	-0.281343	3.2756	-3.68477	0.00130252	0.0102064	-1.82646	CycJ	38428	Cyclin J
FBgn0026147	0.174325	6.89812	3.68407	0.00130473	0.0102159	-2.18163	CG16833	47729	uncharacterized protein
FBgn0037892	0.228577	3.95133	3.68301	0.00130808	0.0102224	-1.9881	mRpL40	41364	mitochondrial ribosomal protein L40
FBgn0037580	-0.181946	6.39291	-3.68286	0.00130854	0.0102224	-2.19033	DppIII	40996	Dipeptidyl aminopeptidase III
FBgn0250746	-0.17918	5.793	-3.68317	0.00130757	0.0102224	-2.17017	Prosbeta7	40639	Proteasome beta7 subunit
FBgn0039313	-1.12565	-0.013121	-3.68204	0.00131113	0.010227	-1.06523	CG11892	43053	uncharacterized protein
FBgn0051676	-0.451864	4.98652	-3.68223	0.00131054	0.010227	-2.11878	CG31676	35351	uncharacterized protein
FBgn0035904	-0.341453	5.51549	-3.6808	0.00131508	0.0102422	-2.16301	GstO3	38972	Glutathione S transferase O3
FBgn0020379	0.157357	5.71176	3.68105	0.00131426	0.0102422	-2.17501	Rfx	41266	Rfx
FBgn0267540	-1.1507	0.513502	-3.67943	0.00131943	0.0102605	-1.1424	NA	NA	NA
FBgn0030955	-0.617642	0.219703	-3.67974	0.00131843	0.0102605	-1.09619	CG6891	32865	CG6891
FBgn0032843	0.830895	-0.079288	3.67811	0.00132365	0.0102701	-1.06642	CG10730	35291	uncharacterized protein
FBgn0036742	-0.717749	3.30203	-3.6783	0.00132301	0.0102701	-1.83968	CG7497	39966	CG7497
FBgn0264793	-0.239973	2.78404	-3.6785	0.00132239	0.0102701	-1.73566	NA	NA	NA
FBgn0051199	-0.513585	5.77303	-3.67778	0.00132469	0.0102704	-2.17491	CG31199	42456	uncharacterized protein
FBgn0032727	-0.218861	3.81631	-3.67739	0.00132593	0.0102722	-1.98644	CG10623	35153	uncharacterized protein
FBgn0086757	0.177948	5.64335	3.67679	0.00132787	0.0102795	-2.17841	cbs	36492	centrosomin's beautiful sister
FBgn0032345	0.957144	-1.30129	3.67603	0.00133031	0.0102906	-0.950484	CG14921	34547	uncharacterized protein
FBgn0037647	-0.115198	4.70182	-3.67539	0.00133237	0.0102987	-2.10403	RagA-B	41071	Ras-related GTP binding A/B
FBgn0034166	-0.556824	2.86442	-3.67498	0.00133369	0.0103012	-1.70462	CG6472	36895	CG6472
FBgn0263507	-0.402536	2.02169	-3.67204	0.00134318	0.0103589	-1.51023	NA	NA	NA
FBgn0020617	0.279043	3.17216	3.67212	0.00134293	0.0103589	-1.85942	NA	NA	NA
FBgn0031660	0.171719	5.35332	3.66866	0.00135417	0.0104359	-2.17717	mRpL28	33715	mitochondrial ribosomal protein L28
FBgn0032390	0.235729	2.77	3.66738	0.00135836	0.0104603	-1.741	dgt2	34610	dim gamma-tubulin 2
FBgn0031716	0.275108	4.9542	3.66559	0.00136424	0.0104977	-2.15814	CG14015	33780	uncharacterized protein
FBgn0267914	-0.746483	3.04257	-3.66408	0.00136921	0.0105281	-1.71507	NA	NA	NA
FBgn0032444	-0.198571	5.64303	-3.66334	0.00137166	0.010539	-2.20869	CG5525	34674	CG5525
FBgn0266414	-0.3826	2.55861	-3.66187	0.00137653	0.0105685	-1.7553	NA	NA	NA
FBgn0033996	0.123103	5.4483	3.66145	0.00137795	0.0105715	-2.20239	CG11807	36683	uncharacterized protein
FBgn0086348	-0.349338	4.73419	-3.65991	0.00138306	0.0106028	-2.14974	se	38973	sepia
FBgn0033876	0.20876	7.96827	3.65799	0.00138948	0.0106441	-2.18129	Syngr	36533	Synaptogyrin
FBgn0264386	-0.191126	9.38908	-3.64909	0.00141965	0.010867	-2.1115	Ca-alpha1T	31550	Ca[2+]-channel protein alpha[[1]] subunit T
FBgn0261261	-0.172858	7.57929	-3.6487	0.00142099	0.0108692	-2.22742	plx	40704	pollux
FBgn0030056	-0.205145	5.63266	-3.6444	0.00143578	0.0109741	-2.25195	CG11284	31804	uncharacterized protein
FBgn0036139	1.0864	-0.953688	3.64252	0.0014423	0.0110158	-1.0635	CG6216	39257	CG6216
FBgn0026371	0.294891	2.51459	3.64201	0.00144408	0.0110212	-1.72505	SAK	40384	Sak kinase
FBgn0262867	-0.325851	4.29645	-3.64028	0.0014501	0.0110507	-2.14902	Ptr	35546	Patched-related
FBgn0030791	0.126205	6.90448	3.64035	0.00144988	0.0110507	-2.28686	CG9132	2768881	CG9132
FBgn0285913	-0.15685	6.54224	-3.6363	0.00146409	0.011149	-2.30104	CG12207	41738	uncharacterized protein
FBgn0014026	0.182157	10.5235	3.63563	0.00146648	0.0111507	-2.06112	RpL7A	31588	Ribosomal protein L7A
FBgn0034753	-0.126609	7.73534	-3.63574	0.00146607	0.0111507	-2.24755	CG2852	37591	CG2852
FBgn0052581	1.10704	5.06226	3.63433	0.00147107	0.0111608	-2.23408	CG32581	318098	uncharacterized protein
FBgn0030474	-0.406757	4.80943	-3.63451	0.00147042	0.0111608	-2.20299	CG15747	32288	uncharacterized protein
FBgn0035445	-0.276802	3.51887	-3.63448	0.00147054	0.0111608	-2.01655	CG12014	38423	uncharacterized protein
FBgn0052350	0.161538	5.25399	3.63257	0.00147731	0.0111998	-2.25531	Vps11	317987	Vacuolar protein sorting 11
FBgn0039178	-0.477489	6.53472	-3.62938	0.00148873	0.0112532	-2.31315	CG6356	42893	CG6356
FBgn0035838	-0.264696	2.15768	-3.62965	0.00148775	0.0112532	-1.6679	ldbr	38900	lariat debranching enzyme
FBgn0041630	-0.214515	6.11993	-3.62939	0.00148868	0.0112532	-2.31175	Hexo1	38528	Hexosaminidase 1
FBgn0016696	0.193279	9.19281	3.6297	0.00148757	0.0112532	-2.16337	Pitslre	40292	pitslre
FBgn0039381	0.128117	5.43089	3.62795	0.00149387	0.0112838	-2.27937	SppL	43128	Signal peptide peptidase-like
FBgn0043070	-0.111918	8.5359	-3.62514	0.001504	0.0113519	-2.22306	MESK2	37451	Misexpression suppressor of KSR 2
FBgn0085485	-1.3857	2.27798	-3.62464	0.00150581	0.0113572	-1.70051	CG34456	5740168	uncharacterized protein
FBgn0033483	-0.322642	4.65855	-3.62234	0.00151419	0.011412	-2.22783	egr	36054	eiger
FBgn0259209	-0.495032	7.01995	-3.62198	0.00151551	0.0114136	-2.31551	Mlp60A	37853	Muscle LIM protein at 60A
FBgn0034012	0.402426	2.73345	3.61311	0.00154824	0.0116515	-1.87222	Hr51	36702	Hormone receptor 51
FBgn0267667	0.294764	0.862947	3.61179	0.00155317	0.0116737	-1.45558	NA	NA	NA
FBgn0004698	0.123811	6.57365	3.61171	0.00155346	0.0116737	-2.35979	Xpc	36697	Xeroderma pigmentosum, complementation group C
FBgn0037822	0.16229	5.30118	3.60816	0.0015668	0.0117653	-2.31906	CG14683	41278	uncharacterized protein
FBgn0036505	0.122755	6.80254	3.60595	0.00157514	0.0118193	-2.37112	CG7945	39679	CG7945
FBgn0035232	0.0948256	7.46566	3.60521	0.00157795	0.0118318	-2.34299	CG12099	38181	uncharacterized protein
FBgn0263077	0.286829	9.85985	3.6047	0.0015799	0.0118377	-2.18026	CG43340	35698	uncharacterized protein
FBgn0013348	-0.419976	4.72155	-3.60355	0.00158428	0.0118619	-2.28202	TpnC41C	35473	Troponin C at 41C
FBgn0037533	0.184917	7.97396	3.60287	0.00158688	0.0118727	-2.31052	CD98hc	40941	CD98 heavy chain
FBgn0053307	0.627516	5.1464	3.60117	0.00159338	0.0119041	-2.28936	CG33307	2768914	uncharacterized protein
FBgn0030778	-0.196471	6.42865	-3.60117	0.00159339	0.0119041	-2.38368	CG4678	32652	CG4678
FBgn0259224	0.217682	6.41323	3.60067	0.00159528	0.0119095	-2.38347	CG42324	38430	uncharacterized protein
FBgn0034010	-0.714579	1.97192	-3.5995	0.00159978	0.0119344	-1.71422	CG8157	36700	CG8157
FBgn0035356	0.191267	4.73136	3.59875	0.00160267	0.0119473	-2.27824	CG16986	38325	uncharacterized protein
FBgn0031808	-0.315935	4.78445	-3.59837	0.00160413	0.0119495	-2.30771	CG9507	33892	CG9507
FBgn0035204	-0.222336	4.80623	-3.59778	0.00160644	0.0119581	-2.30178	CG2277	38148	CG2277
FBgn0036106	-0.541901	9.47097	-3.59686	0.00160999	0.0119758	-2.22713	CG6409	39220	CG6409
FBgn0002901	0.245092	2.58813	3.59518	0.0016165	0.0120155	-1.84713	mus304	40003	mutagen-sensitive 304
FBgn0051102	-0.363095	4.00491	-3.59487	0.00161774	0.012016	-2.18307	CG31102	326118	uncharacterized protein
FBgn0031774	-0.153028	4.00847	-3.59384	0.00162172	0.0120368	-2.2134	CG9147	33855	CG9147
FBgn0039213	-0.205121	6.8475	-3.59267	0.00162631	0.0120622	-2.40064	atl	42934	atlastin
FBgn0035022	-0.670129	0.655164	-3.59004	0.00163663	0.0121208	-1.38922	CG11413	37920	uncharacterized protein
FBgn0045800	0.260694	5.36002	3.59005	0.00163657	0.0121208	-2.37111	NA	NA	NA
FBgn0013764	0.129447	5.37725	3.58975	0.00163775	0.0121208	-2.37027	Chi	37837	Chip
FBgn0050158	0.334458	6.57331	3.58703	0.00164853	0.0121811	-2.41561	CG30158	50149	uncharacterized protein
FBgn0036488	0.195283	4.05517	3.58732	0.00164737	0.0121811	-2.22851	CG6878	39656	CG6878
FBgn0031224	-0.16751	3.81962	-3.58679	0.00164946	0.0121811	-2.18759	CG11454	33175	uncharacterized protein
FBgn0032020	-0.212686	3.56315	-3.58614	0.00165207	0.0121828	-2.13787	CG7787	34142	CG7787
FBgn0035283	0.14172	6.00692	3.58629	0.00165147	0.0121828	-2.41062	CG12024	38243	uncharacterized protein
FBgn0040551	-0.304965	4.41083	-3.58419	0.00165981	0.0122312	-2.30461	CG11686	50024	uncharacterized protein
FBgn0036553	-0.456793	4.05144	-3.58327	0.00166351	0.0122492	-2.22361	CG17027	39742	uncharacterized protein
FBgn0040333	0.408311	1.92182	3.5827	0.00166579	0.0122492	-1.74704	brv3	31246	brivido-3
FBgn0029711	0.225585	5.84771	3.58268	0.00166585	0.0122492	-2.41409	Usf	31384	Usf
FBgn0261563	-0.721782	5.41091	-3.58145	0.00167081	0.0122585	-2.3756	wb	43946	wing blister
FBgn0032377	0.571755	1.58578	3.58091	0.00167295	0.0122585	-1.63165	CG14937	34591	uncharacterized protein
FBgn0261260	-0.344815	7.30421	-3.58136	0.00167118	0.0122585	-2.40248	mgl	8674055	Megalin
FBgn0039766	0.277344	3.10318	3.58059	0.00167427	0.0122585	-2.0095	CG15536	43610	uncharacterized protein
FBgn0038087	0.203547	5.00114	3.58082	0.00167333	0.0122585	-2.35849	beat-Va	41578	beat-Va
FBgn0031037	-0.199662	7.2743	-3.58097	0.00167271	0.0122585	-2.40207	CG14207	32955	uncharacterized protein
FBgn0010389	-0.265955	4.20732	-3.57951	0.00167862	0.0122728	-2.28953	htl	42160	heartless
FBgn0024491	-0.214528	3.38419	-3.57963	0.00167814	0.0122728	-2.11156	Bin1	41965	Bicoid interacting protein 1
FBgn0029838	0.658412	2.78234	3.57871	0.00168183	0.0122875	-1.95208	CG4666	31541	CG4666
FBgn0015316	0.409842	2.32066	3.57785	0.00168533	0.0122978	-1.79054	Try29F	34226	Trypsin 29F
FBgn0051793	0.304027	5.83723	3.57777	0.00168563	0.0122978	-2.42027	CG31793	326161	uncharacterized protein
FBgn0037672	0.45008	3.68552	3.5767	0.00169	0.0123015	-2.1517	sage	41105	salivary gland-expressed bHLH
FBgn0262993	-0.44679	2.17321	-3.57666	0.00169016	0.0123015	-1.80063	NA	NA	NA
FBgn0030051	-0.347608	3.82294	-3.57647	0.00169093	0.0123015	-2.22013	spirit	31797	Serine Protease Immune Response Integrator
FBgn0067864	0.119281	6.20225	3.5773	0.00168757	0.0123015	-2.43836	Patj	44100	patj
FBgn0014395	0.917861	0.511946	3.57378	0.00170189	0.0123725	-1.4379	tilB	33130	touch insensitive larva B
FBgn0023416	0.203236	7.78205	3.57321	0.00170423	0.0123807	-2.39425	Ac3	35419	Ac3
FBgn0262127	-0.2242	5.29118	-3.57174	0.00171026	0.0124157	-2.40295	kibra	41783	kibra
FBgn0031752	0.127442	7.02462	3.57131	0.00171202	0.0124197	-2.44412	CG9044	33825	CG9044
FBgn0010441	-0.266283	3.67035	-3.56658	0.0017316	0.012544	-2.18972	pll	43283	pelle
FBgn0015949	0.110737	7.53562	3.56683	0.00173057	0.012544	-2.42524	hrg	49636	hiiragi
FBgn0032702	-0.169942	4.98525	-3.56613	0.0017335	0.0125489	-2.38767	CG10376	35126	uncharacterized protein
FBgn0037687	-0.26866	4.20577	-3.56524	0.00173718	0.012549	-2.30221	CG8132	41121	CG8132
FBgn0001142	-0.246318	7.74958	-3.56527	0.00173707	0.012549	-2.41928	Gs1	33172	Glutamine synthetase 1
FBgn0038400	0.161498	7.39783	3.56555	0.0017359	0.012549	-2.43604	CG5903	41959	CG5903
FBgn0038180	-0.705943	2.7474	-3.56475	0.00173923	0.012555	-1.90304	Cht5	41687	Chitinase 5
FBgn0037183	-0.635837	-1.24562	-3.56434	0.00174094	0.0125585	-1.20231	CG14451	40488	uncharacterized protein
FBgn0046776	0.515377	0.533566	3.56266	0.00174799	0.0125989	-1.41653	NA	NA	NA
FBgn0020764	0.134475	6.52521	3.56242	0.001749	0.0125989	-2.4761	Alas	37815	Aminolevulinate synthase
FBgn0030588	-0.844544	3.20002	-3.56124	0.00175395	0.0126258	-2.03265	CG9521	32414	CG9521
FBgn0037082	-0.14053	4.06785	-3.55961	0.00176084	0.0126665	-2.31323	CG5664	40371	CG5664
FBgn0052271	0.30525	3.84836	3.55925	0.00176236	0.0126685	-2.24634	CG32271	38392	uncharacterized protein
FBgn0030734	0.105363	6.50337	3.55775	0.00176875	0.0127055	-2.4871	CG9911	32588	CG9911
FBgn0027526	-0.165258	3.97824	-3.55691	0.00177231	0.0127222	-2.28724	Ublcp1	42726	Ubiquitin-like domain-containing C-terminal domain phosphatase 1
FBgn0030747	-0.346099	2.19924	-3.55519	0.00177965	0.012766	-1.84553	CG4301	32610	CG4301
FBgn0035636	-0.398276	3.27696	-3.55484	0.00178116	0.0127679	-2.13628	Cralbp	38651	Cellular retinaldehyde binding protein
FBgn0038095	0.954481	2.76029	3.55344	0.00178714	0.0128018	-1.84141	Cyp304a1	41586	Cyp304a1
FBgn0284220	-0.142049	6.49536	-3.55294	0.00178931	0.0128084	-2.49771	Top2	35225	Topoisomerase 2
FBgn0032916	0.193548	4.82972	3.55215	0.0017927	0.0128155	-2.41542	CG9257	35375	CG9257
FBgn0263768	0.188798	4.14231	3.55213	0.0017928	0.0128155	-2.33071	NA	NA	NA
FBgn0031988	0.098094	5.66365	3.55001	0.00180193	0.0128718	-2.47803	CG8668	34107	CG8668
FBgn0267348	-0.45891	4.02501	-3.54901	0.00180628	0.0128939	-2.29554	LanB2	39118	Laminin B2
FBgn0037015	0.245447	5.77663	3.54742	0.00181319	0.0129163	-2.49312	cmpy	40288	crimpy
FBgn0004573	0.207417	4.60123	3.54749	0.00181286	0.0129163	-2.40551	5-HT7	43669	5-hydroxytryptamine (serotonin) receptor 7
FBgn0051072	0.115611	7.21384	3.54744	0.00181311	0.0129163	-2.48989	Lerp	43223	lysosomal enzyme receptor protein
FBgn0011297	0.246921	3.55295	3.54706	0.00181473	0.0129183	-2.2028	l(2)not	37754	lethal (2) neighbor of tid
FBgn0034902	-0.221224	4.80795	-3.54582	0.00182015	0.0129479	-2.42502	CG5532	37761	CG5532
FBgn0030921	0.415007	4.63352	3.54359	0.00182995	0.0129816	-2.41538	CG6290	32827	CG6290
FBgn0024315	-0.27373	6.66027	-3.54407	0.00182781	0.0129816	-2.51571	Picot	36865	picot
FBgn0032906	0.217931	2.63039	3.54393	0.00182843	0.0129816	-1.99397	RPA2	35364	Replication protein A2
FBgn0038672	-0.146587	4.28434	-3.54369	0.0018295	0.0129816	-2.36771	CG6005	42279	CG6005
FBgn0037288	-0.540224	7.59069	-3.54278	0.00183351	0.0129979	-2.47564	CG14661	40611	uncharacterized protein
FBgn0041713	-0.663809	6.10031	-3.54234	0.00183543	0.0130026	-2.5097	yellow-c	34879	yellow-c
FBgn0030886	0.47528	1.92004	3.54092	0.00184169	0.0130379	-1.81223	CG12672	32781	uncharacterized protein
FBgn0025720	0.186241	6.1642	3.54039	0.00184405	0.0130456	-2.52223	Ate1	37288	Ate1
FBgn0035449	0.117905	4.90565	3.53728	0.00185787	0.0131343	-2.45647	CG14971	38429	uncharacterized protein
FBgn0019972	-0.237354	4.03934	-3.53651	0.00186132	0.0131497	-2.33804	Drice	43514	Death related ICE-like caspase
FBgn0052544	0.336852	5.47399	3.53271	0.00187834	0.0132607	-2.51007	CG32544	318082	uncharacterized protein
FBgn0001995	-0.195402	4.23806	-3.53235	0.00187997	0.0132632	-2.3847	mRpL4	49425	mitochondrial ribosomal protein L4
FBgn0285896	-0.662153	2.88525	-3.53049	0.00188838	0.0133133	-2.05934	btl	39564	breathless
FBgn0052641	0.709318	0.0782601	3.52868	0.00189662	0.0133622	-1.45755	CG32640	318135	uncharacterized protein
FBgn0028544	-0.517414	1.22457	-3.52671	0.00190558	0.0134162	-1.66486	CG16884	34812	uncharacterized protein
FBgn0039161	-0.385441	2.83851	-3.52587	0.00190944	0.0134341	-2.10348	CG13606	42873	uncharacterized protein
FBgn0034049	-0.198899	4.80446	-3.52451	0.00191566	0.0134687	-2.47957	bdg	36747	bedraggled
FBgn0029093	-0.279633	8.76514	-3.52416	0.00191729	0.0134709	-2.44827	cathD	45268	cathD
FBgn0050083	-0.575863	2.51736	-3.5224	0.00192542	0.0135095	-1.9706	CG30083	246444	uncharacterized protein
FBgn0037956	-0.229382	5.44725	-3.52263	0.00192432	0.0135095	-2.52881	CG6959	41434	CG6959
FBgn0027525	0.238826	7.56573	3.52157	0.00192922	0.0135269	-2.53064	LTV1	36146	LTV1 ribosome biogenesis factor
FBgn0264390	-0.962474	1.76634	-3.52065	0.00193351	0.0135478	-1.74921	NA	NA	NA
FBgn0020912	0.304113	3.03597	3.51895	0.00194139	0.0135937	-2.17865	Ptx1	43664	Ptx1
FBgn0038617	0.137935	5.82753	3.51846	0.00194369	0.0136005	-2.56354	CG12333	42218	uncharacterized protein
FBgn0036225	0.527745	3.12411	3.51797	0.00194595	0.0136071	-2.16777	CG5883	39352	CG5883
FBgn0086362	0.142844	4.16447	3.51644	0.00195313	0.013648	-2.41271	spn-F	43700	spn-F
FBgn0035170	0.235882	5.87677	3.51541	0.00195793	0.0136629	-2.57274	dpr20	38101	defective proboscis extension response 20
FBgn0029134	-0.162437	6.37796	-3.51549	0.00195756	0.0136629	-2.58482	Prosbeta5	45269	Proteasome beta5 subunit
FBgn0033550	0.13974	4.04431	3.51388	0.00196514	0.0137039	-2.40078	CG12341	36137	uncharacterized protein
FBgn0034245	0.136838	6.06117	3.51325	0.0019681	0.0137152	-2.58083	UQCR-6.4	36991	Ubiquinol-cytochrome c reductase 6.4 kDa subunit
FBgn0267252	0.151427	11.9949	3.51275	0.00197049	0.0137226	-2.25087	Ggamma30A	45234	G protein subunit gamma at 30A
FBgn0052451	0.12893	8.87809	3.51243	0.00197197	0.0137235	-2.47267	SPoCk	40495	Secretory Pathway Calcium atpase
FBgn0053554	0.150477	7.58531	3.51087	0.00197935	0.0137656	-2.55585	Nipped-A	35483	Nipped-A
FBgn0001316	-0.111912	7.48348	-3.50788	0.0019936	0.0138553	-2.56354	klar	38067	klarsicht
FBgn0037530	0.0921244	6.96925	3.50653	0.00200009	0.013891	-2.59929	EMC1	40933	ER Membrane protein Complex 1
FBgn0039113	-0.231783	5.47315	-3.50593	0.00200297	0.0139016	-2.56737	CG10217	42809	uncharacterized protein
FBgn0037010	0.314401	7.01798	3.50277	0.00201818	0.0139977	-2.60802	CG4825	40281	CG4825
FBgn0260450	0.228951	3.86636	3.50191	0.00202233	0.014017	-2.40275	CalpC	32597	Calpain C
FBgn0036824	0.560648	7.56882	3.50137	0.00202498	0.0140259	-2.59035	CG3902	40059	CG3902
FBgn0010482	-0.268122	6.53125	-3.496	0.00205118	0.0141978	-2.62927	l(2)01289	46017	lethal (2) 01289
FBgn0000045	-0.70591	5.21648	-3.49511	0.00205556	0.0141994	-2.57574	Act79B	40444	Actin 79B
FBgn0036046	0.285149	7.12736	3.49539	0.00205421	0.0141994	-2.62531	Ilp2	39150	Insulin-like peptide 2
FBgn0028331	-0.152181	8.07709	-3.49546	0.00205384	0.0141994	-2.55983	l(1)G0289	31964	lethal (1) G0289
FBgn0050489	-0.808966	2.15257	-3.494	0.00206103	0.0142276	-1.88132	Cyp12d1-p	246648	Cyp12d1-p
FBgn0027872	0.169429	4.39536	3.49326	0.00206469	0.0142433	-2.5097	rdgBbeta	37011	rdgBbeta
FBgn0033717	-0.246742	6.14378	-3.49094	0.00207622	0.0143097	-2.63612	CG8839	36340	CG8839
FBgn0086674	0.201037	4.90589	3.49076	0.0020771	0.0143097	-2.55851	Tango13	32312	Transport and Golgi organization 13
FBgn0039665	-0.338975	2.01983	-3.49028	0.00207947	0.0143164	-1.97563	CG2310	43473	CG2310
FBgn0263415	-0.734351	0.762487	-3.48977	0.00208202	0.0143244	-1.67497	NA	NA	NA
FBgn0038002	-0.846919	5.46171	-3.48938	0.00208397	0.0143281	-2.60335	CG12256	14462452	uncharacterized protein
FBgn0013772	-1.16016	5.13164	-3.48505	0.0021057	0.0144582	-2.57591	Cyp6a8	36666	Cytochrome P450-6a8
FBgn0036080	0.428245	0.789128	3.48511	0.00210541	0.0144582	-1.69601	Or67d	39191	Odorant receptor 67d
FBgn0051467	0.291765	1.93594	3.48403	0.00211086	0.0144839	-1.94458	CG31467	318751	uncharacterized protein
FBgn0038205	-0.284292	2.01396	-3.48332	0.00211442	0.0144987	-1.96619	Kif19A	41717	Kinesin family member 19A
FBgn0026562	-0.382257	6.40845	-3.48293	0.00211641	0.0145027	-2.6595	SPARC	43230	Secreted protein, acidic, cysteine-rich
FBgn0029002	0.17037	3.4312	3.48211	0.00212057	0.0145214	-2.31536	miple2	44787	midkine and pleiotrophin 2
FBgn0031760	0.126318	4.47127	3.47904	0.00213619	0.0146187	-2.54641	Tsp26A	33838	Tetraspanin 26A
FBgn0030671	0.113727	4.71015	3.47775	0.00214279	0.0146541	-2.57353	CG8134	32507	CG8134
FBgn0000352	0.186898	5.51307	3.47547	0.00215455	0.0147247	-2.64444	cos	35653	costa
FBgn0032811	0.190987	2.75932	3.47362	0.00216408	0.01478	-2.2005	CG10268	35255	uncharacterized protein
FBgn0036016	0.44898	3.06232	3.47326	0.00216595	0.0147829	-2.37125	CG3306	39116	CG3306
FBgn0040005	0.114625	7.02925	3.4727	0.00216884	0.0147928	-2.67416	CG17883	3355139	uncharacterized protein
FBgn0036560	-0.509556	5.57211	-3.47157	0.00217473	0.0148133	-2.6648	CG5895	39752	CG5895
FBgn0037521	0.277534	8.35192	3.47161	0.00217455	0.0148133	-2.59499	CG2993	40924	CG2993
FBgn0029712	0.234647	2.2442	3.47123	0.00217649	0.0148154	-2.04796	CG15912	31385	uncharacterized protein
FBgn0036157	0.507544	3.98403	3.46868	0.00218984	0.0148965	-2.44889	CG7560	39276	CG7560
FBgn0030141	-0.121683	5.17267	-3.46783	0.00219428	0.0149168	-2.63915	Gga	31902	Golgi-localized, gamma-adaptin ear containing, ARF binding protein
FBgn0265954	-0.811937	-0.532017	-3.46711	0.0021981	0.0149328	-1.49551	NA	NA	NA
FBgn0038446	0.156742	3.51137	3.46496	0.0022094	0.0149997	-2.39878	CG14903	42014	uncharacterized protein
FBgn0037755	-0.0996576	5.35935	-3.46277	0.00222099	0.0150684	-2.6638	CG12945	41204	uncharacterized protein
FBgn0265767	-0.339865	6.1011	-3.46095	0.00223071	0.0151243	-2.7066	zyd	3354992	zydeco
FBgn0037715	0.238642	6.41635	3.46031	0.0022341	0.0151373	-2.71363	CG9399	41157	CG9399
FBgn0266654	0.692692	2.99789	3.46001	0.0022357	0.0151381	-2.267	NA	NA	NA
FBgn0033889	-0.352704	6.18355	-3.45909	0.00224064	0.0151516	-2.71006	CG6701	36550	CG6701
FBgn0000448	0.267899	5.65487	3.45934	0.00223929	0.0151516	-2.68751	Hr3	36073	Hormone receptor 3
FBgn0040383	-0.234304	4.61742	-3.45775	0.00224783	0.0151903	-2.60919	CG5254	31020	CG5254
FBgn0035260	0.270461	4.32404	3.45372	0.00226959	0.0153071	-2.58587	CG7991	38214	CG7991
FBgn0025634	-0.200819	3.78612	-3.45392	0.00226852	0.0153071	-2.49252	CG13367	31013	uncharacterized protein
FBgn0003310	-0.120081	5.81006	-3.45386	0.00226883	0.0153071	-2.71268	S	33281	Star
FBgn0014184	-0.149651	10.3521	-3.45332	0.00227176	0.0153116	-2.49966	Oda	36307	Ornithine decarboxylase antizyme
FBgn0039510	1.02839	3.23691	3.44819	0.00229977	0.0154351	-2.36584	CG3339	43295	CG3339
FBgn0031111	-0.818955	2.47679	-3.44842	0.00229855	0.0154351	-2.08804	Obp19c	33039	Odorant-binding protein 19c
FBgn0038938	-0.4211	5.02695	-3.44804	0.00230061	0.0154351	-2.6789	CG7084	42606	CG7084
FBgn0050359	-0.295737	5.90426	-3.44913	0.00229461	0.0154351	-2.71913	Mal-A5	35828	Maltase A5
FBgn0032234	-0.253921	3.38088	-3.44966	0.00229174	0.0154351	-2.43271	gny	34409	garnysstan
FBgn0032195	0.215389	3.87093	3.44832	0.00229907	0.0154351	-2.5233	CG4908	34360	CG4908
FBgn0250785	-0.142541	6.78323	-3.44896	0.00229559	0.0154351	-2.737	vari	35343	varicose
FBgn0032138	0.255439	7.56199	3.44704	0.00230615	0.0154622	-2.70816	CG4364	34287	CG4364
FBgn0036145	0.360782	5.13038	3.44676	0.00230768	0.0154624	-2.67464	CG7607	39263	CG7607
FBgn0261277	-0.422107	2.14493	-3.44402	0.00232283	0.0155537	-2.08423	rtv	32056	retroactive
FBgn0014073	-0.26479	5.33724	-3.44323	0.00232721	0.0155729	-2.7079	Tie	38559	Tie-like receptor tyrosine kinase
FBgn0038072	-0.299256	4.58086	-3.44209	0.00233355	0.015595	-2.63772	CG6225	41559	CG6225
FBgn0261535	0.175036	3.56724	3.44217	0.00233312	0.015595	-2.46359	l(2)34Fd	34839	lethal (2) 34Fd
FBgn0025865	-0.127637	5.55554	-3.43915	0.00235002	0.0156948	-2.7307	Cortactin	42491	cortactin
FBgn0039244	-0.311723	3.09492	-3.43876	0.00235221	0.0156992	-2.36935	CG11069	42976	uncharacterized protein
FBgn0283535	0.112341	9.00905	3.43757	0.00235889	0.0157336	-2.63163	Vha26	40679	Vacuolar H[+]-ATPase 26kD subunit
FBgn0020238	0.0955634	9.40445	3.43572	0.00236937	0.0157932	-2.6103	14-3-3epsilon	42186	14-3-3epsilon
FBgn0033921	-0.415652	0.634775	-3.43255	0.00238732	0.0159026	-1.7734	tej	36590	tejas
FBgn0265262	0.186093	8.7806	3.4294	0.00240539	0.0160125	-2.66473	Vha68-1	45668	Vacuolar H[+] ATPase 68kD subunit 1
FBgn0003744	-0.0958015	6.33306	-3.42806	0.0024131	0.0160534	-2.78886	trc	40165	tricornered
FBgn0014020	0.153057	8.27256	3.42773	0.002415	0.0160557	-2.70885	Rho1	36775	Rho1
FBgn0052082	-0.216029	7.16171	-3.42519	0.00242966	0.0161427	-2.77408	IRSp53	39258	IRSp53
FBgn0038827	0.456389	1.62522	3.42489	0.00243142	0.016144	-1.98344	Fancd2	2768674	Fancd2
FBgn0025697	-0.308989	6.79818	-3.42461	0.00243303	0.0161442	-2.79499	santa-maria	34024	scavenger receptor acting in neural tissue and majority of rhodopsin is absent
FBgn0035915	0.978514	1.80267	3.41854	0.00246852	0.0163411	-1.98287	S-Lap1	38986	Sperm-Leucylaminopeptidase 1
FBgn0034804	-0.430809	1.21639	-3.41865	0.0024679	0.0163411	-1.89544	CG3831	37648	CG3831
FBgn0025625	0.130774	6.81734	3.41845	0.00246907	0.0163411	-2.80805	Sik2	31170	Salt-inducible kinase 2
FBgn0051224	0.130163	7.17147	3.41918	0.00246479	0.0163411	-2.78955	CG31224	42237	uncharacterized protein
FBgn0030997	0.177031	6.88406	3.41748	0.0024748	0.0163685	-2.80762	CG7990	32909	CG7990
FBgn0053138	-0.33438	6.58269	-3.4165	0.00248058	0.0163923	-2.81509	AGBE	326264	1,4-Alpha-Glucan Branching Enzyme
FBgn0004687	-0.179825	6.7892	-3.41633	0.0024816	0.0163923	-2.81376	Mlc-c	31474	Myosin light chain cytoplasmic
FBgn0267910	-0.85657	7.58461	-3.41605	0.00248324	0.0163926	-2.77452	NA	NA	NA
FBgn0032706	-0.438789	3.19713	-3.41544	0.00248685	0.0164059	-2.48196	Irk3	35131	Inwardly rectifying potassium channel 3
FBgn0035379	0.390442	3.31005	3.41249	0.00250445	0.0165114	-2.47915	spz5	38350	spatzle 5
FBgn0036481	-0.454555	2.86817	-3.41182	0.00250844	0.0165204	-2.34703	CG16959	39648	uncharacterized protein
FBgn0034797	-0.314732	6.51989	-3.41145	0.00251065	0.0165204	-2.82709	nahoda	37641	nahoda
FBgn0260934	0.105678	9.31283	3.4117	0.00250914	0.0165204	-2.6725	par-1	2768852	par-1
FBgn0265919	0.688208	-1.12356	3.41055	0.00251603	0.016524	-1.55307	NA	NA	NA
FBgn0039349	-0.248946	6.92757	-3.4107	0.00251516	0.016524	-2.82003	Ssadh	43092	Succinic semialdehyde dehydrogenase
FBgn0029942	0.206981	4.91518	3.41081	0.00251449	0.016524	-2.7492	CG2059	31663	CG2059
FBgn0262141	-0.550519	-0.475901	-3.40895	0.00252564	0.0165629	-1.64212	CG42867	10178781	uncharacterized protein
FBgn0040923	0.356968	7.76019	3.40895	0.00252565	0.0165629	-2.78498	CG11368	50397	uncharacterized protein
FBgn0029943	0.17478	4.30126	3.40876	0.0025268	0.0165629	-2.69043	Atg5	31666	Autophagy-related 5
FBgn0003300	0.49688	1.31555	3.40836	0.00252919	0.016568	-1.98583	run	33059	runt
FBgn0040588	-0.397012	4.0158	-3.4072	0.0025362	0.0166034	-2.61824	CG13841	50061	uncharacterized protein
FBgn0003090	0.287756	4.32676	3.40643	0.0025409	0.0166163	-2.70153	pk	45343	prickle
FBgn0022800	-0.223869	4.56851	-3.40634	0.00254141	0.0166163	-2.72537	Cad96Ca	43026	Cadherin 96Ca
FBgn0037313	0.113998	6.1204	3.40526	0.00254797	0.0166486	-2.83685	CG1161	40638	CG1161
FBgn0033233	0.150503	4.10116	3.40485	0.00255046	0.0166542	-2.67024	Kdm4A	35744	Lysine (K)-specific demethylase 4A
FBgn0026088	0.110704	5.43423	3.40289	0.0025624	0.0167216	-2.807	CG14818	31147	uncharacterized protein
FBgn0025827	-0.379231	5.08296	-3.402	0.00256789	0.0167468	-2.78151	CG6421	46813	CG6421
FBgn0028426	0.436461	4.18899	3.40044	0.00257744	0.0167877	-2.6817	NA	NA	NA
FBgn0032010	-0.188605	7.56962	-3.40046	0.0025773	0.0167877	-2.80957	CG8086	34131	CG8086
FBgn0039266	-0.172451	6.54419	-3.39794	0.00259286	0.0168774	-2.85956	CG11791	43000	uncharacterized protein
FBgn0038589	0.309414	4.42556	3.39737	0.00259639	0.0168897	-2.7371	CG18598	42188	uncharacterized protein
FBgn0261396	-0.156439	5.83264	-3.39687	0.00259944	0.0168988	-2.84264	Rpn3	35176	Regulatory particle non-ATPase 3
FBgn0003517	0.176944	10.2315	3.39422	0.00261593	0.0169953	-2.64308	sta	31106	stubarista
FBgn0051380	-0.728172	1.79122	-3.39003	0.00264219	0.017155	-2.03224	CG31380	318701	uncharacterized protein
FBgn0026314	-0.666603	6.21229	-3.38929	0.00264685	0.0171744	-2.87301	Ugt35b	41333	UDP-glycosyltransferase 35b
FBgn0259729	0.542007	0.688821	3.38802	0.00265486	0.0172155	-1.85984	CG42383	37897	uncharacterized protein
FBgn0031106	0.207467	4.61707	3.38773	0.00265669	0.0172165	-2.78229	Syx16	33034	Syntaxin 16
FBgn0030576	-0.406705	3.98145	-3.38548	0.00267096	0.0172872	-2.68686	CG15890	32401	uncharacterized protein
FBgn0015799	-0.106581	5.72715	-3.38568	0.00266969	0.0172872	-2.8679	Rbf	31027	Retinoblastoma-family protein
FBgn0085582	-0.852858	-0.368813	-3.38249	0.00269002	0.0173921	-1.68465	NA	NA	NA
FBgn0030048	-0.383528	2.20273	-3.38241	0.00269057	0.0173921	-2.21626	CG12112	31794	uncharacterized protein
FBgn0261793	-0.131518	6.83859	-3.38156	0.00269601	0.0174164	-2.89351	Trf2	31773	TATA box binding protein-related factor 2
FBgn0051781	0.348441	7.41285	3.38053	0.00270265	0.0174483	-2.86677	NA	NA	NA
FBgn0030913	0.283081	6.68669	3.37977	0.00270753	0.0174653	-2.89916	CG6123	32815	CG6123
FBgn0037848	-0.215987	4.85125	-3.37959	0.0027087	0.0174653	-2.82359	Tsp86D	41310	Tetraspanin 86D
FBgn0034249	0.489699	1.36094	3.37883	0.0027136	0.0174859	-2.04751	RhoGAP54D	36996	Rho GTPase activating protein at 54D
FBgn0027563	-0.352175	5.02035	-3.3777	0.00272093	0.0175222	-2.82965	CG9631	41729	CG9631
FBgn0050296	0.122422	7.55789	3.37607	0.00273146	0.017579	-2.86942	RIC-3	37384	RIC3 acetylcholine receptor chaperone
FBgn0004921	0.142548	10.5021	3.37001	0.00277118	0.0178234	-2.67944	Ggamma1	35881	G protein gamma 1
FBgn0000052	0.833191	8.00413	3.36974	0.00277292	0.0178234	-2.86497	ade2	33847	adenosine 2
FBgn0014011	-0.189955	5.0529	-3.36863	0.00278027	0.0178595	-2.85895	Rac2	38831	Rac2
FBgn0000439	-0.2417	5.15848	-3.36606	0.00279733	0.0179578	-2.87152	Dfd	40832	Deformed
FBgn0039204	0.157118	4.83773	3.3658	0.00279908	0.0179578	-2.84757	CG6607	42925	CG6607
FBgn0266002	-0.767838	-1.07476	-3.36525	0.00280275	0.0179619	-1.68043	NA	NA	NA
FBgn0263459	-0.452224	0.615961	-3.36518	0.00280322	0.0179619	-1.98335	NA	NA	NA
FBgn0005586	0.16801	8.70114	3.36353	0.00281422	0.0180212	-2.82342	Rab3	36127	Rab3
FBgn0028546	-0.173339	4.22467	-3.36213	0.00282359	0.0180699	-2.77225	ics	34774	icarus
FBgn0030941	-0.230704	4.93234	-3.36173	0.00282628	0.0180759	-2.86304	wgn	32849	wengen
FBgn0003028	-0.340126	3.57111	-3.36055	0.00283427	0.0181155	-2.64488	ovo	31429	ovo
FBgn0036770	-0.145817	5.18528	-3.36029	0.002836	0.0181155	-2.8915	Prestin	39996	prestin
FBgn0260972	0.216433	7.16246	3.35946	0.00284161	0.01814	-2.93188	alc	35931	alicorn
FBgn0263406	-1.02017	-0.629949	-3.35888	0.00284554	0.0181538	-1.70472	NA	NA	NA
FBgn0028931	0.260683	2.92655	3.35742	0.00285543	0.0181949	-2.50982	CG16863	34784	uncharacterized protein
FBgn0031143	-0.188154	5.12815	-3.3574	0.00285553	0.0181949	-2.8895	CG1532	33076	CG1532
FBgn0035132	-0.291875	5.4162	-3.35621	0.00286365	0.0182241	-2.9141	mthl10	38057	methuselah-like 10
FBgn0036893	-0.129149	3.34775	-3.35645	0.00286201	0.0182241	-2.62004	CG9376	40139	CG9376
FBgn0037060	-0.157772	6.77927	-3.3553	0.00286981	0.0182406	-2.95313	CG10508	40342	uncharacterized protein
FBgn0039338	0.108138	7.16108	3.35553	0.00286829	0.0182406	-2.94009	XNP	43080	XNP
FBgn0020018	0.221082	3.58808	3.35197	0.00289266	0.0183745	-2.66499	Ppox	42939	Protoporphyrinogen oxidase
FBgn0053143	0.175948	6.77303	3.35164	0.00289495	0.0183777	-2.96237	CG33143	37583	uncharacterized protein
FBgn0040334	-0.171643	3.60736	-3.34921	0.00291168	0.0184724	-2.69179	Tsp3A	31244	Tetraspanin 3A
FBgn0002948	0.235934	3.19576	3.34829	0.00291805	0.0185014	-2.62767	nod	32107	no distributive disjunction
FBgn0000075	0.4	3.0829	3.34707	0.00292652	0.0185437	-2.52679	amd	35188	alpha methyl dopa-resistant
FBgn0250837	0.285173	2.37383	3.34653	0.00293026	0.0185559	-2.36752	dUTPase	34529	Deoxyuridine triphosphatase
FBgn0003209	-0.260761	6.96549	-3.34536	0.00293847	0.018585	-2.96747	raw	44851	raw
FBgn0000008	0.196618	5.20857	3.34551	0.00293744	0.018585	-2.92372	a	43852	arc
FBgn0023512	0.14813	4.83063	3.34474	0.00294276	0.0186006	-2.8981	eIF2B-epsilon	31156	eIF2B-epsilon
FBgn0000157	-0.188953	4.47122	-3.34141	0.00296618	0.0187371	-2.8651	Dll	37973	Distal-less
FBgn0010303	-0.111234	6.70257	-3.34051	0.00297247	0.0187653	-2.99047	hep	32256	hemipterous
FBgn0037163	-0.254502	5.63761	-3.33817	0.00298904	0.0188584	-2.97105	laza	40468	lazaro
FBgn0051523	-0.180733	7.37818	-3.33686	0.00299838	0.0189056	-2.97161	CG31523	326148	uncharacterized protein
FBgn0032282	-0.872107	5.43503	-3.3366	0.00300026	0.0189059	-2.94511	CG7299	34468	CG7299
FBgn0050062	-0.520967	-0.0203769	-3.33583	0.00300574	0.0189288	-1.86464	CG30062	246428	uncharacterized protein
FBgn0034113	0.155969	4.76319	3.335	0.00301169	0.0189546	-2.91403	CG8060	36824	CG8060
FBgn0033875	-0.502041	6.83604	-3.33397	0.00301903	0.0189776	-3.00303	CG6357	36532	CG6357
FBgn0011693	-0.437658	9.71712	-3.33407	0.00301829	0.0189776	-2.81593	Pdh	39812	Photoreceptor dehydrogenase
FBgn0086778	0.510415	8.58634	3.3313	0.00303824	0.0190771	-2.90072	nAChRalpha7	32928	nicotinic Acetylcholine Receptor alpha7
FBgn0038983	-0.435319	5.94062	-3.33125	0.00303859	0.0190771	-3.00105	CG5326	42655	CG5326
FBgn0035422	0.246597	9.22302	3.33073	0.00304234	0.019089	-2.86743	RpL28	38397	Ribosomal protein L28
FBgn0266450	0.229718	4.59095	3.33043	0.0030445	0.0190909	-2.90932	Kr-h1	33861	Kruppel homolog 1
FBgn0039467	-0.469595	1.16562	-3.32962	0.00305036	0.019114	-2.09745	CG14253	43243	uncharacterized protein
FBgn0034693	-0.322388	7.33715	-3.32941	0.00305191	0.019114	-2.98593	CG11073	37519	uncharacterized protein
FBgn0051195	-0.223436	5.54339	-3.32793	0.00306261	0.0191604	-2.98718	CG31195	46155	uncharacterized protein
FBgn0039625	-0.182806	3.60349	-3.32772	0.00306419	0.0191604	-2.74049	beta4GalNAcTB	43425	beta4GalNAcTB
FBgn0033784	0.105671	4.53791	3.32762	0.00306491	0.0191604	-2.90443	SCCRO3	36426	Squamous cell carcinoma-related oncogene 3 ortholog
FBgn0029924	0.513485	3.11133	3.32631	0.0030744	0.019208	-2.6909	CG4586	31641	CG4586
FBgn0013733	-0.201007	9.78632	-3.32414	0.00309029	0.0192955	-2.83593	shot	36542	short stop
FBgn0262599	0.2217	2.36493	3.32375	0.0030932	0.019302	-2.45697	SmydA-3	34502	SET and MYND domain containing, arthropod-specific, member 3
FBgn0032682	-0.306483	4.51977	-3.32332	0.00309636	0.0193099	-2.90634	grnd	35103	grindelwald
FBgn0031773	-0.141319	3.85438	-3.32185	0.00310718	0.0193656	-2.81176	Fbw5	33854	F-box and WD repeat domain containing 5
FBgn0086359	-0.190842	6.97998	-3.31958	0.00312391	0.0194581	-3.02855	Invadolysin	49580	invadolysin
FBgn0051431	-0.36615	2.34552	-3.31872	0.0031303	0.0194743	-2.43013	CG31431	326138	uncharacterized protein
FBgn0030749	-0.178922	5.84528	-3.31874	0.00313014	0.0194743	-3.0232	AnxB11	32612	Annexin B11
FBgn0030304	-0.347843	5.41244	-3.31668	0.00314553	0.0195572	-3.01102	Cyp4g15	32093	Cyp4g15
FBgn0083961	-0.153188	3.99589	-3.31638	0.00314771	0.0195589	-2.85645	CG34125	4379886	uncharacterized protein
FBgn0010803	0.158739	5.06298	3.31391	0.00316621	0.0196619	-2.98877	TrpRS	45399	Tryptophanyl-tRNA synthetase
FBgn0052311	-0.196031	8.33891	-3.31298	0.0031732	0.0196934	-2.96364	zormin	2769001	zormin
FBgn0016032	0.181434	4.02839	3.31025	0.00319384	0.0198095	-2.86172	lbm	35623	late bloomer
FBgn0037515	-0.353099	5.17459	-3.30995	0.00319608	0.0198115	-2.99858	Sp7	40918	Serine protease 7
FBgn0036494	0.192081	5.38598	3.3074	0.00321546	0.0199195	-3.02635	Toll-6	39663	Toll-6
FBgn0031559	-1.14793	1.5693	-3.30625	0.00322423	0.0199618	-2.10649	CG3513	33590	CG3513
FBgn0052675	0.157208	7.00698	3.30508	0.00323319	0.0200053	-3.06411	Tango5	326232	Transport and Golgi organization 5
FBgn0039251	0.518322	0.431038	3.30429	0.00323927	0.0200308	-2.03563	Trf4-2	42983	Topoisomerase related function 4-2
FBgn0052792	0.335731	0.688861	3.30332	0.00324676	0.020055	-2.07468	ppk8	318213	pickpocket 8
FBgn0015299	0.174748	4.40224	3.30327	0.0032471	0.020055	-2.93982	Ssb-c31a	34120	Single stranded-binding protein c31A
FBgn0034143	-0.436167	3.28781	-3.30151	0.00326071	0.020127	-2.69911	CG8303	36858	CG8303
FBgn0038695	-0.533673	0.0436279	-3.30118	0.00326322	0.0201304	-1.94448	CG14280	42312	uncharacterized protein
FBgn0004511	0.745167	-0.437886	3.29973	0.00327445	0.0201786	-1.90463	dy	32130	dusky
FBgn0000257	0.157061	5.15173	3.29967	0.00327496	0.0201786	-3.02875	car	32947	carnation
FBgn0045038	0.292844	6.27559	3.2991	0.00327938	0.0201937	-3.08682	Proc	250710	Proctolin
FBgn0016641	0.137991	6.70261	3.29776	0.00328978	0.0202455	-3.08967	PTP-ER	37461	Protein tyrosine phosphatase-ERK/Enhancer of Ras1
FBgn0042119	-0.52375	7.46145	-3.2953	0.00330903	0.0203518	-3.06295	Cpr65Au	59158	Cuticular protein 65Au
FBgn0035553	-0.925646	1.09775	-3.29384	0.00332051	0.0203669	-2.13259	CG13722	38555	uncharacterized protein
FBgn0032192	-0.373597	1.24984	-3.29433	0.00331663	0.0203669	-2.20209	CG5731	34355	CG5731
FBgn0037270	0.161791	7.79956	3.29376	0.00332108	0.0203669	-3.04464	CG9769	40587	CG9769
FBgn0052278	0.146516	6.27292	3.29372	0.0033214	0.0203669	-3.09863	CG32278	38382	uncharacterized protein
FBgn0028550	-0.141286	6.10946	-3.29469	0.00331379	0.0203669	-3.0925	Atf3	43867	Activating transcription factor 3
FBgn0035109	0.227301	3.16011	3.29203	0.00333471	0.0204363	-2.71904	CG13876	38031	uncharacterized protein
FBgn0036168	0.619348	-1.06808	3.29153	0.00333872	0.0204487	-1.81885	CG7512	39289	CG7512
FBgn0043792	-0.649231	4.66808	-3.29078	0.00334461	0.0204725	-2.99418	CG30427	37986	uncharacterized protein
FBgn0260653	-0.399338	3.07046	-3.2904	0.00334761	0.0204787	-2.69564	serp	40150	serpentine
FBgn0033075	-0.229844	4.03281	-3.29014	0.00334967	0.0204791	-2.91823	Pld	35554	Phospholipase D
FBgn0029798	-0.353508	4.0944	-3.28975	0.00335278	0.0204859	-2.94578	CG4078	31497	CG4078
FBgn0030339	-0.522348	1.48668	-3.28777	0.00336855	0.0205456	-2.287	Cyp28c1	32138	Cyp28c1
FBgn0030481	0.287042	5.66918	3.28802	0.00336655	0.0205456	-3.08197	CG1662	32296	CG1662
FBgn0260003	-0.199573	8.00651	-3.28824	0.00336483	0.0205456	-3.04387	Dys	42327	Dystrophin
FBgn0025885	0.177529	8.15806	3.28446	0.00339506	0.0206949	-3.04628	Inos	35671	inos
FBgn0039299	1.22609	-0.110293	3.28217	0.00341353	0.0207952	-1.91972	CG11854	43037	uncharacterized protein
FBgn0284253	0.351891	5.83283	3.2815	0.00341895	0.020812	-3.11142	LeuRS	326262	Leucyl-tRNA synthetase
FBgn0267253	0.22889	6.27923	3.28132	0.00342034	0.020812	-3.12704	CG32700	31896	uncharacterized protein
FBgn0051436	0.279927	4.00222	3.27796	0.00344768	0.0209659	-2.94325	CG31436	318734	uncharacterized protein
FBgn0034408	-0.203819	5.38731	-3.27628	0.00346144	0.0210247	-3.09661	sano	37185	serrano
FBgn0036516	0.100847	5.61915	3.27644	0.00346009	0.0210247	-3.10939	CG7656	39691	CG7656
FBgn0026592	0.232543	7.78068	3.27555	0.0034674	0.021036	-3.08763	Fie	38452	Fire exit
FBgn0259212	-0.131255	7.80496	-3.27556	0.0034673	0.021036	-3.08074	cno	40620	canoe
FBgn0038429	0.17181	3.33972	3.27313	0.00348733	0.0211444	-2.80886	CG14882	41994	uncharacterized protein
FBgn0010105	0.141324	5.08701	3.27261	0.00349158	0.0211577	-3.08105	comm	39717	commissureless
FBgn0038198	-0.422622	7.4732	-3.26827	0.00352758	0.0213568	-3.12247	Npc2b	41710	Niemann-Pick type C-2b
FBgn0010014	0.171378	7.14058	3.26815	0.0035286	0.0213568	-3.14165	CanB	44317	Calcineurin B
FBgn0285951	0.15803	3.76548	3.26669	0.00354082	0.0214181	-2.92306	mRpS34	39809	mitochondrial ribosomal protein S34
FBgn0052706	0.363921	2.18665	3.26623	0.00354463	0.0214285	-2.49151	CG32706	318160	uncharacterized protein
FBgn0034391	-0.319554	2.17987	-3.26488	0.00355596	0.0214844	-2.46962	CG15080	37167	uncharacterized protein
FBgn0033978	-0.374991	5.30759	-3.26397	0.00356368	0.0215183	-3.10391	Cyp6a23	36661	Cyp6a23
FBgn0024191	0.180054	3.34595	3.26297	0.00357213	0.0215567	-2.83479	sip1	44238	septin interacting protein 1
FBgn0032846	0.17111	4.04689	3.26202	0.00358009	0.021592	-2.98645	CG10721	35296	uncharacterized protein
FBgn0034558	-0.502306	1.24952	-3.2616	0.00358365	0.0216008	-2.24152	Cib2	37363	Calcium and integrin binding family member 2
FBgn0032258	0.107837	5.53673	3.25998	0.00359746	0.0216713	-3.14328	CG7456	34442	CG7456
FBgn0030345	0.146522	4.55006	3.25963	0.00360043	0.0216765	-3.06368	CG1847	32144	CG1847
FBgn0024150	0.226767	5.17984	3.25929	0.00360333	0.0216812	-3.1252	Ac78C	40333	Adenylyl cyclase 78C
FBgn0266670	0.114043	5.10914	3.25853	0.00360978	0.0217073	-3.11875	Sec5	33563	Secretory 5
FBgn0039731	0.316536	1.40292	3.25802	0.00361412	0.0217207	-2.31845	Sas-6	43555	Spindle assembly abnormal 6
FBgn0250869	-0.248479	6.31441	-3.25564	0.00363454	0.0218306	-3.18553	CG42240	7354471	uncharacterized protein
FBgn0039254	0.147068	5.44326	3.25314	0.003656	0.0219467	-3.15534	Nmnat	42987	Nicotinamide mononucleotide adenylyltransferase
FBgn0050154	-0.479817	1.43946	-3.2524	0.00366239	0.0219722	-2.31925	CG30154	246487	uncharacterized protein
FBgn0015376	0.251267	2.42024	3.252	0.00366585	0.0219801	-2.58652	cutlet	44637	cutlet
FBgn0034005	0.591519	-0.146926	3.25022	0.00368136	0.0220602	-2.05335	ItgaPS4	36693	Integrin alphaPS4 subunit
FBgn0085438	0.282358	2.72073	3.24979	0.00368503	0.0220693	-2.71729	CG34409	5740854	uncharacterized protein
FBgn0037638	-0.101399	5.40661	-3.24919	0.00369029	0.0220879	-3.16313	CG8379	41060	CG8379
FBgn0030242	-0.312615	1.31615	-3.24822	0.00369876	0.0221257	-2.30684	sofe	32016	sister of feo
FBgn0050403	-0.394089	1.56945	-3.24749	0.0037051	0.0221508	-2.37937	CG30403	246595	uncharacterized protein
FBgn0013770	-0.37497	8.73402	-3.24709	0.00370865	0.0221591	-3.0933	Cp1	36546	Cysteine proteinase-1
FBgn0032230	-0.255543	4.90218	-3.24592	0.00371888	0.0221768	-3.12637	lft	34405	lowfat
FBgn0050419	0.202921	4.96589	3.24588	0.00371929	0.0221768	-3.13467	CG30419	37879	uncharacterized protein
FBgn0000179	-0.159447	4.5878	-3.24552	0.00372241	0.0221768	-3.10567	bi	31379	bifid
FBgn0029175	0.151052	5.69001	3.24582	0.00371976	0.0221768	-3.18451	Ext2	3772101	Ext2
FBgn0036621	0.103646	6.13471	3.24552	0.00372241	0.0221768	-3.20498	roq	39818	roquin
FBgn0037996	0.604159	-0.739381	3.24341	0.00374101	0.0222746	-1.96492	CG4830	41477	CG4830
FBgn0085736	0.617174	2.70953	3.24281	0.00374633	0.0222934	-2.65482	ND-AGGG	3355155	NADH dehydrogenase (ubiquinone) AGGG subunit
FBgn0003279	0.202372	9.90722	3.2406	0.00376588	0.0223967	-3.02281	RpL4	43349	Ribosomal protein L4
FBgn0026089	0.163496	4.46177	3.23946	0.00377606	0.0224349	-3.09876	CG14817	31145	uncharacterized protein
FBgn0022985	0.0877892	6.54246	3.23939	0.00377667	0.0224349	-3.22538	qkr58E-2	37562	quaking related 58E-2
FBgn0085263	0.575249	-0.206082	3.23786	0.00379031	0.0225029	-2.04918	CG34234	5740861	uncharacterized protein
FBgn0265611	-0.494979	-0.169921	-3.23676	0.00380021	0.0225486	-2.04146	NA	NA	NA
FBgn0034515	-1.16257	4.35437	-3.23586	0.00380823	0.0225832	-3.02082	CG13428	37317	uncharacterized protein
FBgn0026438	-0.138147	9.1508	-3.23401	0.00382496	0.0226693	-3.08956	Eaat2	33247	Excitatory amino acid transporter 2
FBgn0040259	-0.471414	5.67011	-3.23142	0.00384838	0.0227949	-3.21369	Ugt86Da	53510	Ugt86Da
FBgn0043455	-0.201002	4.37947	-3.2291	0.00386946	0.0229066	-3.10179	CG5986	192506	CG5986
FBgn0032512	0.40191	5.00401	3.22803	0.00387925	0.0229513	-3.17267	CG9305	34748	CG9305
FBgn0033883	0.140044	5.66162	3.22709	0.00388782	0.0229887	-3.2223	CG16935	36540	uncharacterized protein
FBgn0000339	0.12124	5.44103	3.22627	0.0038954	0.0230203	-3.21437	cni	34967	cornichon
FBgn0053460	-1.1482	0.580754	-3.22518	0.00390544	0.0230266	-2.0984	CG33460	3885588	uncharacterized protein
FBgn0037520	0.638641	-0.57615	3.2258	0.00389967	0.0230266	-2.01331	CG18268	40923	uncharacterized protein
FBgn0038092	0.206004	4.96055	3.22532	0.00390411	0.0230266	-3.18395	beat-Vb	41583	beat-Vb
FBgn0030151	0.124295	6.10081	3.22553	0.00390216	0.0230266	-3.25009	CG1354	31914	CG1354
FBgn0037341	0.157135	5.52137	3.223	0.00392551	0.0231317	-3.2225	CG12746	40672	uncharacterized protein
FBgn0028697	0.218515	9.7726	3.22219	0.00393303	0.0231627	-3.07989	RpL15	3354918	Ribosomal protein L15
FBgn0266518	-0.183698	4.36834	-3.22171	0.00393748	0.0231756	-3.12722	Dpit47	35565	DNA polymerase interacting tpr containing protein of 47kD
FBgn0053260	-0.256994	1.40399	-3.21957	0.00395739	0.0232794	-2.4072	CG33260	2768977	uncharacterized protein
FBgn0035977	-0.489197	3.6842	-3.21731	0.00397852	0.023377	-3.01145	PGRP-LF	39064	Peptidoglycan recognition protein LF
FBgn0035270	-0.126109	6.16959	-3.21751	0.0039766	0.023377	-3.26873	CG13933	38227	uncharacterized protein
FBgn0036489	-0.161261	3.90791	-3.21595	0.00399125	0.0234383	-3.06492	CG7011	39657	CG7011
FBgn0030085	-0.2829	2.54249	-3.21542	0.00399625	0.0234543	-2.7137	CG6999	31837	CG6999
FBgn0034920	-0.242295	6.2427	-3.21285	0.00402052	0.0235832	-3.28401	CG5597	37789	CG5597
FBgn0034118	0.130007	4.69685	3.21224	0.00402636	0.023604	-3.18713	Nup62	36830	Nucleoporin 62kD
FBgn0038148	0.550364	0.396037	3.21122	0.00403602	0.0236471	-2.2396	CG14377	41649	uncharacterized protein
FBgn0035398	0.525567	2.31555	3.21013	0.00404637	0.0236942	-2.72985	Cht7	38370	Chitinase 7
FBgn0001186	-0.203543	8.22906	-3.20882	0.00405892	0.0237542	-3.20941	Hex-A	45875	Hexokinase A
FBgn0032405	-0.368211	3.19185	-3.20812	0.00406559	0.0237796	-2.89719	firl	34627	firelighter
FBgn0039466	-0.151403	6.37906	-3.2074	0.00407249	0.0238065	-3.29697	CG5521	43242	CG5521
FBgn0034687	-0.486378	0.827167	-3.20659	0.00408024	0.0238381	-2.24093	CG11475	37513	uncharacterized protein
FBgn0034893	0.139326	3.56838	3.2062	0.00408404	0.0238468	-3.01147	mRpL43	37750	mitochondrial ribosomal protein L43
FBgn0029686	0.252232	2.87586	3.2051	0.00409464	0.0238951	-2.84369	CG2941	31348	CG2941
FBgn0035844	-0.486936	0.947968	-3.20469	0.00409852	0.0239042	-2.35338	CG13676	38906	uncharacterized protein
FBgn0034971	0.081146	6.58982	3.20258	0.00411894	0.0240096	-3.30931	CG3209	37852	CG3209
FBgn0050486	0.577571	-0.379731	3.20064	0.00413784	0.0241061	-2.12733	CG30486	246645	uncharacterized protein
FBgn0264481	-0.494408	-0.676336	-3.19984	0.00414561	0.0241128	-2.09337	NA	NA	NA
FBgn0034495	0.274637	2.14387	3.19981	0.00414591	0.0241128	-2.65858	CG11788	37295	uncharacterized protein
FBgn0030519	-0.23797	6.1049	-3.1998	0.00414604	0.0241128	-3.3051	CG11151	32335	uncharacterized protein
FBgn0033065	-0.662256	7.18242	-3.19888	0.00415495	0.0241402	-3.30656	Cyp6w1	35543	Cyp6w1
FBgn0000289	-0.116842	7.92108	-3.19883	0.00415545	0.0241402	-3.24952	cg	36571	combgap
FBgn0027788	0.762876	1.28091	3.19826	0.00416102	0.0241589	-2.41884	Hey	35764	Hairy/E(spl)-related with YRPW motif
FBgn0261556	-0.135209	6.75333	-3.1973	0.00417041	0.024196	-3.31705	CG42674	40205	uncharacterized protein
FBgn0036726	0.115318	6.17508	3.19713	0.00417213	0.024196	-3.31648	QIL1	39948	QIL1
FBgn0035113	-0.317354	3.37529	-3.19555	0.00418762	0.0242721	-2.96756	pyx	38037	pyrexia
FBgn0000535	-0.144505	7.78001	-3.19486	0.00419446	0.024298	-3.26984	eag	32428	ether a go-go
FBgn0260008	0.135327	6.48825	3.19379	0.00420507	0.0243458	-3.32903	UQCR-11	5740185	Ubiquinol-cytochrome c reductase 11 kDa subunit
FBgn0024991	-0.387555	2.94081	-3.19271	0.00421573	0.0243937	-2.8407	CG2694	31260	CG2694
FBgn0028515	-0.154446	5.03346	-3.19224	0.00422039	0.024407	-3.26236	EndoGI	34953	Endonuclease G inhibitor
FBgn0029095	-0.289455	5.70384	-3.19123	0.00423042	0.0244374	-3.31115	aru	33268	arouser
FBgn0031737	-0.266003	4.65044	-3.19136	0.00422916	0.0244374	-3.2178	obst-E	33806	obstructor-E
FBgn0030798	-0.451847	4.1049	-3.19019	0.00424074	0.0244833	-3.1449	CG13003	32675	uncharacterized protein
FBgn0263981	0.270366	2.54212	3.18959	0.00424677	0.0245043	-2.78237	NA	NA	NA
FBgn0039994	0.096126	7.1454	3.18859	0.00425676	0.0245481	-3.32679	conu	3355133	conundrum
FBgn0011288	0.228199	8.99042	3.18667	0.00427603	0.0246454	-3.20987	Snap25	3355084	Synaptosomal-associated protein 25kDa
FBgn0003892	-0.247776	2.94735	-3.18554	0.00428744	0.0246973	-2.9223	ptc	35851	patched
FBgn0250791	0.141659	8.71304	3.18367	0.00430633	0.0247922	-3.2348	alphaSnap	40233	alpha Soluble NSF attachment protein
FBgn0051104	-0.486485	-0.534021	-3.1824	0.00431918	0.0248396	-2.13029	CG31104	43054	uncharacterized protein
FBgn0038674	0.380533	1.96886	3.18238	0.00431941	0.0248396	-2.63056	CG14285	42281	uncharacterized protein
FBgn0036805	-0.11998	5.84256	-3.17953	0.00434842	0.0249924	-3.34242	Chmp1	40036	Charged multivesicular body protein 1
FBgn0003255	-0.220496	4.17328	-3.17831	0.00436093	0.0250464	-3.20608	rk	34819	rickets
FBgn0040285	-0.144758	5.96215	-3.17813	0.00436268	0.0250464	-3.35021	Scamp	32470	scamp
FBgn0265809	0.445829	0.0626107	3.17699	0.00437444	0.0250718	-2.24369	NA	NA	NA
FBgn0262728	0.160035	8.90884	3.17732	0.00437105	0.0250718	-3.23829	Pal2	37746	Peptidyl-alpha-hydroxyglycine-alpha-amidating lyase 2
FBgn0259152	0.120065	5.77595	3.17722	0.00437209	0.0250718	-3.34562	Clbn	43018	Caliban
FBgn0016126	0.145062	9.84867	3.17631	0.00438147	0.0250981	-3.17413	CaMKI	43792	Calcium/calmodulin-dependent protein kinase I
FBgn0035797	-0.39369	0.451214	-3.17514	0.00439343	0.0251526	-2.3042	CG14837	38849	uncharacterized protein
FBgn0035907	0.219419	3.25418	3.17332	0.00441233	0.0252467	-2.97893	GstO1	38975	Glutathione S transferase O1
FBgn0011205	0.364494	6.87941	3.17293	0.00441634	0.0252542	-3.37206	fbl	46234	fumble
FBgn0034722	0.0869614	6.1602	3.17272	0.00441856	0.0252542	-3.37234	Rtf1	37554	Rtf1
FBgn0033813	0.165159	2.98867	3.17171	0.00442897	0.0252996	-2.93223	fsd	36463	fates-shifted
FBgn0031089	-0.406188	4.73992	-3.16953	0.00445179	0.0254158	-3.2958	CG9572	33013	CG9572
FBgn0051427	0.708739	2.21895	3.16917	0.00445556	0.0254232	-2.65765	NA	NA	NA
FBgn0040778	0.276735	4.04493	3.16848	0.0044627	0.0254498	-3.19809	CG17977	50251	uncharacterized protein
FBgn0003218	0.144745	8.53075	3.16642	0.00448441	0.0255594	-3.2865	rdgB	32340	retinal degeneration B
FBgn0053178	-0.451683	4.82639	-3.16523	0.00449696	0.0256025	-3.30279	CG33178	318913	uncharacterized protein
FBgn0266889	-0.435441	1.83208	-3.16543	0.00449482	0.0256025	-2.61126	NA	NA	NA
FBgn0083940	-0.340795	3.0443	-3.16365	0.00451363	0.0256062	-2.95698	RhoU	31945	RhoU
FBgn0053519	-0.241665	7.3697	-3.16481	0.00450132	0.0256062	-3.3563	Unc-89	3346201	Unc-89
FBgn0038675	0.139665	4.82865	3.16439	0.00450582	0.0256062	-3.31338	CG6013	42286	CG6013
FBgn0033905	0.128659	4.13117	3.16357	0.00451448	0.0256062	-3.22436	CG18324	36568	uncharacterized protein
FBgn0001197	0.118377	6.1484	3.16351	0.00451507	0.0256062	-3.39287	His2Av	43229	Histone H2A variant
FBgn0050404	0.108195	6.35661	3.16437	0.004506	0.0256062	-3.39473	Tango11	246596	Transport and Golgi organization 11
FBgn0029818	-0.10391	5.14491	-3.16409	0.00450901	0.0256062	-3.33408	GAA1	31517	Glycosylphosphatidylinositol anchor attachment 1
FBgn0050441	0.740295	-1.05873	3.16215	0.0045295	0.0256455	-2.102	CG30441	246616	uncharacterized protein
FBgn0266692	-0.58452	0.836042	-3.16226	0.00452841	0.0256455	-2.43314	NA	NA	NA
FBgn0261988	0.130546	6.88059	3.16225	0.00452847	0.0256455	-3.39304	Gprk2	49045	G protein-coupled receptor kinase 2
FBgn0034021	-0.2359	5.16702	-3.16119	0.00453978	0.0256895	-3.34562	CG8180	36713	CG8180
FBgn0034468	-0.833674	5.19159	-3.16054	0.00454669	0.0257145	-3.33565	Obp56a	37264	Odorant-binding protein 56a
FBgn0267849	-0.110439	7.01952	-3.15834	0.00457022	0.0258333	-3.39721	Syx7	36173	Syntaxin 7
FBgn0035193	-0.56937	0.523894	-3.1556	0.00459971	0.0259857	-2.35066	CG9192	38134	CG9192
FBgn0260964	0.184035	8.88464	3.15508	0.00460531	0.026003	-3.28856	Vmat	3346192	Vesicular monoamine transporter
FBgn0000057	0.162502	5.43205	3.15447	0.00461194	0.0260261	-3.3741	adp	37073	adipose
FBgn0051909	0.91185	-1.2722	3.15324	0.00462523	0.0260868	-2.10541	CG31909	319020	uncharacterized protein
FBgn0036433	-0.275622	6.42811	-3.15259	0.00463232	0.0261125	-3.4207	CG9628	39593	CG9628
FBgn0264707	0.171997	7.82512	3.15042	0.00465594	0.0262312	-3.36694	RhoGEF3	38050	Rho guanine nucleotide exchange factor 3
FBgn0266691	-0.426833	2.18143	-3.14903	0.00467106	0.0263019	-2.78012	NA	NA	NA
FBgn0033885	-0.400472	3.70438	-3.14829	0.00467924	0.0263335	-3.16999	DJ-1alpha	36543	DJ-1alpha
FBgn0051810	-0.469315	0.232059	-3.14732	0.00468991	0.0263791	-2.34444	CG31810	318955	uncharacterized protein
FBgn0053679	0.581563	2.21295	3.14683	0.0046953	0.026395	-2.75836	CG33679	3772494	uncharacterized protein
FBgn0265041	0.606082	-1.46637	3.14539	0.00471118	0.0264465	-2.10826	CG44158	14462483	uncharacterized protein
FBgn0051146	-0.337658	3.80569	-3.14529	0.00471219	0.0264465	-3.2222	Nlg1	40913	Neuroligin 1
FBgn0003159	-0.213811	5.78258	-3.14539	0.00471111	0.0264465	-3.42077	CG2841	44529	CG2841
FBgn0046685	-0.274303	3.65541	-3.1446	0.0047199	0.0264753	-3.16806	Wsck	318600	wsck
FBgn0265313	0.418893	1.56372	3.14294	0.0047382	0.026538	-2.60838	CG44286	19835613	uncharacterized protein
FBgn0035211	0.154366	3.58664	3.14289	0.00473884	0.026538	-3.13924	CG2211	38157	CG2211
FBgn0034576	0.14969	6.75476	3.1431	0.00473644	0.026538	-3.44253	ND-B14.7	37385	NADH dehydrogenase (ubiquinone) B14.7 subunit
FBgn0086679	0.136545	6.16877	3.14159	0.00475328	0.0266044	-3.44049	p	41025	pink
FBgn0004636	0.138366	6.81347	3.14077	0.00476242	0.026641	-3.44763	Rap1	38244	Rap1 GTPase
FBgn0003249	-1.26802	10.3818	-3.13987	0.00477242	0.0266534	-3.23435	Rh3	42398	Rhodopsin 3
FBgn0267350	0.129988	8.20013	3.1403	0.00476771	0.0266534	-3.36372	PI4KIIIalpha	31247	Phosphatidylinositol 4-kinase III alpha
FBgn0038763	0.0975606	5.28037	3.13996	0.00477146	0.0266534	-3.4017	CG4433	42388	CG4433
FBgn0035228	0.221947	7.72549	3.13919	0.00478005	0.0266815	-3.40265	CG12091	38177	uncharacterized protein
FBgn0021944	-0.177711	3.91935	-3.1381	0.00479229	0.0267352	-3.23916	Coprox	44701	Coproporphyrinogen oxidase
FBgn0000384	0.150557	5.9106	3.13779	0.00479581	0.0267404	-3.43848	cta	3355131	concertina
FBgn0265508	-0.486245	0.783778	-3.1366	0.00480919	0.0268004	-2.47529	NA	NA	NA
FBgn0013272	-0.342184	9.03561	-3.13592	0.00481683	0.0268284	-3.32758	Gp150	37549	Gp150
FBgn0037240	-0.236084	6.82234	-3.13475	0.00483005	0.0268874	-3.45775	Cont	40553	Contactin
FBgn0040965	0.443512	1.62066	3.13424	0.00483587	0.0269052	-2.72413	NA	NA	NA
FBgn0002593	0.232435	9.98422	3.13329	0.00484659	0.0269503	-3.26314	RpLP1	33214	Ribosomal protein LP1
FBgn0033249	0.347567	5.76403	3.13174	0.00486416	0.0270334	-3.45021	CG11191	35765	uncharacterized protein
FBgn0011705	-0.489678	3.72712	-3.13066	0.00487655	0.0270718	-3.19146	rost	34222	rolling stone
FBgn0032252	0.260587	3.82317	3.13021	0.00488163	0.0270718	-3.22064	loh	34435	lonely heart
FBgn0004406	-0.231052	2.80396	-3.13035	0.00488011	0.0270718	-2.98561	tam	34792	tamas
FBgn0260965	0.17043	5.13948	3.13031	0.00488048	0.0270718	-3.4139	CG42588	39457	uncharacterized protein
FBgn0033668	0.432903	2.83533	3.12922	0.00489304	0.0271204	-2.93808	exp	36276	expansion
FBgn0024807	0.124483	8.58224	3.12886	0.00489716	0.0271286	-3.36805	DIP1	43981	DISCO Interacting Protein 1
FBgn0030434	0.114587	4.64912	3.1286	0.00490008	0.0271302	-3.37257	Brms1	32243	BRMS1
FBgn0032264	-0.478984	5.62554	-3.12725	0.00491558	0.027197	-3.43589	Lip4	34450	Lipase 4
FBgn0030054	-0.372332	2.17081	-3.12709	0.00491745	0.027197	-2.79478	Caf1-180	31801	Chromatin assembly factor 1, p180 subunit
FBgn0267118	-0.574351	0.322158	-3.12603	0.00492965	0.0272498	-2.40712	NA	NA	NA
FBgn0033821	-0.628499	6.3264	-3.1247	0.00494498	0.0273079	-3.47217	CG10799	36472	uncharacterized protein
FBgn0013678	0.327957	11.635	3.1242	0.00495081	0.0273079	-3.17248	CYTB	19893556	cytochrome b
FBgn0037798	0.196529	3.89408	3.12442	0.00494828	0.0273079	-3.25553	CG12817	41250	uncharacterized protein
FBgn0035047	0.129422	4.33356	3.12451	0.00494722	0.0273079	-3.34121	Pof	37947	Painting of fourth
FBgn0039084	-0.497779	5.77997	-3.12088	0.00498942	0.0274696	-3.47005	CG10175	42773	uncharacterized protein
FBgn0037624	-0.167036	5.40066	-3.12076	0.00499082	0.0274696	-3.45275	CG8223	41045	CG8223
FBgn0000346	0.165391	8.6273	3.12122	0.00498543	0.0274696	-3.38123	comt	47091	comatose
FBgn0026616	-0.149384	7.14354	-3.12094	0.00498873	0.0274696	-3.4774	alpha-Man-IIb	41913	alpha-Mannosidase class II b
FBgn0278608	-0.127147	7.14086	-3.119	0.0050114	0.0275681	-3.48106	Dsp1	117294	Dorsal switch protein 1
FBgn0016984	-0.25637	5.30203	-3.11754	0.00502858	0.0275799	-3.45292	sktl	37356	skittles
FBgn0036331	0.23563	2.42267	3.11803	0.00502281	0.0275799	-2.87221	CG14117	39473	uncharacterized protein
FBgn0033229	0.164063	5.6372	3.11801	0.00502306	0.0275799	-3.47582	CG12822	35737	uncharacterized protein
FBgn0037614	-0.154763	3.40483	-3.11858	0.00501636	0.0275799	-3.18322	CG8116	41035	CG8116
FBgn0004648	-0.117746	8.41144	-3.11744	0.00502967	0.0275799	-3.40852	svr	30998	silver
FBgn0028969	0.115649	6.56082	3.11774	0.00502621	0.0275799	-3.50142	deltaCOP	45250	Coat Protein (coatomer) delta
FBgn0051064	0.108826	6.88866	3.11653	0.0050404	0.027624	-3.49722	CG31064	43277	uncharacterized protein
FBgn0037110	-0.187678	4.48978	-3.11552	0.0050524	0.027675	-3.36515	ORMDL	40404	ORMDL
FBgn0040255	-0.705757	1.65936	-3.11521	0.00505605	0.0276802	-2.67139	Ugt86De	53506	Ugt86De
FBgn0036141	-0.143885	4.78711	-3.11432	0.00506649	0.0277226	-3.4212	wls	39259	wntless
FBgn0039132	0.0862292	6.53659	3.1136	0.00507507	0.0277547	-3.51085	AP-1sigma	42835	Adaptor Protein complex 1, sigma subunit
FBgn0003463	-0.35061	6.0321	-3.11274	0.0050853	0.0277811	-3.49818	sog	32498	short gastrulation
FBgn0033188	-0.184551	7.50004	-3.11289	0.00508349	0.0277811	-3.46668	Drat	35687	Death resistor Adh domain containing target
FBgn0032235	-0.517711	1.94442	-3.11097	0.0051064	0.0278767	-2.84373	CG5096	34410	CG5096
FBgn0020304	-0.151804	7.21534	-3.11081	0.00510824	0.0278767	-3.49687	drongo	33263	drongo
FBgn0261608	0.336735	8.90661	3.10989	0.00511925	0.0279219	-3.38954	RpL37A	44783	Ribosomal protein L37A
FBgn0263656	0.601186	-0.29913	3.10939	0.00512527	0.0279399	-2.32123	CG43647	14462557	uncharacterized protein
FBgn0030425	0.538252	6.26186	3.10825	0.00513891	0.0279994	-3.51041	CG3775	32234	CG3775
FBgn0034440	1.26958	-0.559886	3.10748	0.00514821	0.0280258	-2.19641	CG10073	37225	uncharacterized protein
FBgn0038682	-0.578907	4.33029	-3.1074	0.00514921	0.0280258	-3.36137	CG5835	42296	CG5835
FBgn0264449	-0.127603	7.41525	-3.10702	0.00515374	0.0280356	-3.49052	CG43867	31031	uncharacterized protein
FBgn0036931	-0.29866	3.31702	-3.10667	0.00515792	0.0280435	-3.14509	CG14183	40192	uncharacterized protein
FBgn0033421	0.171123	5.52239	3.10592	0.00516698	0.0280778	-3.49275	CG1888	35979	CG1888
FBgn0267339	-0.822051	-1.00774	-3.10504	0.00517759	0.0281206	-2.21632	p38c	2768679	p38c MAP kinase
FBgn0034488	-0.150101	5.05127	-3.10442	0.00518518	0.0281469	-3.45704	CG11208	37285	uncharacterized protein
FBgn0032040	-0.75687	-0.9403	-3.10373	0.00519356	0.0281775	-2.25982	CG13386	34165	uncharacterized protein
FBgn0031270	-0.274146	2.18471	-3.10193	0.00521541	0.0282812	-2.84823	CG13689	33241	uncharacterized protein
FBgn0028516	-0.752018	-1.14585	-3.10098	0.00522697	0.0283288	-2.2822	ZnT35C	34890	Zinc transporter 35C
FBgn0003174	-0.360334	2.37618	-3.09998	0.00523913	0.0283648	-2.94814	pwn	44011	pawn
FBgn0028970	-0.169661	4.8568	-3.10003	0.00523859	0.0283648	-3.45799	betaggt-II	47757	beta subunit of type II geranylgeranyl transferase
FBgn0033476	-0.286852	7.03887	-3.09837	0.00525892	0.028457	-3.53049	oys	36045	oysgedart
FBgn0024222	-0.264682	3.83458	-3.09711	0.0052744	0.0285257	-3.30555	NA	NA	NA
FBgn0011202	-0.163483	5.99631	-3.09682	0.00527795	0.0285299	-3.53735	dia	35340	diaphanous
FBgn0033482	-0.105649	5.95584	-3.09632	0.00528414	0.0285483	-3.53551	CG1371	36053	CG1371
FBgn0037644	0.108503	4.91612	3.09592	0.00528905	0.0285598	-3.46853	CG11964	41068	uncharacterized protein
FBgn0038447	-0.809439	-1.22027	-3.09529	0.00529694	0.0285873	-2.22377	CG14892	42016	uncharacterized protein
FBgn0038654	-0.376072	3.58337	-3.09463	0.005305	0.0286008	-3.27872	CG14298	42259	uncharacterized protein
FBgn0051155	-0.162247	3.30393	-3.09486	0.00530222	0.0286008	-3.20507	Rpb7	261631	Rpb7
FBgn0051759	0.303815	1.7352	3.09393	0.00531366	0.0286324	-2.77013	CG31759	326158	uncharacterized protein
FBgn0040629	-0.498452	6.0523	-3.09223	0.0053348	0.0287162	-3.55424	CG18673	50102	uncharacterized protein
FBgn0028662	0.110509	7.41169	3.09233	0.0053336	0.0287162	-3.52235	VhaPPA1-1	45247	Vacuolar H[+] ATPase PPA1 subunit 1
FBgn0033808	0.13854	3.22521	3.09099	0.00535035	0.0287848	-3.18752	CG4627	36457	CG4627
FBgn0039993	-0.114682	6.60864	-3.09054	0.00535589	0.0287995	-3.56168	CG17691	3355069	uncharacterized protein
FBgn0265665	0.453781	-0.218201	3.0902	0.00536023	0.0288077	-2.35577	NA	NA	NA
FBgn0034387	-0.23117	5.43485	-3.08906	0.0053745	0.0288542	-3.51922	Cyp12b2	37163	Cyp12b2
FBgn0038683	0.171525	5.30391	3.08916	0.00537318	0.0288542	-3.517	CG11779	42298	uncharacterized protein
FBgn0033265	0.191572	4.46514	3.08866	0.00537953	0.0288661	-3.43536	coil	35785	coilin
FBgn0025638	0.0947252	6.25355	3.08784	0.00538972	0.0289057	-3.56503	Roc1a	31014	Regulator of cullins 1a
FBgn0039879	-0.502764	0.380046	-3.08692	0.00540135	0.0289529	-2.44447	Ir100a	43753	Ionotropic receptor 100a
FBgn0026634	0.134283	4.76566	3.0867	0.00540418	0.028953	-3.47678	ldlCp	41870	ldlCp-related protein
FBgn0038981	-0.256136	5.09582	-3.08643	0.00540747	0.0289555	-3.50492	CG5346	42653	CG5346
FBgn0036891	-0.294518	5.82482	-3.08448	0.00543216	0.0290725	-3.55414	CG9372	40137	CG9372
FBgn0031374	-0.231846	8.19218	-3.08287	0.00545264	0.029167	-3.49982	Wdr62	33367	WD repeat domain 62
FBgn0053523	-0.249922	6.80389	-3.08045	0.00548344	0.0293164	-3.58134	CG33523	38668	uncharacterized protein
FBgn0285911	0.0930486	5.67308	3.07946	0.00549617	0.0293692	-3.56097	Vps16A	41107	Vacuolar protein sorting 16A
FBgn0029920	-1.39254	-0.41552	-3.07444	0.00556086	0.0295275	-2.30207	NA	NA	NA
FBgn0283437	-1.11624	1.79799	-3.07642	0.00553523	0.0295275	-2.73306	PPO1	37044	Prophenoloxidase 1
FBgn0039298	0.572597	4.90759	3.07603	0.00554023	0.0295275	-3.48646	to	43036	takeout
FBgn0085482	0.418065	0.72206	3.07523	0.00555054	0.0295275	-2.59122	CG34453	5740693	uncharacterized protein
FBgn0030508	-0.282663	6.54665	-3.07374	0.00556988	0.0295275	-3.59838	CG15760	32324	uncharacterized protein
FBgn0011581	0.273422	8.08452	3.07383	0.00556878	0.0295275	-3.52602	Ms	44324	Myosuppressin
FBgn0029713	0.255145	3.4913	3.07688	0.00552927	0.0295275	-3.31225	CG11436	31386	uncharacterized protein
FBgn0003149	-0.251117	7.22404	-3.07535	0.00554899	0.0295275	-3.5678	Prm	39002	Paramyosin
FBgn0014135	0.240866	3.3742	3.07463	0.00555833	0.0295275	-3.28688	bnl	42356	branchless
FBgn0029895	-0.170231	6.05677	-3.07433	0.00556227	0.0295275	-3.59122	CG14441	31611	uncharacterized protein
FBgn0034748	0.159979	3.80368	3.07375	0.00556972	0.0295275	-3.3648	CG17807	37585	uncharacterized protein
FBgn0036570	0.153595	3.57591	3.07536	0.00554897	0.0295275	-3.29972	IntS9	39763	Integrator 9
FBgn0052190	-0.146697	6.99886	-3.07665	0.0055322	0.0295275	-3.58361	NUCB1	39978	NUCB1
FBgn0034646	0.139932	3.94802	3.07515	0.00555167	0.0295275	-3.38708	Rae1	37467	Rae1
FBgn0264908	0.127069	7.29106	3.07359	0.00557182	0.0295275	-3.57639	pHCl	39730	pH-sensitive chloride channel
FBgn0032880	-0.0933962	6.82437	-3.07465	0.00555812	0.0295275	-3.5926	TM9SF2	35335	Transmembrane 9 superfamily protein member 2
FBgn0040634	0.30045	1.76062	3.07234	0.00558816	0.0295988	-2.81107	CG4186	50107	CG4186
FBgn0040775	0.336077	8.10875	3.07032	0.00561442	0.0297225	-3.53186	CG12158	2768730	uncharacterized protein
FBgn0050082	-0.717063	0.0353439	-3.07004	0.0056181	0.0297267	-2.43677	CG30082	246443	uncharacterized protein
FBgn0030158	-0.261479	8.2116	-3.06712	0.0056565	0.0299145	-3.52709	CG9686	31921	CG9686
FBgn0015381	0.385958	0.799225	3.06637	0.00566633	0.0299215	-2.64713	dsf	33823	dissatisfaction
FBgn0027570	-0.248737	5.09224	-3.06613	0.00566948	0.0299215	-3.55106	Nep2	40588	Neprilysin 2
FBgn0037019	-0.145938	4.15946	-3.0666	0.00566335	0.0299215	-3.44367	Pex16	40293	Peroxin 16
FBgn0029870	0.103831	8.35532	3.06616	0.00566918	0.0299215	-3.52438	Marf	31581	Mitochondrial assembly regulatory factor
FBgn0031359	-0.153542	6.71208	-3.06561	0.00567636	0.0299424	-3.6156	Rim2	33350	Replication in mitochondria 2
FBgn0036273	0.185003	4.95597	3.06537	0.00567951	0.0299436	-3.54579	INPP5E	39404	Inositol polyphosphate 5-phosphatase E
FBgn0038880	0.351988	5.07658	3.06424	0.00569449	0.0300071	-3.55045	SIFaR	42530	SIFamide receptor
FBgn0001150	0.762532	3.57055	3.06379	0.00570052	0.0300235	-3.40431	gt	31227	giant
FBgn0037534	-0.471447	6.41119	-3.06059	0.00574312	0.0302014	-3.62504	CG2781	40943	CG2781
FBgn0265174	-0.168983	3.45454	-3.06093	0.00573863	0.0302014	-3.31958	PIG-V	19835383	Phosphatidylinositol glycan anchor biosynthesis, class V
FBgn0039727	0.145938	5.23846	3.06062	0.00574278	0.0302014	-3.57214	Vps13B	43550	Vacuolar protein sorting 13B
FBgn0284257	0.171795	8.84451	3.0597	0.00575504	0.0302486	-3.50542	Ttd14	37119	TRPL translocation defect 14
FBgn0052194	-0.443803	1.57925	-3.05844	0.00577198	0.0302911	-2.82035	NA	NA	NA
FBgn0031634	-0.421747	2.45263	-3.05869	0.00576863	0.0302911	-3.09137	Ir25a	33683	Ionotropic receptor 25a
FBgn0030838	0.116046	6.31224	3.05863	0.00576934	0.0302911	-3.63264	CG5445	32722	CG5445
FBgn0031770	0.230575	5.71464	3.05736	0.00578641	0.0303238	-3.6153	CG13995	33851	uncharacterized protein
FBgn0029835	-0.228358	3.38108	-3.05755	0.00578384	0.0303238	-3.32528	CG5921	31538	CG5921
FBgn0033274	0.2133	4.92735	3.0571	0.00579002	0.0303238	-3.54896	CG14757	35797	uncharacterized protein
FBgn0024958	0.108474	5.77927	3.05719	0.00578871	0.0303238	-3.61595	Irp-1A	42689	Iron regulatory protein 1A
FBgn0034276	0.955537	5.92358	3.05681	0.00579383	0.0303282	-3.60232	Sardh	37026	Sarcosine dehydrogenase
FBgn0004512	-0.424315	5.59755	-3.05619	0.00580222	0.0303567	-3.60815	Mdr49	36428	Multi drug resistance 49
FBgn0033133	0.283417	4.48856	3.05529	0.00581438	0.0304048	-3.51977	Tsp42Ek	35621	Tetraspanin 42Ek
FBgn0267240	0.81474	-0.202281	3.05333	0.00584098	0.0305283	-2.39008	NA	NA	NA
FBgn0004047	-1.01796	5.6051	-3.05139	0.00586741	0.030644	-3.59388	Yp3	32339	Yolk protein 3
FBgn0262979	-0.750051	-0.717275	-3.05127	0.00586908	0.030644	-2.35427	NA	NA	NA
FBgn0260441	0.186749	8.89893	3.05015	0.00588428	0.0307078	-3.52627	RpS12	39480	Ribosomal protein S12
FBgn0085257	0.179775	4.06882	3.04571	0.00594542	0.031011	-3.4764	CG34228	5740377	uncharacterized protein
FBgn0037622	0.160106	4.87627	3.04515	0.00595314	0.0310355	-3.58664	CG8202	41043	CG8202
FBgn0262731	-0.164502	3.83612	-3.04355	0.00597525	0.031135	-3.42786	CG33941	3772538	uncharacterized protein
FBgn0083991	0.220631	5.28565	3.04262	0.00598823	0.0311868	-3.61944	CG34155	4379867	uncharacterized protein
FBgn0050021	0.115634	6.79452	3.04228	0.00599297	0.0311956	-3.66641	metro	36176	menage a trois
FBgn0028563	-0.432246	4.27343	-3.03969	0.00602909	0.0313201	-3.52343	sut1	35774	sugar transporter 1
FBgn0004583	-0.403955	4.65176	-3.03976	0.00602818	0.0313201	-3.56311	ex	33218	expanded
FBgn0083960	-0.377477	1.29613	-3.04003	0.00602443	0.0313201	-2.84218	CG34124	4379887	uncharacterized protein
FBgn0028500	0.0896186	6.58823	3.03993	0.00602586	0.0313201	-3.67539	Rich	40456	RIC1 homolog
FBgn0035802	-0.222009	6.57572	-3.03887	0.0060406	0.0313641	-3.67678	Pura	2768948	Puratrophin-1-like
FBgn0083120	0.231261	1.49669	3.03807	0.00605189	0.0314068	-2.85319	NA	NA	NA
FBgn0262057	-0.309996	5.95725	-3.03759	0.00605866	0.0314126	-3.6652	Spn77Ba	40234	Serpin 77Ba
FBgn0015218	0.0710305	7.68124	3.03756	0.00605913	0.0314126	-3.63135	eIF-4E	45525	Eukaryotic initiation factor 4E
FBgn0028897	0.236415	1.77831	3.03704	0.00606636	0.0314342	-2.90213	CG4935	34955	CG4935
FBgn0016660	0.283617	0.958273	3.03625	0.00607752	0.031476	-2.70491	H15	33769	H15
FBgn0034218	0.271882	4.91868	3.03604	0.00608055	0.031476	-3.6001	CG18467	36958	uncharacterized protein
FBgn0040529	0.163116	7.47227	3.03531	0.00609083	0.0315133	-3.6505	COX7A	50002	Cytochrome c oxidase subunit 7A
FBgn0050295	-0.45214	5.54508	-3.03472	0.00609919	0.0315249	-3.64069	Ipk1	37360	Ipk1
FBgn0004198	-0.246015	6.37962	-3.03407	0.00610844	0.0315249	-3.68692	ct	44540	cut
FBgn0034447	-0.183022	2.85997	-3.03409	0.00610803	0.0315249	-3.21506	CG7744	37239	CG7744
FBgn0015509	0.115945	7.80489	3.03468	0.00609967	0.0315249	-3.6235	Cul1	35742	Cullin 1
FBgn0002521	0.0891333	6.9195	3.03445	0.00610295	0.0315249	-3.6811	pho	43819	pleiohomeotic
FBgn0284408	-0.23659	7.99952	-3.03226	0.00613407	0.0316096	-3.61972	trol	45320	terribly reduced optic lobes
FBgn0052442	-0.160045	3.60446	-3.03259	0.00612939	0.0316096	-3.40159	Arv1	318031	ACAT-related protein required for viability 1
FBgn0265598	0.131962	6.37479	3.03231	0.00613333	0.0316096	-3.69184	Bx	32846	Beadex
FBgn0261792	0.164055	3.40996	3.03148	0.00614526	0.0316513	-3.35584	snRNP-U1-C	42274	small ribonucleoprotein particle U1 subunit C
FBgn0034928	0.515374	-0.0476142	3.03094	0.00615297	0.0316751	-2.50666	CG13562	37797	uncharacterized protein
FBgn0033372	0.411198	1.07595	3.03026	0.00616263	0.031709	-2.72575	CG13742	35916	uncharacterized protein
FBgn0046875	-0.70068	0.155425	-3.02934	0.00617577	0.0317447	-2.50602	Obp83g	170878	Odorant-binding protein 83g
FBgn0031228	-0.140398	6.47877	-3.02944	0.00617436	0.0317447	-3.69838	ND-15	33179	NADH dehydrogenase (ubiquinone) 15 kDa subunit
FBgn0034795	-0.157042	4.25384	-3.02908	0.00617951	0.0317481	-3.55074	MED23	37639	Mediator complex subunit 23
FBgn0262962	0.226574	2.2205	3.02689	0.00621098	0.0318938	-3.02377	CG43273	12798256	uncharacterized protein
FBgn0037686	0.191427	8.27285	3.02646	0.00621718	0.0319097	-3.61697	RpL34b	41120	Ribosomal protein L34b
FBgn0040964	0.185816	3.0199	3.02619	0.00622114	0.031914	-3.27711	CG18661	50438	uncharacterized protein
FBgn0082953	0.418685	0.824089	3.02564	0.00622905	0.0319387	-2.69908	NA	NA	NA
FBgn0005649	0.0854855	7.31777	3.02405	0.00625217	0.0320412	-3.68379	Rox8	42848	Rox8
FBgn0003231	-0.14546	8.05128	-3.02314	0.00626528	0.0320924	-3.64217	ref(2)P	35246	refractory to sigma P
FBgn0265533	0.785583	0.748114	3.02291	0.00626867	0.0320937	-2.7053	NA	NA	NA
FBgn0032849	0.175059	3.76633	3.0194	0.00631997	0.0323402	-3.48461	mRpS18B	35299	mitochondrial ribosomal protein S18B
FBgn0010590	-0.177583	5.33617	-3.01407	0.00639855	0.032726	-3.68442	Prosbeta1	46058	Proteasome beta1 subunit
FBgn0035589	-0.177587	3.97959	-3.01234	0.00642429	0.0328413	-3.53796	CHMP2B	38599	Charged multivesicular body protein 2b
FBgn0038250	-0.365794	4.33198	-3.01095	0.0064449	0.0329302	-3.57359	CG3505	41777	CG3505
FBgn0029737	-0.135888	5.54124	-3.01036	0.00645372	0.0329589	-3.70557	CG6903	31423	CG6903
FBgn0035769	-0.0968832	5.76145	-3.00871	0.00647846	0.0330688	-3.72439	CTCF	38817	CTCF
FBgn0034027	0.137589	4.61562	3.00809	0.00648788	0.0331004	-3.63639	CG8187	36720	CG8187
FBgn0051159	0.207124	3.67691	3.00489	0.00653602	0.0333295	-3.51132	EF-G2	42670	Elongation Factor G2
FBgn0052017	0.1686	8.78164	3.00385	0.00655191	0.0333773	-3.63749	CG32017	317823	uncharacterized protein
FBgn0039698	0.107533	4.47333	3.00387	0.00655148	0.0333773	-3.62495	CG7789	43516	CG7789
FBgn0263029	0.196009	6.36958	3.00278	0.00656803	0.0334429	-3.7579	CG43324	12798331	uncharacterized protein
FBgn0034909	-0.326175	5.90044	-3.00237	0.00657429	0.0334582	-3.73775	CG4797	37770	CG4797
FBgn0039820	-0.478231	0.920147	-3.00064	0.00660074	0.0335761	-2.76134	CG15554	43680	uncharacterized protein
FBgn0035016	0.126753	7.80092	2.99981	0.00661343	0.033624	-3.70763	CG4612	37914	CG4612
FBgn0262538	-0.45018	4.85058	-2.99938	0.00662001	0.0336408	-3.66423	CG43092	12798515	uncharacterized protein
FBgn0036786	0.353641	3.01916	2.99832	0.0066362	0.0336897	-3.35399	skl	40016	sickle
FBgn0031227	0.171301	2.96124	2.99839	0.00663524	0.0336897	-3.32194	CG3709	33178	CG3709
FBgn0032407	0.121789	5.73673	2.99708	0.00665529	0.0337699	-3.74906	Pex19	34630	Peroxin 19
FBgn0036789	0.210943	3.78805	2.99686	0.00665878	0.0337709	-3.52931	AstC-R2	40019	Allatostatin C receptor 2
FBgn0013811	-0.560114	1.97386	-2.99593	0.00667311	0.0338243	-3.01319	Dhc62B	38226	Dynein heavy chain at 62B
FBgn0261617	-0.208882	7.44116	-2.99575	0.00667589	0.0338243	-3.74057	nej	43856	nejire
FBgn0035521	0.180913	6.24414	2.99524	0.00668376	0.0338308	-3.77188	VhaM9.7-a	38521	Vacuolar H[+] ATPase M9.7 subunit a
FBgn0027841	-0.166833	2.83526	-2.99545	0.00668055	0.0338308	-3.28672	CstF-64	42239	Cleavage stimulation factor 64 kilodalton subunit
FBgn0020445	-0.18317	3.57682	-2.99496	0.00668814	0.0338363	-3.49864	E23	43895	Early gene at 23
FBgn0085411	-0.666864	-1.19047	-2.99426	0.00669893	0.0338742	-2.44095	CG34382	5740788	uncharacterized protein
FBgn0030927	-0.303604	2.52562	-2.9935	0.00671077	0.0339173	-3.19102	CG15046	32833	uncharacterized protein
FBgn0038925	0.175954	6.88313	2.9929	0.00672003	0.0339474	-3.77273	Cchl	42590	Cytochrome c heme lyase
FBgn0038422	-0.435631	4.86619	-2.99235	0.00672862	0.0339741	-3.69222	CG14880	41986	uncharacterized protein
FBgn0031060	0.184959	3.21265	2.99103	0.00674919	0.0340612	-3.41795	CG14231	32982	uncharacterized protein
FBgn0052218	-0.409301	1.79458	-2.99027	0.00676102	0.0341041	-2.9973	NA	NA	NA
FBgn0034141	-0.16393	4.93202	-2.98982	0.00676803	0.0341203	-3.70033	CG8311	36856	CG8311
FBgn0029912	0.114265	5.75257	2.98964	0.00677087	0.0341203	-3.76755	CG4557	31629	CG4557
FBgn0266786	-0.374093	0.302839	-2.988	0.00679656	0.0342329	-2.68041	NA	NA	NA
FBgn0051718	0.48311	1.34601	2.98656	0.00681929	0.0343306	-2.89647	Ir31a	318912	Ionotropic receptor 31a
FBgn0002641	-0.152366	4.25	-2.98597	0.00682868	0.034361	-3.63201	mal	33045	maroon-like
FBgn0031558	0.569981	6.23281	2.9857	0.00683286	0.0343652	-3.77849	CG16704	33589	uncharacterized protein
FBgn0035880	0.249391	9.35877	2.98483	0.00684666	0.0343937	-3.63672	Culd	38946	CUB and LDLa domain
FBgn0034029	0.167407	4.68157	2.98471	0.00684857	0.0343937	-3.69689	eIF2B-gamma	36722	eIF2B-gamma
FBgn0032817	0.159614	7.13154	2.98487	0.00684601	0.0343937	-3.78057	CG10631	35262	uncharacterized protein
FBgn0260720	-0.208026	2.81372	-2.98411	0.00685804	0.0344243	-3.3964	NA	NA	NA
FBgn0031501	-0.484742	0.845817	-2.9831	0.00687404	0.0344878	-2.81443	CG17261	33522	uncharacterized protein
FBgn0085385	0.206218	6.81739	2.98014	0.00692129	0.0347079	-3.80367	bma	5740442	black match
FBgn0020637	-0.757002	-0.839185	-2.9798	0.00692663	0.0347177	-2.46546	Lcp65Ag2	38702	Lcp65Ag2
FBgn0026148	0.215215	3.79194	2.97938	0.00693338	0.0347346	-3.56738	CG12253	47730	uncharacterized protein
FBgn0037028	0.0852091	7.08614	2.97901	0.00693939	0.0347477	-3.79684	CG3618	40303	CG3618
FBgn0261983	-0.100579	5.42656	-2.97825	0.00695148	0.0347913	-3.77259	l(2)gd1	34543	lethal (2) giant discs 1
FBgn0000927	-0.740805	-1.19681	-2.97769	0.00696049	0.0348182	-2.48188	fs(1)Ya	31263	female sterile (1) Young arrest
FBgn0030260	-0.395027	1.30192	-2.9775	0.00696364	0.0348182	-2.98823	CG1537	32037	CG1537
FBgn0032897	-0.228394	8.0467	-2.97695	0.0069724	0.0348372	-3.74019	CG9336	35355	CG9336
FBgn0266464	-0.137989	5.28909	-2.97684	0.00697423	0.0348372	-3.76631	Nsf2	41694	N-ethylmaleimide-sensitive factor 2
FBgn0038244	0.114465	6.73884	2.97628	0.00698322	0.0348651	-3.8142	CG7987	41768	CG7987
FBgn0259108	0.177928	9.74276	2.97415	0.00701765	0.03502	-3.62975	futsch	5740544	futsch
FBgn0035245	0.258279	6.27411	2.9738	0.00702334	0.0350314	-3.8194	GC	38194	gamma-glutamyl carboxylase
FBgn0053217	0.152231	3.91436	2.97274	0.00704066	0.0351007	-3.60525	CG33217	2768951	uncharacterized protein
FBgn0045443	0.940251	-0.95123	2.97193	0.00705372	0.0351487	-2.57881	mthl11	117467	methuselah-like 11
FBgn0267119	-0.396591	0.872337	-2.97111	0.00706717	0.0351816	-2.84237	NA	NA	NA
FBgn0051092	-0.12019	6.82544	-2.97128	0.00706437	0.0351816	-3.82069	LpR2	43105	Lipophorin receptor 2
FBgn0267469	0.589735	-1.15823	2.97077	0.00707274	0.0351923	-2.51775	NA	NA	NA
FBgn0037637	0.174614	8.20661	2.97055	0.00707636	0.0351932	-3.74171	IscU	41059	Iron-sulfur cluster assembly enzyme
FBgn0031474	-0.151133	7.01513	-2.96914	0.00709945	0.035291	-3.82032	CG2991	33488	CG2991
FBgn0039656	-0.450932	4.84243	-2.9685	0.00710994	0.035326	-3.73871	NA	NA	NA
FBgn0034321	0.613386	1.92266	2.96806	0.00711716	0.0353448	-2.98239	CG14502	37092	uncharacterized protein
FBgn0032191	0.0913881	5.90076	2.96727	0.00713002	0.0353915	-3.8225	CG5734	34354	CG5734
FBgn0014930	-0.193503	5.41762	-2.96626	0.00714671	0.0354572	-3.79538	CG2846	40936	CG2846
FBgn0038313	0.151267	3.62066	2.96595	0.00715187	0.0354657	-3.59001	CG4338	41849	CG4338
FBgn0052105	0.239601	3.40376	2.96559	0.0071578	0.0354737	-3.53866	Lmx1a	39406	LIM homeobox transcription factor 1 alpha
FBgn0030217	0.165087	3.56282	2.96543	0.00716041	0.0354737	-3.57938	CG2124	31989	CG2124
FBgn0015522	0.410956	5.3378	2.96472	0.00717221	0.0355151	-3.78746	olf186-M	37039	olf186-M
FBgn0032717	-0.120554	6.43906	-2.96346	0.007193	0.0356008	-3.84451	CG10600	35142	uncharacterized protein
FBgn0052815	0.164707	6.27373	2.96275	0.0072049	0.0356426	-3.84563	CG32815	318224	uncharacterized protein
FBgn0027596	-0.13376	6.83675	-2.96224	0.00721334	0.0356671	-3.8436	Kank	36668	kank
FBgn0034540	-0.191119	3.6282	-2.95974	0.00725505	0.0358561	-3.59724	Lrt	37342	Leucine-rich tendon-specific protein
FBgn0086443	0.285226	5.9373	2.95922	0.00726377	0.0358819	-3.83911	AsnRS	35194	Asparaginyl-tRNA synthetase
FBgn0032900	-0.213369	4.37458	-2.95881	0.00727065	0.0358986	-3.70659	CG14401	35358	uncharacterized protein
FBgn0261015	-0.433078	2.33369	-2.95765	0.00729007	0.0359599	-3.18427	Pif1A	8674049	PFTAIRE-interacting factor 1A
FBgn0030796	-0.229307	5.34132	-2.95767	0.00728985	0.0359599	-3.81645	CG4829	32672	CG4829
FBgn0038858	0.380303	6.57964	2.95725	0.00729676	0.0359756	-3.85797	CG5793	42505	CG5793
FBgn0033872	0.15531	9.0615	2.9569	0.00730268	0.0359875	-3.71854	CG6329	36529	CG6329
FBgn0266929	-0.433463	-0.28005	-2.95603	0.0073174	0.035991	-2.64685	NA	NA	NA
FBgn0266005	-0.423099	2.03156	-2.95607	0.00731674	0.035991	-3.16027	NA	NA	NA
FBgn0005278	0.337364	8.86889	2.9564	0.00731122	0.035991	-3.74275	Sam-S	48552	S-adenosylmethionine Synthetase
FBgn0039623	0.104489	5.45506	2.95659	0.00730794	0.035991	-3.82278	CG1951	43423	CG1951
FBgn0035167	0.304696	0.596411	2.95548	0.00732669	0.0360194	-2.85506	Gr61a	38098	Gustatory receptor 61a
FBgn0025373	-0.14887	4.43485	-2.95414	0.00734938	0.0361136	-3.73249	Fpps	36209	Farnesyl pyrophosphate synthase
FBgn0039315	-0.602939	1.00703	-2.95365	0.00735771	0.0361239	-2.87992	CG13658	43055	uncharacterized protein
FBgn0040256	-0.504933	6.18015	-2.95313	0.00736654	0.0361239	-3.85381	Ugt86Dd	53507	Ugt86Dd
FBgn0039494	-0.319859	4.16036	-2.95314	0.00736633	0.0361239	-3.6888	grass	43273	Gram-positive Specific Serine protease
FBgn0045035	-0.155611	5.65138	-2.95298	0.00736906	0.0361239	-3.84273	tefu	41839	telomere fusion
FBgn0029975	0.0891453	7.10023	2.95342	0.00736162	0.0361239	-3.85312	spidey	31703	spidey
FBgn0004811	0.154058	4.64155	2.95138	0.00739621	0.0362397	-3.75935	fs(2)ltoPP43	49505	female sterile (2) ltoPP43
FBgn0036397	0.110134	4.33499	2.94945	0.00742929	0.0363844	-3.7373	Nprl3	39550	Nitrogen permease regulator-like 3
FBgn0051658	-0.43144	0.866781	-2.94867	0.00744266	0.0364325	-2.86464	Nnf1b	318874	Nnf1b
FBgn0050476	0.165371	3.45691	2.94842	0.00744679	0.0364353	-3.56929	ave	246638	aveugle
FBgn0041605	0.121938	11.7691	2.94756	0.00746165	0.0364906	-3.54989	cpx	64877	complexin
FBgn0035592	0.144643	3.88902	2.94713	0.00746907	0.0364922	-3.66369	CG10674	38602	uncharacterized protein
FBgn0038535	-0.118273	6.97426	-2.94729	0.00746624	0.0364922	-3.87246	alt	42127	aluminum tubes
FBgn0000826	-1.82684	-0.186162	-2.9464	0.00748168	0.0365364	-2.61026	png	31084	pan gu
FBgn0030574	-0.147922	7.75218	-2.94508	0.00750442	0.03663	-3.83026	CG9413	32397	CG9413
FBgn0051438	-2.08726	-0.892728	-2.94438	0.00751645	0.0366713	-2.55975	CheB93b	318736	Chemosensory protein B 93b
FBgn0017430	0.139649	3.81816	2.94101	0.00757512	0.03694	-3.66667	Nelf-E	38982	Negative elongation factor E
FBgn0262904	-0.248969	3.19962	-2.93993	0.00759394	0.0370141	-3.5535	NA	NA	NA
FBgn0085428	-0.516355	0.90095	-2.9392	0.00760668	0.0370586	-2.88991	Nox	5740310	NADPH oxidase
FBgn0039025	0.139819	4.91868	2.93813	0.0076254	0.0371322	-3.8175	Usp12-46	42702	Ubiquitin-specific protease 12/46
FBgn0026722	0.105374	5.11169	2.937	0.00764535	0.0372047	-3.84161	drosha	35747	drosha
FBgn0033160	0.0841116	6.0545	2.93687	0.00764754	0.0372047	-3.89556	Dhx15	35654	DEAH-box helicase 15
FBgn0029941	-0.0927503	7.34856	-2.9353	0.00767522	0.0373217	-3.87645	CG1677	31662	CG1677
FBgn0032281	-0.58195	1.73314	-2.93208	0.00773232	0.0375793	-3.15516	CG17107	34467	uncharacterized protein
FBgn0038536	-0.175271	2.94968	-2.9319	0.00773551	0.0375793	-3.44674	CG7655	42128	CG7655
FBgn0015221	-0.12173	8.79816	-2.93095	0.00775241	0.0376436	-3.79424	Fer2LCH	44965	Ferritin 2 light chain homologue
FBgn0035781	-0.53045	0.682992	-2.93059	0.00775895	0.037645	-2.91666	CG8560	38830	CG8560
FBgn0038088	-0.19936	5.34362	-2.9304	0.0077623	0.037645	-3.87122	CG10126	41579	uncharacterized protein
FBgn0003285	-0.186051	4.12851	-2.93032	0.0077637	0.037645	-3.74717	rst	31290	roughest
FBgn0028480	0.277929	8.15878	2.92989	0.00777138	0.0376603	-3.84289	CG17841	31965	uncharacterized protein
FBgn0035528	-0.11043	5.7038	-2.92973	0.0077742	0.0376603	-3.89255	CG15012	38529	uncharacterized protein
FBgn0031969	-0.244439	5.19783	-2.92858	0.00779487	0.0377248	-3.85727	pes	34087	peste
FBgn0040348	0.183583	5.99659	2.92866	0.00779342	0.0377248	-3.91301	CG3703	31045	CG3703
FBgn0029866	-0.433956	5.05421	-2.92813	0.00780284	0.0377456	-3.84483	CG3842	31576	CG3842
FBgn0053294	0.446351	1.20097	2.9276	0.00781242	0.0377742	-2.96406	NA	NA	NA
FBgn0026199	-0.125055	6.83382	-2.92671	0.00782843	0.0378337	-3.92241	myo	43811	myoglianin
FBgn0259238	0.118325	4.53871	2.92538	0.00785248	0.0379321	-3.8092	CG42336	36205	uncharacterized protein
FBgn0039580	-0.284881	5.80006	-2.92443	0.00786961	0.037997	-3.91467	Gfat2	43373	Glutamine:fructose-6-phosphate aminotransferase 2
FBgn0031319	0.144786	6.73611	2.92298	0.00789577	0.0381053	-3.93176	CG4896	33305	CG4896
FBgn0034182	0.2937	4.38685	2.9227	0.00790092	0.0381123	-3.8115	SmydA-7	36916	SET and MYND domain containing, arthropod-specific, member 7
FBgn0031219	0.544253	1.5808	2.92205	0.00791267	0.0381511	-3.09493	CG13694	33169	uncharacterized protein
FBgn0024244	-0.255263	3.57264	-2.91986	0.00795258	0.0383075	-3.65638	drm	49638	drumstick
FBgn0002121	-0.248211	6.13144	-2.91999	0.00795028	0.0383075	-3.93278	l(2)gl	33156	lethal (2) giant larvae
FBgn0263930	-0.154739	6.6957	-2.91905	0.0079674	0.0383609	-3.94068	dally	39013	division abnormally delayed
FBgn0267722	-0.540845	-0.138258	-2.91857	0.00797632	0.0383858	-2.73182	NA	NA	NA
FBgn0024184	0.362608	1.50608	2.91782	0.00798998	0.0384335	-3.10905	unc-4	32757	unc-4
FBgn0039564	0.902864	3.58986	2.91711	0.00800308	0.0384616	-3.62203	CG5527	43356	CG5527
FBgn0038332	0.176776	3.10432	2.9171	0.00800332	0.0384616	-3.54014	CG6136	41877	CG6136
FBgn0015034	-0.34907	3.54547	-2.91634	0.00801724	0.0385105	-3.65919	Cyp4e1	44632	Cytochrome P450-4e1
FBgn0030844	-0.885217	0.826687	-2.91561	0.00803069	0.038539	-2.89792	ppk23	32731	pickpocket 23
FBgn0034493	0.549635	3.67557	2.91573	0.00802849	0.038539	-3.67049	CG8908	37293	CG8908
FBgn0263289	-0.133074	8.78534	-2.91317	0.00807586	0.0387377	-3.83461	scrib	44448	scribbled
FBgn0000715	0.451166	4.39606	2.91113	0.00811378	0.0388982	-3.8209	NA	NA	NA
FBgn0030707	-0.188717	3.92422	-2.91096	0.0081169	0.0388982	-3.75615	CG8916	32553	CG8916
FBgn0039135	-0.117183	5.76649	-2.91014	0.00813211	0.038949	-3.93929	CG13603	42838	uncharacterized protein
FBgn0027085	0.116475	4.8336	2.90998	0.00813508	0.038949	-3.88077	LeuRS-m	38581	Leucyl-tRNA synthetase, mitochondrial
FBgn0262898	-0.60241	-0.266893	-2.90939	0.00814624	0.0389697	-2.78218	NA	NA	NA
FBgn0001989	0.15704	6.02544	2.90935	0.00814701	0.0389697	-3.95574	ND-B17	34925	NADH dehydrogenase (ubiquinone) B17 subunit
FBgn0035140	0.134412	3.61774	2.9074	0.00818349	0.039126	-3.69178	CG17180	38068	uncharacterized protein
FBgn0023534	0.308114	5.01127	2.90718	0.00818754	0.0391271	-3.90195	CG17778	30996	uncharacterized protein
FBgn0002306	-0.314779	5.60601	-2.90537	0.00822162	0.0392717	-3.9373	sas	40861	stranded at second
FBgn0035179	0.157547	5.17201	2.90453	0.0082375	0.0393264	-3.9187	CG12038	2768997	uncharacterized protein
FBgn0004449	0.140161	8.20931	2.90416	0.00824455	0.0393264	-3.89186	Ten-m	40464	Tenascin major
FBgn0020496	-0.0798002	7.99108	-2.90434	0.00824119	0.0393264	-3.90417	CtBP	41602	C-terminal Binding Protein
FBgn0033250	0.143415	9.05101	2.90308	0.00826493	0.0394053	-3.83649	CG14762	35768	uncharacterized protein
FBgn0031571	-0.23675	5.02843	-2.90281	0.00827008	0.0394115	-3.90931	bark	33604	bark beetle
FBgn0267828	-0.140148	7.62171	-2.90237	0.00827841	0.0394329	-3.93378	Fatp	26067068	Fatty acid (long chain) transport protein
FBgn0263456	0.164099	9.34727	2.90195	0.00828649	0.0394531	-3.81547	nwk	39052	nervous wreck
FBgn0039486	-0.803472	2.85371	-2.90064	0.0083113	0.0394796	-3.44418	caix	43264	caix
FBgn0033742	-0.32248	4.30905	-2.90092	0.008306	0.0394796	-3.80195	CG8550	36366	CG8550
FBgn0030300	-0.311715	3.90698	-2.90131	0.0082985	0.0394796	-3.76371	Sk1	32089	Sphingosine kinase 1
FBgn0037890	0.176188	6.1278	2.90067	0.00831078	0.0394796	-3.97573	CG17734	41359	uncharacterized protein
FBgn0039588	0.16327	3.49775	2.90103	0.00830392	0.0394796	-3.68623	CG12413	43382	uncharacterized protein
FBgn0261341	-0.359667	3.48787	-2.8996	0.00833128	0.0395562	-3.6797	verm	40149	vermiform
FBgn0265757	0.673121	-0.38737	2.89891	0.00834429	0.0395997	-2.78503	NA	NA	NA
FBgn0032713	-0.20214	4.35626	-2.89806	0.00836074	0.0396564	-3.84694	CG17323	35138	uncharacterized protein
FBgn0050421	-0.0970787	6.847	-2.89789	0.00836396	0.0396564	-3.98141	Usp15-31	37954	Ubiquitin specific protease 15/31
FBgn0027779	0.0955868	8.10466	2.89563	0.00840728	0.0398433	-3.9177	VhaSFD	34997	Vacuolar H[+]-ATPase SFD subunit
FBgn0085431	0.249491	3.57384	2.89526	0.00841459	0.0398596	-3.73492	CG34402	41513	uncharacterized protein
FBgn0038837	-0.168421	6.1404	-2.89262	0.00846555	0.040064	-3.9952	CG3822	42473	CG3822
FBgn0264325	-0.118759	4.76454	-2.89282	0.00846169	0.040064	-3.90456	Atg6	42850	Autophagy-related 6
FBgn0052091	-0.515064	3.14466	-2.89163	0.00848469	0.0401176	-3.57509	CG32091	39307	uncharacterized protein
FBgn0031816	-0.323375	4.22739	-2.89175	0.00848253	0.0401176	-3.83842	CG16947	33901	uncharacterized protein
FBgn0039858	0.153232	10.1534	2.8897	0.00852241	0.0402774	-3.79084	CycG	43724	Cyclin G
FBgn0028342	0.151651	7.07902	2.88899	0.0085362	0.040324	-3.99792	ATPsyndelta	31950	ATP synthase, delta subunit
FBgn0051673	0.372113	5.28716	2.88841	0.00854769	0.0403488	-3.94763	CG31673	35348	uncharacterized protein
FBgn0050156	0.23778	2.42381	2.88822	0.0085514	0.0403488	-3.41844	CG30156	246488	uncharacterized protein
FBgn0001104	-0.218402	4.96538	-2.88812	0.00855324	0.0403488	-3.93242	Galphai	38765	G protein alpha i subunit
FBgn0037433	-0.410292	5.38081	-2.88654	0.00858433	0.0404768	-3.96943	CG17919	40780	uncharacterized protein
FBgn0031821	-0.261221	4.19513	-2.886	0.00859493	0.0404897	-3.8487	KFase	33907	Kynurenine formamidase
FBgn0051973	0.150102	6.41858	2.88616	0.00859172	0.0404897	-4.0131	Cda5	33158	Chitin deacetylase-like 5
FBgn0263504	-0.678106	-0.463866	-2.88459	0.00862261	0.0406014	-2.74808	NA	NA	NA
FBgn0050157	-0.35104	0.595843	-2.88255	0.00866298	0.0407728	-2.97895	CG30157	246489	uncharacterized protein
FBgn0052803	-0.174896	3.52617	-2.88217	0.00867053	0.0407896	-3.71256	CG32803	326240	uncharacterized protein
FBgn0031607	0.144659	3.88565	2.88171	0.00867971	0.0408141	-3.80718	CG15440	33652	uncharacterized protein
FBgn0029825	0.159099	3.79561	2.88038	0.00870619	0.0409199	-3.78834	CG12728	31526	uncharacterized protein
FBgn0266429	-0.201834	3.46016	-2.87949	0.00872398	0.0409847	-3.69844	AstA-R1	44126	Allatostatin A receptor 1
FBgn0266145	0.653081	-1.28201	2.87846	0.00874443	0.041062	-2.64896	NA	NA	NA
FBgn0265139	0.841401	-1.39466	2.87733	0.00876712	0.0411498	-2.6727	Gr2a	31093	Gustatory receptor 2a
FBgn0039683	0.277544	1.90287	2.87417	0.00883083	0.041392	-3.30476	dmrt99B	43495	doublesex-Mab related 99B
FBgn0038268	0.164447	4.00569	2.87449	0.00882429	0.041392	-3.83757	CG3631	41797	CG3631
FBgn0034210	0.112163	3.94815	2.87427	0.00882881	0.041392	-3.82453	CG6568	36948	CG6568
FBgn0039451	0.0866323	6.24565	2.87373	0.00883955	0.0414139	-4.04041	CG6420	43218	CG6420
FBgn0033793	0.111747	5.79443	2.87247	0.00886505	0.0415145	-4.02742	CG3955	36438	CG3955
FBgn0034186	0.144851	3.05999	2.87223	0.00886994	0.0415185	-3.6269	CG8950	36921	CG8950
FBgn0034397	0.249964	3.18275	2.87096	0.00889589	0.0416209	-3.6475	CG15082	37173	uncharacterized protein
FBgn0050172	0.28233	5.77227	2.87027	0.00890982	0.0416481	-4.02868	CG30172	246496	uncharacterized protein
FBgn0036173	0.148554	5.14867	2.87035	0.00890814	0.0416481	-3.986	CG7394	39294	CG7394
FBgn0262519	-0.105633	7.32973	-2.86824	0.00895128	0.0418229	-4.0238	Mi-2	40170	Mi-2
FBgn0031942	-0.356709	4.44198	-2.86794	0.00895743	0.0418326	-3.92281	CG7203	34055	CG7203
FBgn0030657	0.231279	3.50349	2.86774	0.00896154	0.0418327	-3.76324	cerv	32492	cervantes
FBgn0034179	-0.199467	6.09233	-2.86639	0.0089893	0.0419432	-4.04941	CG6805	36911	CG6805
FBgn0015283	-0.0977403	6.04185	-2.86506	0.00901666	0.0420518	-4.05171	Rpn10	40388	Regulatory particle non-ATPase 10
FBgn0000261	-0.541035	7.77225	-2.86445	0.0090291	0.0420907	-4.01384	Cat	40048	Catalase
FBgn0034454	0.52604	2.3257	2.86351	0.00904852	0.042143	-3.33284	CG15120	37248	uncharacterized protein
FBgn0027588	-0.147254	8.17591	-2.86369	0.00904489	0.042143	-3.98207	GCS2alpha	49953	Glucosidase 2 alpha subunit
FBgn0266095	0.356824	6.98363	2.86233	0.00907291	0.0422112	-4.05679	NA	NA	NA
FBgn0039914	-0.150509	5.82126	-2.86259	0.00906757	0.0422112	-4.04632	mav	43804	maverick
FBgn0039702	-0.117839	3.49407	-2.86221	0.00907551	0.0422112	-3.76031	Vps16B	43521	Vacuolar protein sorting 16B
FBgn0035630	0.136185	6.59583	2.86019	0.00911735	0.0423866	-4.07127	CG10576	38645	uncharacterized protein
FBgn0014906	-0.232336	6.06765	-2.85804	0.00916234	0.0425765	-4.06805	Hydr2	33532	alpha/beta hydrolase2
FBgn0030349	-0.494569	7.74987	-2.85732	0.00917729	0.0426267	-4.02695	CG10353	32148	uncharacterized protein
FBgn0036880	-0.824519	2.48891	-2.85662	0.00919201	0.0426522	-3.32504	Cpr76Bc	40122	Cuticular protein 76Bc
FBgn0037386	-0.508357	3.10203	-2.85673	0.00918969	0.0426522	-3.68614	CG1208	40727	CG1208
FBgn0266465	-0.134993	5.70238	-2.85647	0.00919525	0.0426522	-4.05555	GckIII	42064	Germinal centre kinase III
FBgn0267431	0.466305	1.04608	2.85579	0.00920958	0.0426881	-3.11469	Myo81F	26067052	Myosin 81F
FBgn0027493	-0.174374	6.78603	-2.8557	0.00921132	0.0426881	-4.07599	NA	NA	NA
FBgn0035049	-0.317052	5.3683	-2.85509	0.00922419	0.0427285	-4.04112	Mmp1	37949	Matrix metalloproteinase 1
FBgn0260856	0.161193	3.33277	2.85341	0.00925965	0.0428734	-3.72042	Membrin	38614	membrin
FBgn0030272	-0.338816	6.403	-2.85285	0.00927152	0.042909	-4.0851	CG15201	32053	uncharacterized protein
FBgn0033757	0.121273	4.59653	2.85109	0.00930876	0.0430619	-3.97726	muskelin	36386	muskelin
FBgn0259227	-0.246043	6.45316	-2.84971	0.0093381	0.0431597	-4.09286	CG42327	41401	uncharacterized protein
FBgn0028688	-0.175511	5.43623	-2.84956	0.00934137	0.0431597	-4.05151	Rpn7	42641	Regulatory particle non-ATPase 7
FBgn0263237	0.156797	3.01395	2.8495	0.00934251	0.0431597	-3.66556	Cdk7	31441	Cyclin-dependent kinase 7
FBgn0261610	0.120132	5.22118	2.8491	0.00935114	0.0431801	-4.03915	CG42699	31507	uncharacterized protein
FBgn0052220	-0.329593	5.2482	-2.8488	0.00935756	0.0431904	-4.04718	Csas	317923	CMP-sialic acid synthase
FBgn0037746	0.334921	1.54248	2.84819	0.00937058	0.043231	-3.28732	CG8478	41194	CG8478
FBgn0033358	0.301467	6.04728	2.84649	0.00940704	0.0433797	-4.09195	spab	35901	space blanket
FBgn0063494	-0.323833	5.89958	-2.84514	0.00943603	0.0434939	-4.08366	GstE6	37111	Glutathione S transferase E6
FBgn0040817	-0.281752	3.9336	-2.84331	0.00947538	0.0436556	-3.90265	CG14132	50290	uncharacterized protein
FBgn0085350	-0.638243	1.54275	-2.8418	0.00950798	0.0437862	-3.2303	inaF-C	5740497	inaF-C
FBgn0054056	-0.24962	3.37909	-2.84112	0.00952275	0.0438149	-3.78221	CG34056	38106	uncharacterized protein
FBgn0031651	0.167671	5.16941	2.84116	0.00952191	0.0438149	-4.05154	mRpL24	33703	mitochondrial ribosomal protein L24
FBgn0037852	-0.116519	4.34499	-2.84016	0.00954379	0.043892	-3.96938	Tpc1	41316	Thiamine pyrophosphate carrier protein 1
FBgn0036150	-0.331475	3.28298	-2.83967	0.00955441	0.0439015	-3.75838	Ir68a	39269	Ionotropic receptor 68a
FBgn0052183	0.189318	5.89285	2.83971	0.00955345	0.0439015	-4.10307	Ccn	39972	Ccn
FBgn0001263	0.193781	9.54253	2.83939	0.00956042	0.0439095	-3.94173	inaD	37629	inactivation no afterpotential D
FBgn0035827	0.122025	4.68787	2.83799	0.00959108	0.0440306	-4.01376	Srp9	38883	Signal recognition particle protein 9
FBgn0034985	-0.127413	6.13539	-2.83743	0.00960319	0.0440665	-4.11604	CG3328	37871	CG3328
FBgn0266711	0.119325	5.86815	2.83711	0.00961015	0.0440787	-4.10505	EloC	37237	Elongin C
FBgn0266277	-0.49539	-0.343941	-2.8366	0.00962145	0.0441108	-2.87459	NA	NA	NA
FBgn0032988	0.0852979	6.07653	2.83583	0.00963822	0.044168	-4.11549	Tif-IA	35454	Tif-IA
FBgn0036733	-0.150238	4.10333	-2.83289	0.00970298	0.0444449	-3.95767	U4-U6-60K	39955	U4-U6 small nuclear riboprotein factor 60K
FBgn0028475	-0.0981159	5.64529	-2.83259	0.00970963	0.0444555	-4.10232	Hrd3	42806	HMG-coA reductase degradation 3
FBgn0028936	0.496216	2.96909	2.83009	0.00976506	0.0446894	-3.60673	NimB5	34815	Nimrod B5
FBgn0033906	-0.163986	6.48478	-2.82907	0.00978774	0.0447732	-4.13767	CG8331	36569	CG8331
FBgn0039201	0.601947	-1.24446	2.82884	0.00979297	0.0447772	-2.76617	CG13617	42921	uncharacterized protein
FBgn0038888	-2.29307	-0.0718399	-2.82849	0.00980074	0.0447838	-2.83971	CheB93a	42540	Chemosensory protein B 93a
FBgn0036928	0.100122	6.05763	2.82838	0.00980315	0.0447838	-4.13146	Tom20	40189	Translocase of outer membrane 20
FBgn0261269	-0.231133	2.29375	-2.82633	0.00984893	0.0449607	-3.49631	conv	36588	convoluted
FBgn0034936	0.114394	5.58904	2.82587	0.00985938	0.0449607	-4.11169	CG2970	37807	CG2970
FBgn0039026	-0.0993838	8.49074	-2.82587	0.00985923	0.0449607	-4.04104	CG7029	42703	CG7029
FBgn0036999	-0.0881767	4.02728	-2.82591	0.00985842	0.0449607	-3.94754	isoQC	40270	iso Glutaminyl cyclase
FBgn0000044	-0.265538	9.2428	-2.82264	0.00993212	0.0452723	-3.98442	Act57B	37368	Actin 57B
FBgn0262142	-0.678455	0.921606	-2.82226	0.0099406	0.0452759	-3.07649	NA	NA	NA
FBgn0041712	0.218337	6.31198	2.82202	0.00994615	0.0452759	-4.15408	yellow-d	37703	yellow-d
FBgn0022027	0.115915	4.38601	2.82202	0.00994601	0.0452759	-4.01849	Vps25	35847	Vacuolar protein sorting 25
FBgn0032609	0.265364	2.66629	2.82124	0.00996381	0.0453362	-3.63353	CG13280	35015	uncharacterized protein
FBgn0051345	0.224459	4.55719	2.8204	0.00998285	0.0453941	-4.05291	CG31345	41576	uncharacterized protein
FBgn0037182	0.130996	5.96539	2.82028	0.00998537	0.0453941	-4.14391	ArfGAP3	40487	ADP-ribosylation factor GTPase activating protein 3
FBgn0038304	0.121734	5.18664	2.81981	0.00999626	0.0454235	-4.1014	CG12241	41834	uncharacterized protein
FBgn0262689	-0.562489	-0.739181	-2.81941	0.0100052	0.0454237	-2.88753	NA	NA	NA
FBgn0039709	-0.40481	5.13655	-2.81951	0.0100029	0.0454237	-4.09164	Cad99C	43528	Cadherin 99C
FBgn0032744	0.161526	4.60696	2.81762	0.0100461	0.0455893	-4.05858	Ttc19	35172	Tetratricopeptide repeat domain 19
FBgn0013773	0.530189	4.24269	2.81716	0.0100566	0.045617	-3.92524	Cyp6a22	49847	Cyp6a22
FBgn0038387	0.13759	4.09718	2.81621	0.0100783	0.0456952	-3.9855	blp	41937	black pearl
FBgn0013323	-0.336222	0.785415	-2.81503	0.0101054	0.0457978	-3.17971	Ptth	33238	Prothoracicotropic hormone
FBgn0264090	-0.19643	3.99658	-2.81414	0.0101257	0.0458697	-3.95846	CG43759	32889	uncharacterized protein
FBgn0033884	-0.156796	5.10348	-2.81368	0.0101365	0.0458981	-4.10815	CG13344	36541	uncharacterized protein
FBgn0259168	-0.124271	5.56914	-2.8133	0.0101452	0.0459171	-4.14142	mnb	32771	minibrain
FBgn0040297	0.133624	7.08809	2.81285	0.0101555	0.0459235	-4.1582	Nhe2	35376	Na[+]/H[+] hydrogen exchanger 2
FBgn0033352	0.0901298	6.50063	2.8129	0.0101543	0.0459235	-4.17381	PAN2	35893	Poly(A)-binding protein-dependent poly(A) ribonuclease 2
FBgn0036153	0.659571	-1.12671	2.8125	0.0101637	0.0459401	-2.83927	CG7573	39272	CG7573
FBgn0000964	-0.225512	3.37031	-2.81153	0.0101861	0.0460213	-3.81707	tj	35227	traffic jam
FBgn0033988	-0.106363	6.22254	-2.80771	0.0102747	0.0464013	-4.18138	pcs	36674	parcas
FBgn0000520	-0.136377	4.328	-2.80741	0.0102819	0.0464132	-4.04331	dwg	31265	deformed wings
FBgn0034068	0.0787785	6.12102	2.80683	0.0102953	0.0464533	-4.18008	casp	36769	caspar
FBgn0035849	0.134902	5.36216	2.80514	0.0103349	0.0466116	-4.1423	ERR	38912	estrogen-related receptor
FBgn0053509	-0.512883	0.717828	-2.80417	0.0103578	0.0466942	-3.15474	CG33509	3346225	uncharacterized protein
FBgn0266569	0.268558	3.10302	2.80313	0.0103821	0.0467627	-3.81355	CG42259	7354475	uncharacterized protein
FBgn0037374	0.106003	5.63172	2.80332	0.0103778	0.0467627	-4.16484	jagn	40714	jagunal
FBgn0085427	-0.296117	6.80147	-2.8029	0.0103875	0.0467666	-4.18999	CG34398	5740462	uncharacterized protein
FBgn0035703	0.112002	4.29943	2.80241	0.0103992	0.0467986	-4.04386	CG8270	38734	CG8270
FBgn0042175	-0.360236	2.18201	-2.80111	0.0104299	0.0468956	-3.51363	CG18858	326109	uncharacterized protein
FBgn0053303	-0.168624	5.48753	-2.80126	0.0104263	0.0468956	-4.15808	CG33303	2768916	uncharacterized protein
FBgn0003751	-0.56413	-0.72685	-2.79992	0.0104581	0.047002	-2.92178	NA	NA	NA
FBgn0028693	-0.146819	5.16607	-2.79931	0.0104726	0.0470465	-4.13915	Rpn12	39845	Regulatory particle non-ATPase 12
FBgn0042701	-1.37897	0.118145	-2.79801	0.0105035	0.0471645	-2.97782	NA	NA	NA
FBgn0026754	0.920456	-1.06821	2.79704	0.0105267	0.0472481	-2.82569	Ugt37c1	53583	UDP-glycosyltransferase 37c1
FBgn0035309	-0.420464	1.25256	-2.79613	0.0105483	0.0473242	-3.25836	CG15879	38274	uncharacterized protein
FBgn0037255	0.0902955	4.77594	2.7952	0.0105705	0.0474035	-4.11984	Fip1	40569	Factor interacting with poly(A) polymerase 1
FBgn0038734	-0.400423	1.06279	-2.79499	0.0105757	0.0474059	-3.26663	CG11453	42355	uncharacterized protein
FBgn0034128	-0.408938	4.81847	-2.7946	0.0105851	0.0474275	-4.14289	CG4409	36840	CG4409
FBgn0027279	-0.111747	8.77988	-2.79419	0.0105949	0.0474503	-4.09011	l(1)G0196	33137	lethal (1) G0196
FBgn0027329	-0.110445	5.92339	-2.79394	0.0106009	0.0474565	-4.20097	Tcp-1zeta	32518	T-cp1zeta
FBgn0259896	1.63561	1.03682	2.79241	0.0106378	0.0476012	-3.05569	NimC1	34816	Nimrod C1
FBgn0037899	0.192433	7.47224	2.79185	0.0106512	0.0476371	-4.18051	RpL24-like	41372	Ribosomal protein L24-like
FBgn0032704	-0.0906466	6.36324	-2.79169	0.0106551	0.0476371	-4.21794	Jwa	35128	Jwa
FBgn0037710	0.135081	4.06547	2.79122	0.0106665	0.0476671	-4.03743	CG9393	41152	CG9393
FBgn0031021	0.158892	6.13166	2.78974	0.0107023	0.0478066	-4.21861	ND-18	32936	NADH dehydrogenase (ubiquinone) 18 kDa subunit
FBgn0037684	0.549078	4.2964	2.78896	0.0107212	0.0478698	-4.03911	CG8129	41117	CG8129
FBgn0028980	0.118736	4.1785	2.78832	0.0107367	0.0479184	-4.05907	tant	44785	tantalus
FBgn0013681	0.419357	7.16873	2.7878	0.0107495	0.0479545	-4.21604	ND3	19893542	NADH dehydrogenase subunit 3
FBgn0261508	-0.69539	-0.981185	-2.78733	0.010761	0.0479851	-2.86646	CG42656	10178806	uncharacterized protein
FBgn0016075	-0.496688	4.92831	-2.78679	0.0107739	0.0480044	-4.14358	vkg	33726	viking
FBgn0002773	-0.257148	9.25737	-2.78676	0.0107747	0.0480044	-4.06744	Mlc2	43587	Myosin light chain 2
FBgn0262954	0.160532	4.44905	2.78627	0.0107867	0.0480369	-4.0995	Rpb12	5740790	Rpb12
FBgn0264704	-0.444214	0.449967	-2.78502	0.0108174	0.0481527	-3.12775	NA	NA	NA
FBgn0259705	-0.281164	1.47544	-2.78389	0.010845	0.048255	-3.35061	CG42359	42299	uncharacterized protein
FBgn0030103	0.364907	3.15436	2.78343	0.0108564	0.0482847	-3.84981	Obp8a	31860	Odorant-binding protein 8a
FBgn0085404	0.341606	1.04421	2.78306	0.0108655	0.0483043	-3.2779	CG34375	42715	uncharacterized protein
FBgn0266369	0.353022	6.39444	2.78217	0.0108873	0.0483636	-4.23455	Mtp	35362	Microsomal triacylglycerol transfer protein
FBgn0003139	-0.0978049	4.89614	-2.78213	0.0108883	0.0483636	-4.15678	PpV	31582	Protein phosphatase V
FBgn0032666	-0.134058	8.58911	-2.78132	0.0109083	0.0484314	-4.13049	CG5758	35083	CG5758
FBgn0023526	0.290374	5.37667	2.78091	0.0109186	0.0484562	-4.20198	CG2865	31217	CG2865
FBgn0033166	-0.0931334	6.17704	-2.78059	0.0109264	0.0484699	-4.23906	Eaf	35660	ELL-associated factor
FBgn0038533	-0.169639	5.01717	-2.77961	0.0109506	0.0485353	-4.16934	CG7523	42125	CG7523
FBgn0263832	0.156499	5.43328	2.7798	0.010946	0.0485353	-4.20514	Rcd5	38478	Reduction in Cnn dots 5
FBgn0267803	-0.356503	1.28904	-2.7788	0.0109707	0.0485824	-3.29814	NA	NA	NA
FBgn0004066	-0.173608	5.68953	-2.77892	0.0109677	0.0485824	-4.2176	Prosalpha4	32584	Proteasome alpha4 subunit
FBgn0026393	0.227299	3.48198	2.77743	0.0110049	0.048713	-3.95447	Or43b	35743	Odorant receptor 43b
FBgn0003116	0.155254	4.9132	2.77697	0.0110164	0.0487217	-4.16412	pn	31194	prune
FBgn0265434	-0.0786926	8.38245	-2.77714	0.011012	0.0487217	-4.15736	zip	38001	zipper
FBgn0038889	0.130197	4.26452	2.77568	0.0110485	0.0488427	-4.08743	Fancm	42543	Fanconi anemia group M helicase
FBgn0016041	0.118601	5.95262	2.77512	0.0110626	0.0488839	-4.24208	Tom40	44978	Translocase of outer membrane 40
FBgn0024371	0.12627	4.27733	2.77315	0.0111119	0.0490806	-4.09617	E2f2	35381	E2F transcription factor 2
FBgn0031424	0.184603	8.39144	2.77274	0.0111221	0.0491048	-4.16278	VGlut	33427	Vesicular glutamate transporter
FBgn0011818	0.0786033	5.62517	2.7722	0.0111358	0.0491441	-4.23102	oaf	33435	out at first
FBgn0262467	0.115105	4.81825	2.77189	0.0111436	0.0491574	-4.17059	Scox	33711	Synthesis of cytochrome c oxidase
FBgn0001134	-0.180272	2.87068	-2.77094	0.0111676	0.0492209	-3.78583	Grd	39984	Glycine receptor
FBgn0036775	0.100118	4.12438	2.77107	0.0111643	0.0492209	-4.08515	CG5147	40002	CG5147
FBgn0028979	0.193825	3.84184	2.77049	0.011179	0.04925	-4.03769	tio	44272	tiptop
FBgn0266263	0.517381	1.12938	2.76955	0.0112028	0.0493287	-3.29993	NA	NA	NA
FBgn0260959	-0.217957	4.68126	-2.7693	0.0112091	0.0493287	-4.16239	MCPH1	36272	Microcephalin
FBgn0052528	-0.0788703	5.56209	-2.76921	0.0112113	0.0493287	-4.23377	parvin	32990	parvin
FBgn0261584	0.484916	1.45086	2.7687	0.0112242	0.0493646	-3.32423	CG42694	10178792	uncharacterized protein
FBgn0264078	-0.116793	6.61333	-2.76737	0.0112579	0.0494915	-4.27063	Flo2	32425	Flotillin 2
FBgn0266886	0.499933	-0.433061	2.76622	0.0112873	0.0495784	-3.05402	NA	NA	NA
FBgn0030914	-0.343608	0.636436	-2.76641	0.0112826	0.0495784	-3.22741	CG6106	32816	CG6106
FBgn0011280	-0.342129	9.61337	-2.766	0.0112929	0.0495815	-4.10368	Obp19d	33040	Odorant-binding protein 19d
FBgn0036839	-0.377826	1.72047	-2.76559	0.0113033	0.0496061	-3.47219	SmydA-2	40075	SET and MYND domain containing, arthropod-specific, member 2
FBgn0037578	-0.155851	3.98644	-2.76492	0.0113205	0.0496392	-4.07205	CG9601	40994	CG9601
FBgn0030996	-0.0958323	5.07234	-2.76505	0.0113172	0.0496392	-4.21083	CG14194	32908	uncharacterized protein
FBgn0033924	0.0949321	7.0408	2.76391	0.0113464	0.0497314	-4.26648	CG8613	36593	CG8613
FBgn0034013	0.173058	5.86786	2.76351	0.0113568	0.0497556	-4.26489	unc-5	36703	unc-5
FBgn0015803	-0.0971221	6.02764	-2.76311	0.0113669	0.0497786	-4.27155	RtGEF	35306	Rho-type guanine nucleotide exchange factor
FBgn0285947	0.170815	9.20785	2.76138	0.0114116	0.049953	-4.13364	RpS10b	32953	Ribosomal protein S10b
