## Supplementary Data 4 for "Analysis of pre-symptomatic *Drosophila* models for ALS and SMA reveals convergent impact on functional protein complexes linked to neuro-muscular degeneration"

### Sheet: CazsiRNA_A5SS
GeneID	geneSymbol	chr	strand	longExonStart_0base	longExonEnd	shortES	shortEE	flankingES	flankingEE	ID.1	IJC_SAMPLE_1	SJC_SAMPLE_1	IJC_SAMPLE_2	SJC_SAMPLE_2	IncFormLen	SkipFormLen	PValue	FDR	IncLevel1	IncLevel2	IncLevelDifference	GeneName	entrez
FBgn0031449	CG31689	chr2L	+	2730103	2730469	2730103	2730372	2736129	2736430	15	64,56,64	9,11,7	30,50,53	3,2,1	162	65	0.00165645	0.023094	0.74,0.671,0.786	0.8,0.909,0.955	-0.156	uncharacterized protein	326154
FBgn0051955	CG31955	chr2L	-	3712497	3712866	3712767	3712866	3712153	3712445	22	147,140,189	10,4,7	90,78,120	0,1,2	335	65	0.000217772	0.00541348	0.74,0.872,0.84	1.0,0.938,0.921	-0.136	uncharacterized protein	319045
FBgn0004893	bowl	chr2L	+	3771699	3771784	3771699	3771754	3772460	3772694	23	5,5,6	0,0,0	10,17,15	1,1,6	95	65	3.78034e-05	0.00129366	1.0,1.0,1.0	0.872,0.921,0.631	0.192	brother of odd with entrails limited	33602
FBgn0004893	bowl	chr2L	+	3771699	3771867	3771699	3771754	3772460	3772694	24	8,6,9	0,0,0	5,10,10	1,1,6	178	65	1.30496e-07	9.73958e-06	1.0,1.0,1.0	0.646,0.785,0.378	0.397	brother of odd with entrails limited	33602
FBgn0004893	bowl	chr2L	+	3771699	3771873	3771699	3771754	3772460	3772694	25	10,9,9	0,0,0	6,10,10	1,1,6	184	65	1.4412e-07	9.99361e-06	1.0,1.0,1.0	0.679,0.779,0.371	0.39	brother of odd with entrails limited	33602
FBgn0003423	slgA	chrX	+	21374311	21374740	21374311	21374459	21376119	21376666	46	139,164,128	225,217,189	171,163,149	348,333,321	346	65	0.00314912	0.0378901	0.104,0.124,0.113	0.085,0.084,0.08	0.031	sluggish A	33117
FBgn0003423	slgA	chrX	+	21374311	21374821	21374311	21374459	21376119	21376666	47	127,140,110	225,217,189	147,125,143	348,333,321	427	65	0.00245094	0.0318139	0.079,0.089,0.081	0.06,0.054,0.064	0.024	sluggish A	33117
FBgn0010408	RpS9	chr3L	-	9510281	9510651	9510464	9510651	9509889	9510158	80	407,320,375	6100,4426,5183	533,508,569	5222,5907,5642	248	65	0.000757353	0.0136264	0.017,0.019,0.019	0.026,0.022,0.026	-0.006	Ribosomal protein S9	39108
FBgn0052057	dpr10	chr3L	-	10185924	10186108	10186022	10186108	10182242	10182530	85	21,19,9	5,3,2	30,55,27	0,2,3	163	65	0.0037707	0.0430121	0.626,0.716,0.642	1.0,0.916,0.782	-0.238	defective proboscis extension response 10	39180
FBgn0036433	CG9628	chr3L	+	14622795	14623033	14622795	14622935	14626840	14626894	103	186,203,198	9,19,12	183,194,394	0,0,1	163	65	1.52101e-14	8.0157e-12	0.892,0.81,0.868	1.0,1.0,0.994	-0.141	CG9628	39593
FBgn0040322	GNBP2	chr3L	-	18675218	18675413	18675378	18675413	18674544	18674977	137	133,132,139	10,14,9	141,122,206	2,6,6	225	65	0.00110698	0.0169558	0.793,0.731,0.817	0.953,0.855,0.908	-0.125	Gram-negative bacteria binding protein 2	40033
FBgn0040322	GNBP2	chr3L	-	18675337	18675413	18675378	18675413	18674544	18674977	138	11,6,6	10,14,9	15,11,11	2,6,6	106	65	0.00352987	0.0407948	0.403,0.208,0.29	0.821,0.529,0.529	-0.326	Gram-negative bacteria binding protein 2	40033
FBgn0036821	CG3961	chr3L	-	18884735	18884845	18884801	18884845	18882318	18882530	140	15,5,9	3,0,0	13,10,13	7,4,5	131	65	0.000615506	0.0117526	0.713,1.0,1.0	0.48,0.554,0.563	0.372	CG3961	40056
FBgn0030850	stas	chrX	-	17624263	17625658	17625529	17625658	17623220	17624205	169	801,567,756	217,162,188	608,840,846	272,307,249	1331	65	0.00309933	0.0374621	0.153,0.146,0.164	0.098,0.118,0.142	0.035	Stasimon	32737
FBgn0030693	CG8974	chrX	-	15795809	15796028	15795892	15796028	15794496	15795101	198	285,295,366	116,120,111	258,247,330	215,148,226	148	65	4.78583e-08	4.6192e-06	0.519,0.519,0.592	0.345,0.423,0.391	0.157	CG8974	32532
FBgn0003345	sd	chrX	+	15812326	15812530	15812326	15812438	15813600	15814295	251	4,3,4	0,0,1	0,6,7	2,3,4	157	65	8.7105e-06	0.000370196	1.0,1.0,0.624	0.0,0.453,0.42	0.584	scalloped	32536
FBgn0003345	sd	chrX	+	15812326	15812534	15812326	15812438	15813600	15814295	252	4,4,3	0,0,1	0,6,8	2,3,4	161	65	1.31024e-05	0.000523102	1.0,1.0,0.548	0.0,0.447,0.447	0.551	scalloped	32536
FBgn0025790	TBPH	chr2R	-	23862260	23862593	23862489	23862593	23861205	23861460	275	399,443,332	32,41,27	646,605,667	25,28,44	294	65	0.00210824	0.0281991	0.734,0.705,0.731	0.851,0.827,0.77	-0.093	TAR DNA-binding protein-43 homolog	37781
FBgn0264078	Flo2	chrX	+	14839375	14839535	14839375	14839423	14840872	14841019	290	23,19,26	35,39,54	10,10,21	73,72,88	177	65	2.43356e-06	0.000120989	0.194,0.152,0.15	0.048,0.049,0.081	0.106	Flotillin 2	32425
FBgn0037117	CG11248	chr3L	+	21680049	21680232	21680049	21680223	21680299	21682433	299	14,16,21	22,24,20	5,2,13	64,70,55	74	65	2.31786e-10	5.08964e-08	0.359,0.369,0.48	0.064,0.024,0.172	0.316	uncharacterized protein	40411
FBgn0000083	AnxB9	chr3R	+	21065240	21065401	21065240	21065285	21067445	21067499	301	43,47,48	193,237,189	28,45,56	232,310,406	181	65	0.00157074	0.0221332	0.074,0.066,0.084	0.042,0.05,0.047	0.028	Annexin B9	42492
FBgn0000083	AnxB9	chr3R	+	21065240	21065401	21065240	21065310	21067445	21067499	302	43,47,48	32,41,39	28,45,56	46,49,98	156	65	0.00171985	0.0238516	0.359,0.323,0.339	0.202,0.277,0.192	0.117	Annexin B9	42492
FBgn0264695	Mhc	chr2L	+	16767776	16767954	16767776	16767941	16768583	16768884	321	0,3,0	3,5,3	6,7,10	2,2,4	78	65	1.07849e-05	0.000444037	0.0,0.333,0.0	0.714,0.745,0.676	-0.601	Myosin heavy chain	35007
FBgn0033204	CG2065	chr2R	+	7663785	7663963	7663785	7663934	7664032	7664296	324	6,2,1	16,23,25	0,2,0	13,33,28	94	65	0.003212	0.0381244	0.206,0.057,0.027	0.0,0.04,0.0	0.083	CG2065	35707
FBgn0033668	exp	chr2R	+	11964231	11966245	11964231	11964555	11966731	11967435	370	26,27,24	23,13,19	18,39,27	9,5,6	1755	65	0.00130485	0.0193162	0.04,0.071,0.045	0.069,0.224,0.143	-0.093	expansion	36276
FBgn0264489	CG43897	chr3L	+	9813846	9813927	9813846	9813922	9820279	9820559	373	0,1,0	1,4,1	1,4,2	3,0,3	70	65	1.71491e-05	0.000664527	0.0,0.188,0.0	0.236,1.0,0.382	-0.477	uncharacterized protein	39153
FBgn0034049	bdg	chr2R	-	15931523	15931935	15931736	15931935	15926744	15927624	395	2,1,3	10,19,13	8,9,11	10,11,22	278	65	0.000145942	0.00400581	0.045,0.012,0.051	0.158,0.161,0.105	-0.105	bedraggled	36747
FBgn0039065	Rad60	chr3R	-	23250599	23251102	23250605	23251102	23250426	23250537	404	14,18,15	2,2,2	18,15,15	12,10,16	71	65	4.54874e-06	0.000210279	0.865,0.892,0.873	0.579,0.579,0.462	0.337	Rad60	42748
FBgn0039065	Rad60	chr3R	-	23250599	23251102	23250605	23251102	23250426	23250540	405	23,19,14	20,16,17	21,17,28	36,51,67	71	65	0.000701123	0.0129471	0.513,0.521,0.43	0.348,0.234,0.277	0.202	Rad60	42748
FBgn0050104	NT5E-2	chr2R	+	17485001	17485131	17485001	17485029	17490936	17491163	408	24,12,24	3,9,10	29,34,41	2,3,2	167	65	0.000520449	0.0103111	0.757,0.342,0.483	0.849,0.815,0.889	-0.324	Ecto-5'-nucleotidase 2	246458
FBgn0032900	CG14401	chr2L	+	20869853	20870347	20869853	20870191	20870601	20870760	415	15,13,23	116,101,118	7,9,8	127,111,145	221	65	0.000531644	0.0104544	0.037,0.036,0.054	0.016,0.023,0.016	0.024	uncharacterized protein	35358
FBgn0086347	Myo31DF	chr2L	-	10506542	10506779	10506683	10506779	10505925	10506106	421	18,14,26	7,10,4	19,25,23	18,40,39	206	65	0.000766746	0.0136512	0.448,0.306,0.672	0.25,0.165,0.157	0.285	Myosin 31DF	34445
FBgn0034611	MFS16	chr2R	+	21282297	21282564	21282297	21282391	21282986	21283212	424	26,24,20	29,23,28	7,8,25	34,31,40	238	65	0.000935073	0.015096	0.197,0.222,0.163	0.053,0.066,0.146	0.106	Major Facilitator Superfamily Transporter 16	37427
FBgn0029897	RpL17	chrX	-	6743949	6744238	6744195	6744238	6743057	6743148	464	55,74,97	33,27,19	15,30,32	49,59,40	311	65	5.11924e-10	1.03763e-07	0.258,0.364,0.516	0.06,0.096,0.143	0.28	Ribosomal protein L17	31613
FBgn0029897	RpL17	chrX	-	6744108	6744238	6744195	6744238	6743057	6743148	465	110,128,170	33,27,19	33,53,66	49,59,40	152	65	1.02574e-09	1.80188e-07	0.588,0.67,0.793	0.224,0.278,0.414	0.378	Ribosomal protein L17	31613
FBgn0033717	CG8839	chr2R	-	12344459	12344617	12344520	12344617	12341487	12341782	497	63,59,64	49,62,46	26,28,59	55,99,102	126	65	7.40862e-08	6.29733e-06	0.399,0.329,0.418	0.196,0.127,0.23	0.198	CG8839	36340
FBgn0037094	CG7611	chr3L	+	21523185	21524067	21523185	21523627	21524721	21525716	515	110,84,119	27,19,23	182,175,202	23,11,21	505	65	0.000495263	0.00999479	0.344,0.363,0.4	0.505,0.672,0.553	-0.208	CG7611	40386
FBgn0032029	CG17292	chr2L	+	8370529	8371247	8370529	8370641	8372457	8372625	520	62,62,64	13,16,11	91,113,115	41,52,72	671	65	3.98058e-05	0.0013424	0.316,0.273,0.36	0.177,0.174,0.134	0.155	uncharacterized protein	34152
FBgn0051619	nolo	chr2L	+	21684105	21684339	21684105	21684146	21684545	21684911	546	75,64,53	11,11,13	63,62,69	21,39,25	258	65	0.00101671	0.0160421	0.632,0.594,0.507	0.43,0.286,0.41	0.202	no long nerve cord	35424
FBgn0039790	CG2246	chr3R	-	30601200	30601489	30601416	30601489	30595389	30595626	584	330,360,355	4,7,13	258,298,283	11,12,22	281	65	0.00131572	0.0193566	0.95,0.922,0.863	0.844,0.852,0.748	0.097	CG2246	43637
FBgn0051522	CG31522	chr3R	-	4462619	4462883	4462626	4462883	4447700	4447954	598	27,25,33	48,46,53	20,21,30	99,92,155	72	65	4.34985e-07	2.79557e-05	0.337,0.329,0.36	0.154,0.171,0.149	0.184	uncharacterized protein	40567
FBgn0039665	CG2310	chr3R	-	29493249	29493518	29493445	29493518	29492395	29492751	605	10,10,7	9,5,5	6,10,11	19,29,24	261	65	0.000886133	0.0145029	0.217,0.332,0.259	0.073,0.079,0.102	0.185	CG2310	43473
FBgn0039594	CG9990	chr3R	+	28693339	28693627	28693339	28693621	28693953	28694402	607	114,131,125	132,214,190	109,108,215	296,252,384	71	65	0.000875604	0.0144943	0.442,0.359,0.376	0.252,0.282,0.339	0.101	CG9990	43391
FBgn0027492	wdb	chr3R	-	27581588	27582241	27582001	27582241	27568278	27568591	615	71,71,84	22,22,22	31,84,50	33,37,41	478	65	5.50162e-05	0.0017258	0.305,0.305,0.342	0.113,0.236,0.142	0.154	widerborst	43312
FBgn0027492	wdb	chr3R	-	27581680	27582241	27582001	27582241	27568278	27568591	616	66,69,70	22,22,22	27,73,41	33,37,41	386	65	2.54154e-05	0.000917392	0.336,0.346,0.349	0.121,0.249,0.144	0.172	widerborst	43312
FBgn0027492	wdb	chr3R	-	27581680	27582241	27582001	27582241	27580156	27580325	619	66,70,71	17,43,25	28,71,41	26,42,43	386	65	0.00266388	0.0340744	0.395,0.215,0.324	0.154,0.222,0.138	0.14	widerborst	43312
FBgn0039321	CG10550	chr3R	-	25308180	25308391	25308310	25308391	25307688	25307909	639	53,27,51	278,251,308	36,39,46	304,461,574	195	65	0.000760185	0.0136264	0.06,0.035,0.052	0.038,0.027,0.026	0.019	uncharacterized protein	43061
FBgn0046214	vig2	chr3R	+	25123444	25123483	25123444	25123479	25123631	25124115	651	1,1,0	4,5,5	3,3,2	4,9,5	69	65	0.00186687	0.0256208	0.191,0.159,0.0	0.414,0.239,0.274	-0.192	vig2	43016
FBgn0016061	side	chr3R	-	27436189	27437482	27436611	27437482	27418242	27418980	665	142,134,89	4,2,5	180,182,178	0,3,1	487	65	0.00304144	0.0372753	0.826,0.899,0.704	1.0,0.89,0.96	-0.14	sidestep	43300
FBgn0262736	Vha16-1	chr2R	-	6632305	6632384	6632323	6632384	6632026	6632140	698	34,16,43	152,115,128	76,119,64	187,324,189	83	65	0.00436023	0.0488902	0.149,0.098,0.208	0.241,0.223,0.21	-0.073	Vacuolar H[+] ATPase 16kD subunit 1	44307
FBgn0038147	CCHa2	chr3R	-	13392789	13393081	13392830	13393081	13391864	13391945	738	67,60,75	139,238,242	26,31,29	184,177,202	106	65	2.33578e-06	0.000118798	0.228,0.134,0.16	0.08,0.097,0.081	0.088	CCHamide-2	41648
FBgn0037442	godzilla	chr3R	+	6382913	6383521	6382913	6383260	6384980	6385258	745	27,25,31	85,99,100	14,19,20	116,128,163	326	65	8.56324e-05	0.00256411	0.06,0.048,0.058	0.023,0.029,0.024	0.03	godzilla E3 ubiquitin protein ligase	40791
FBgn0038693	unc79	chr3R	-	19236829	19237585	19237507	19237585	19235315	19235583	754	806,640,773	146,109,113	1372,1517,1107	147,116,133	743	65	8.87024e-05	0.00262619	0.326,0.339,0.374	0.449,0.534,0.421	-0.122	uncoordinated 79	42310
FBgn0010397	LamC	chr2R	-	14571376	14572182	14571459	14572182	14570809	14571311	784	27,22,29	66,38,42	16,19,17	86,104,116	148	65	1.56688e-07	1.05865e-05	0.152,0.203,0.233	0.076,0.074,0.06	0.126	Lamin C	36615
FBgn0053156	CG33156	chr2R	-	13551951	13552429	13552107	13552429	13549598	13549916	785	39,31,27	28,21,14	26,35,23	39,42,36	221	65	0.000810597	0.0138696	0.291,0.303,0.362	0.164,0.197,0.158	0.146	uncharacterized protein	36507
FBgn0025693	ZnT41F	chr2R	-	5782298	5782858	5782776	5782858	5778200	5778713	827	74,84,72	6,2,7	105,79,98	1,0,0	543	65	1.41042e-07	9.99361e-06	0.596,0.834,0.552	0.926,1.0,1.0	-0.315	Zinc transporter 41F	35513
FBgn0011640	lark	chr3L	+	7339463	7340770	7339463	7339617	7340875	7341114	828	1544,1536,1736	23,25,34	1991,2242,2135	57,49,65	1218	65	0.00285231	0.0359609	0.782,0.766,0.732	0.651,0.709,0.637	0.094	lark	38811
FBgn0262527	nsl1	chr3R	+	15793781	15794053	15793781	15794049	15794828	15795579	841	6,10,4	0,0,1	13,12,11	0,6,4	69	65	0.000205525	0.00522866	1.0,1.0,0.79	1.0,0.653,0.721	0.139	non-specific lethal 1	41911
FBgn0262527	nsl1	chr3R	+	15793781	15794200	15793781	15794049	15794828	15795579	842	9,3,3	0,0,1	6,14,7	0,6,4	216	65	0.000160753	0.0042629	1.0,1.0,0.474	1.0,0.413,0.345	0.239	non-specific lethal 1	41911
FBgn0037288	CG14661	chr3R	-	4955037	4955252	4955100	4955252	4954335	4954430	892	46,36,57	343,374,371	46,48,62	663,713,1082	128	65	3.995e-06	0.000187979	0.064,0.047,0.072	0.034,0.033,0.028	0.029	uncharacterized protein	40611
FBgn0041781	SCAR	chr2L	+	10976771	10977070	10976771	10976968	10977897	10978706	898	23,24,27	127,138,108	12,23,21	185,173,225	167	65	0.000404001	0.00851633	0.066,0.063,0.089	0.025,0.049,0.035	0.036	SCAR	34519
FBgn0025595	AkhR	chr2L	-	6712337	6712675	6712346	6712675	6711285	6711742	903	144,96,106	74,56,83	118,151,96	40,53,40	74	65	0.00132227	0.0193566	0.631,0.601,0.529	0.722,0.714,0.678	-0.118	Adipokinetic hormone receptor	33942
FBgn0262975	cnc	chr3R	-	23221761	23221961	23221845	23221961	23220416	23220643	920	19,15,17	6,5,7	14,13,15	14,11,16	149	65	0.0026969	0.0342222	0.58,0.567,0.514	0.304,0.34,0.29	0.242	cap-n-collar	42743
FBgn0010470	Fkbp14	chr2R	-	21488006	21488206	21488018	21488206	21487166	21487845	924	8,12,8	256,362,319	22,10,18	236,274,291	77	65	0.00247215	0.031932	0.026,0.027,0.021	0.073,0.03,0.05	-0.026	FK506-binding protein 14	37449
FBgn0263289	scrib	chr3R	+	26536349	26536592	26536349	26536397	26537370	26537784	937	117,134,145	21,13,12	140,230,239	3,9,19	260	65	0.00345084	0.0400571	0.582,0.72,0.751	0.921,0.865,0.759	-0.164	scribbled	44448
FBgn0263289	scrib	chr3R	+	26536349	26536601	26536349	26536397	26537370	26537784	938	137,151,164	21,13,12	182,295,311	3,9,19	269	65	0.000544207	0.0106221	0.612,0.737,0.768	0.936,0.888,0.798	-0.168	scribbled	44448
FBgn0263289	scrib	chr3R	+	26536349	26536592	26536349	26536501	26537370	26537784	944	24,30,33	22,24,18	43,68,61	14,14,15	156	65	3.20073e-05	0.00112452	0.313,0.342,0.433	0.561,0.669,0.629	-0.257	scribbled	44448
FBgn0263289	scrib	chr3R	+	26536349	26536601	26536349	26536501	26537370	26537784	945	44,47,52	22,24,18	85,133,133	14,14,15	165	65	5.96257e-08	5.23712e-06	0.441,0.435,0.532	0.705,0.789,0.777	-0.288	scribbled	44448
FBgn0263289	scrib	chr3R	+	26536349	26536592	26536349	26536531	26537370	26537784	946	12,20,13	16,17,20	31,37,31	4,3,7	126	65	7.4e-10	1.39279e-07	0.279,0.378,0.251	0.8,0.864,0.696	-0.484	scribbled	44448
FBgn0263289	scrib	chr3R	+	26536349	26536601	26536349	26536531	26537370	26537784	947	32,37,32	16,17,20	73,102,103	4,3,7	135	65	6.66134e-16	8.77631e-13	0.491,0.512,0.435	0.898,0.942,0.876	-0.426	scribbled	44448
FBgn0033226	CG1882	chr2R	+	7812503	7812992	7812503	7812691	7813280	7814745	950	614,518,489	17,10,17	592,706,801	12,3,12	366	65	0.00295157	0.0365136	0.865,0.902,0.836	0.898,0.977,0.922	-0.065	CG1882	35733
FBgn0038545	pasi1	chr3R	+	17795074	17795195	17795074	17795137	17795360	17795639	973	10,10,16	7,10,13	6,8,10	17,19,29	123	65	0.00055568	0.0107663	0.43,0.346,0.394	0.157,0.182,0.154	0.226	pasiflora 1	42139
FBgn0014396	tim	chr2L	-	3507765	3508119	3508053	3508119	3504360	3504578	985	204,228,147	4,6,0	175,286,261	0,0,0	353	65	0.000279702	0.00646505	0.904,0.875,1.0	1.0,1.0,1.0	-0.074	timeless	33571
FBgn0053170	CG33170	chr3L	+	22865877	22866034	22865877	22865960	22867399	22867535	1000	358,370,295	145,147,215	562,541,456	167,105,145	139	65	0.00038853	0.00825625	0.536,0.541,0.391	0.611,0.707,0.595	-0.148	uncharacterized protein	326267
FBgn0032006	Pvr	chr2L	-	8239074	8239878	8239691	8239878	8230124	8230331	1031	9,6,9	36,23,12	2,6,5	47,52,61	682	65	0.0007885	0.0137226	0.023,0.024,0.067	0.004,0.011,0.008	0.03	PDGF- and VEGF-receptor related	34127
FBgn0035734	CG14823	chr3L	+	7066313	7066967	7066313	7066726	7067554	7067779	1033	489,315,481	321,274,397	464,491,329	154,145,171	306	65	4.04213e-08	4.09654e-06	0.244,0.196,0.205	0.39,0.418,0.29	-0.151	uncharacterized protein	38772
FBgn0000578	ena	chr2R	+	19155220	19156367	19155220	19155914	19158733	19159055	1049	3,2,5	1,2,3	1,5,1	14,14,23	518	65	0.000828343	0.0139484	0.273,0.111,0.173	0.009,0.043,0.005	0.167	enabled	37201
FBgn0028704	Nckx30C	chr2L	-	9746406	9746495	9746433	9746495	9742374	9744226	1068	7,10,5	3,7,6	4,0,3	7,6,11	92	65	0.00191279	0.0259804	0.622,0.502,0.371	0.288,0.0,0.162	0.348	Nckx30C	45248
FBgn0039902	Zip102B	chr4	-	313698	313913	313747	313913	313356	313642	1095	114,124,118	152,117,140	126,134,139	208,231,246	114	65	0.00145812	0.0208812	0.3,0.377,0.325	0.257,0.249,0.244	0.084	Zinc/iron regulated transporter-related protein 102B	43786
FBgn0032833	COX4	chr2L	+	19958712	19958768	19958712	19958764	19959266	19959691	1124	20,41,24	442,435,513	14,25,23	570,633,541	69	65	0.00380913	0.0432632	0.041,0.082,0.042	0.023,0.036,0.039	0.022	Cytochrome c oxidase subunit 4	35279
FBgn0032940	Mondo	chr2L	-	21309579	21310050	21309945	21310050	21308287	21309091	1138	131,125,136	2,3,4	216,213,161	1,0,2	431	65	0.00290766	0.0363113	0.908,0.863,0.837	0.97,1.0,0.924	-0.095	mondo	35402
FBgn0086711	mol	chr2L	-	14996713	14997559	14997515	14997559	14993898	14994035	1195	18,31,20	5,8,6	15,19,22	11,12,22	867	65	0.00144219	0.0208801	0.213,0.225,0.2	0.093,0.106,0.07	0.123	moladietz	34872
FBgn0024734	PRL-1	chr2L	-	16251240	16251788	16251623	16251788	16250080	16250158	1208	148,150,164	113,109,114	123,216,240	212,232,299	448	65	2.34439e-06	0.000118798	0.16,0.166,0.173	0.078,0.119,0.104	0.066	PRL-1 phosphatase	34952
FBgn0037443	Dmtn	chr3R	-	6405377	6405895	6405741	6405895	6393731	6393911	1224	839,766,839	21,5,16	904,1224,1107	2,9,4	429	65	4.74677e-06	0.000215651	0.858,0.959,0.888	0.986,0.954,0.977	-0.071	Dementin	40792
FBgn0037443	Dmtn	chr3R	-	6405548	6405895	6405741	6405895	6393731	6393911	1225	423,434,446	21,5,16	456,639,584	2,9,4	258	65	1.03425e-05	0.000432579	0.835,0.956,0.875	0.983,0.947,0.974	-0.079	Dementin	40792
FBgn0259978	vlc	chr2R	+	5702111	5702187	5702111	5702131	5702866	5702947	1231	5,5,1	0,0,1	5,13,5	2,3,1	121	65	0.00145304	0.0208812	1.0,1.0,0.349	0.573,0.7,0.729	0.116	vulcan	46078
FBgn0031673	CG31650	chr2L	-	5042960	5043158	5042983	5043158	5042490	5042887	1245	32,32,30	4,3,2	34,25,24	6,13,10	88	65	0.000783887	0.0137226	0.855,0.887,0.917	0.807,0.587,0.639	0.209	uncharacterized protein	326150
FBgn0031673	CG31650	chr2L	-	5042960	5043158	5042983	5043158	5042490	5042890	1248	78,79,62	14,6,17	82,73,58	23,39,26	88	65	0.000745847	0.0135538	0.805,0.907,0.729	0.725,0.58,0.622	0.171	uncharacterized protein	326150
FBgn0031673	CG31650	chr2L	-	5042960	5043158	5043077	5043158	5042490	5042890	1249	131,146,122	11,9,7	195,157,112	36,31,25	182	65	1.30069e-06	7.61628e-05	0.81,0.853,0.862	0.659,0.644,0.615	0.202	uncharacterized protein	326150
FBgn0031673	CG31650	chr2L	-	5042983	5043158	5043077	5043158	5042490	5042890	1250	67,73,77	11,9,7	136,123,80	36,31,25	159	65	0.000880108	0.0144943	0.713,0.768,0.818	0.607,0.619,0.567	0.169	uncharacterized protein	326150
FBgn0002579	RpL36	chrX	-	629290	629416	629327	629416	628750	628878	1325	78,46,66	3448,3126,3533	76,60,70	2266,2215,2925	102	65	0.00264299	0.0339721	0.014,0.009,0.012	0.021,0.017,0.015	-0.006	Ribosomal protein L36	31009
FBgn0002579	RpL36	chrX	-	629290	629416	629347	629416	628750	628878	1326	89,61,77	63,49,59	92,76,87	24,25,35	122	65	6.04943e-06	0.000270174	0.429,0.399,0.41	0.671,0.618,0.57	-0.207	Ribosomal protein L36	31009
FBgn0261238	Alh	chr3R	-	7096384	7096820	7096515	7096820	7095579	7095843	1330	73,51,63	20,9,17	76,74,38	28,36,34	196	65	0.00316771	0.0379405	0.548,0.653,0.551	0.474,0.405,0.27	0.201	Alhambra	40850
FBgn0037234	CG9795	chr3R	+	4319682	4319890	4319682	4319856	4321844	4322047	1345	108,113,97	30,20,22	124,153,145	15,16,10	99	65	0.00010843	0.00310558	0.703,0.788,0.743	0.844,0.863,0.905	-0.126	CG9795	40545
FBgn0000108	Appl	chrX	+	575167	575362	575167	575350	575470	579044	1355	111,128,133	202,191,172	178,168,128	339,389,344	77	65	0.000796797	0.0137226	0.317,0.361,0.395	0.307,0.267,0.239	0.087	beta amyloid protein precursor-like	31002
FBgn0029864	CG15894	chrX	+	6317420	6317741	6317420	6317555	6320488	6320998	1416	62,65,54	7,3,4	65,84,90	1,3,1	251	65	0.0029975	0.0369085	0.696,0.849,0.778	0.944,0.879,0.959	-0.153	uncharacterized protein	31574
FBgn0026438	Eaat2	chr2L	-	744083	744395	744195	744395	743337	743623	1427	50,34,37	227,319,234	37,24,13	255,317,315	177	65	0.000288888	0.0065256	0.075,0.038,0.055	0.051,0.027,0.015	0.025	Excitatory amino acid transporter 2	33247
FBgn0051973	Cda5	chr2L	-	58958	59268	59189	59268	58248	58731	1454	5,3,6	0,2,3	5,2,1	0,0,0	296	65	5.71005e-05	0.00177012	1.0,0.248,0.305	1.0,1.0,1.0	-0.482	Chitin deacetylase-like 5	33158
FBgn0037135	CG7414	chr3L	+	21826474	21827035	21826474	21826752	21827093	21827856	1491	402,331,369	1029,938,1028	581,561,527	941,912,1076	348	65	2.87892e-06	0.000140481	0.068,0.062,0.063	0.103,0.103,0.084	-0.032	CG7414	40431
FBgn0028371	jbug	chr2R	-	22729100	22729272	22729131	22729272	22727563	22727781	1497	1,3,2	0,1,0	0,2,3	2,2,0	96	65	0.00270141	0.0342222	1.0,0.67,1.0	0.0,0.404,1.0	0.422	jitterbug	43997
FBgn0051760	CG31760	chr2L	+	12142779	12142855	12142779	12142833	12145069	12145266	1516	19,35,29	15,27,18	77,84,101	15,29,42	87	65	0.000945225	0.015096	0.486,0.492,0.546	0.793,0.684,0.642	-0.198	uncharacterized protein	34642
FBgn0034420	CG10737	chr2R	+	19174881	19175308	19174881	19175086	19176187	19176347	1524	640,514,713	112,88,94	1088,1014,1038	95,121,120	287	65	0.000945292	0.015096	0.564,0.569,0.632	0.722,0.655,0.662	-0.091	uncharacterized protein	37202
FBgn0029898	CG14439	chrX	+	6747543	6748040	6747543	6747708	6753761	6755111	1536	2,6,19	12,17,13	0,7,7	22,44,42	397	65	9.48215e-05	0.00274566	0.027,0.055,0.193	0.0,0.025,0.027	0.074	uncharacterized protein	31614
FBgn0261243	Psa	chr3L	+	1517599	1517956	1517599	1517755	1518176	1518796	1537	64,51,63	0,2,0	79,56,67	6,4,2	266	65	0.00016178	0.0042629	1.0,0.862,1.0	0.763,0.774,0.891	0.145	Puromycin sensitive aminopeptidase	38175
FBgn0027621	Pfrx	chrX	+	19505912	19506241	19505912	19506237	19506485	19509350	1545	2,1,5	0,1,0	3,4,5	1,1,4	69	65	0.00107313	0.016732	1.0,0.485,1.0	0.739,0.79,0.541	0.138	6-phosphofructo-2-kinase	32938
FBgn0261509	haf	chr2L	+	1555128	1555211	1555128	1555205	1556832	1556915	1553	2,3,4	1,0,2	1,0,0	3,8,6	71	65	5.18753e-09	7.19428e-07	0.647,1.0,0.647	0.234,0.0,0.0	0.687	hattifattener	33339
FBgn0039774	CDase	chr3R	+	30460466	30460890	30460466	30460789	30462814	30462969	1557	19,30,22	20,36,27	12,11,9	65,42,59	166	65	3.84055e-09	5.62213e-07	0.271,0.246,0.242	0.067,0.093,0.056	0.181	Ceramidase	43618
FBgn0039774	CDase	chr3R	+	30460466	30460894	30460466	30460789	30462814	30462969	1558	13,19,17	20,36,27	9,10,7	65,42,59	170	65	2.0582e-06	0.000110681	0.199,0.168,0.194	0.05,0.083,0.043	0.128	Ceramidase	43618
FBgn0039774	CDase	chr3R	+	30460466	30460908	30460466	30460789	30462814	30462969	1559	17,24,17	20,36,27	10,12,10	65,42,59	184	65	9.75085e-07	6.1175e-05	0.231,0.191,0.182	0.052,0.092,0.056	0.135	Ceramidase	43618
FBgn0001987	Gli	chr2L	-	15762195	15762758	15762568	15762758	15760401	15760574	1601	15,9,11	6,8,10	7,10,4	19,19,23	438	65	0.000138511	0.00384186	0.271,0.143,0.14	0.052,0.072,0.025	0.135	Gliotactin	34927
FBgn0013334	Sap47	chr3R	+	15954157	15954255	15954157	15954234	15954582	15954683	1607	140,151,145	411,383,388	141,208,165	771,1121,823	86	65	1.70563e-09	2.80896e-07	0.205,0.23,0.22	0.121,0.123,0.132	0.093	Synapse-associated protein 47kD	41938
FBgn0035397	CG11486	chr3L	+	3072546	3072686	3072546	3072616	3073080	3073478	1620	10,32,14	12,22,12	7,12,4	43,56,48	135	65	1.50983e-11	4.42043e-09	0.286,0.412,0.36	0.073,0.094,0.039	0.284	uncharacterized protein	38369
FBgn0035397	CG11486	chr3L	+	3072546	3072760	3072546	3072616	3073080	3073478	1621	14,42,22	12,22,12	10,26,27	43,56,48	209	65	1.33064e-07	9.73958e-06	0.266,0.373,0.363	0.067,0.126,0.149	0.22	uncharacterized protein	38369
FBgn0027932	Akap200	chr2L	+	8427614	8429462	8427614	8428067	8430280	8430977	1651	1532,1877,1749	112,119,92	1749,1522,1750	164,143,167	1460	65	0.000243129	0.00572004	0.378,0.413,0.458	0.322,0.322,0.318	0.096	A kinase anchor protein 200	34170
FBgn0001991	Ca-alpha1D	chr2L	+	16168345	16168557	16168345	16168471	16169486	16169906	1690	33,49,58	7,11,12	81,72,81	0,0,0	151	65	1.66533e-15	1.46272e-12	0.67,0.657,0.675	1.0,1.0,1.0	-0.333	Ca[2+]-channel protein alpha[[1]] subunit D	34950
FBgn0032801	CG10165	chr2L	-	19529991	19530305	19530089	19530305	19528087	19528369	1693	2,1,10	0,3,0	1,6,2	6,7,4	163	65	0.00373472	0.0427869	1.0,0.117,1.0	0.062,0.255,0.166	0.545	uncharacterized protein	35242
FBgn0032801	CG10165	chr2L	-	19529991	19530305	19530089	19530305	19528770	19528996	1696	2,1,11	1,0,0	1,6,0	2,1,1	163	65	0.000206368	0.00522866	0.444,1.0,1.0	0.166,0.705,0.0	0.524	uncharacterized protein	35242
FBgn0265784	CrebB	chrX	+	18373033	18373213	18373033	18373201	18373286	18373455	1703	58,49,52	33,28,21	98,113,128	23,25,21	77	65	8.53806e-06	0.000370196	0.597,0.596,0.676	0.782,0.792,0.837	-0.181	Cyclic-AMP response element binding protein B	32817
FBgn0020618	Rack1	chr2L	-	7826533	7826981	7826769	7826981	7825628	7826336	1706	742,559,607	4376,4713,4917	853,864,879	4033,4295,5734	301	65	0.000316837	0.00707514	0.035,0.025,0.026	0.044,0.042,0.032	-0.011	Receptor of activated protein kinase C 1	34070
FBgn0032889	CG9331	chr2L	+	20824433	20824630	20824433	20824493	20825658	20826087	1718	55,63,68	72,66,73	112,67,84	48,33,47	202	65	3.94121e-07	2.59627e-05	0.197,0.235,0.231	0.429,0.395,0.365	-0.175	CG9331	35347
FBgn0032889	CG9331	chr2L	+	20824433	20824601	20824433	20824493	20825667	20826087	1719	24,35,35	55,53,40	60,41,36	40,32,31	173	65	0.000371333	0.00795497	0.141,0.199,0.247	0.36,0.325,0.304	-0.134	CG9331	35347
FBgn0032889	CG9331	chr2L	+	20824433	20824630	20824433	20824493	20825667	20826087	1720	58,69,73	55,53,40	110,69,83	40,32,31	202	65	0.000847159	0.0141282	0.253,0.295,0.37	0.469,0.41,0.463	-0.141	CG9331	35347
FBgn0032889	CG9331	chr2L	+	20824433	20824724	20824433	20824493	20825667	20826087	1721	83,90,91	55,53,40	144,82,107	40,32,31	296	65	0.000898781	0.0146191	0.249,0.272,0.333	0.442,0.36,0.431	-0.126	CG9331	35347
FBgn0034605	CG15661	chr2R	-	21217652	21217779	21217727	21217779	21217236	21217434	1734	31,12,31	4,2,8	26,27,28	0,0,0	140	65	2.75718e-08	2.93633e-06	0.783,0.736,0.643	1.0,1.0,1.0	-0.279	uncharacterized protein	37421
FBgn0034371	SP2637	chr2R	-	18658075	18658222	18658079	18658222	18642404	18642762	1758	6,7,4	56,68,60	18,15,24	84,75,84	69	65	0.000496895	0.00999479	0.092,0.088,0.059	0.168,0.159,0.212	-0.1	SP2637	37147
FBgn0038165	Task6	chr3R	-	13673097	13674542	13674145	13674542	13671974	13672816	1763	143,123,135	22,22,20	283,285,232	18,22,25	1113	65	0.00162382	0.0227594	0.275,0.246,0.283	0.479,0.431,0.351	-0.152	TWIK-related acid-sensitive K[+] channel 6	41671
FBgn0000541	E(bx)	chr3L	-	246382	246912	246794	246912	245927	246323	1775	135,158,162	9,12,10	156,140,169	14,27,28	477	65	0.00389083	0.0440015	0.671,0.642,0.688	0.603,0.414,0.451	0.178	Enhancer of bithorax	44811
FBgn0031515	CG9664	chr2L	-	3294048	3294706	3294082	3294706	3293322	3293949	1800	2,0,1	4,8,6	7,7,3	4,7,8	99	65	0.000446103	0.00911296	0.247,0.0,0.099	0.535,0.396,0.198	-0.261	CG9664	33540
FBgn0037592	CG11737	chr3R	+	8519040	8519238	8519040	8519169	8519605	8520549	1806	5,2,9	1,3,6	5,5,1	0,1,0	134	65	1.90605e-05	0.000724915	0.708,0.244,0.421	1.0,0.708,1.0	-0.445	uncharacterized protein	41009
FBgn0262871	lute	chr3R	+	17379943	17380135	17379943	17380051	17384605	17384946	1825	10,20,12	2,2,2	8,18,23	3,15,10	149	65	0.0019057	0.0259804	0.686,0.814,0.724	0.538,0.344,0.501	0.28	lute	42089
FBgn0034364	CG5493	chr2R	-	18617831	18618018	18617878	18618018	18617199	18617758	1836	244,162,252	40,57,25	133,150,185	3,1,6	112	65	5.54512e-12	1.85396e-09	0.78,0.623,0.854	0.963,0.989,0.947	-0.214	CG5493	37139
FBgn0034364	CG5493	chr2R	-	18617831	18618018	18617977	18618018	18617199	18617758	1837	376,247,388	5,7,8	192,216,263	1,1,1	211	65	0.000344854	0.00744828	0.959,0.916,0.937	0.983,0.985,0.988	-0.048	CG5493	37139
FBgn0034364	CG5493	chr2R	-	18617878	18618018	18617977	18618018	18617199	18617758	1838	172,142,161	5,7,8	62,67,84	1,1,1	164	65	0.0020832	0.0280063	0.932,0.889,0.889	0.961,0.964,0.971	-0.062	CG5493	37139
FBgn0003464	sol	chrX	+	21352752	21353665	21352752	21353063	21354093	21354413	1857	974,817,862	2,3,2	1271,1348,1138	10,10,13	667	65	0.000240933	0.00572004	0.979,0.964,0.977	0.925,0.929,0.895	0.057	small optic lobes	44014
FBgn0037525	CG17816	chr3R	-	7886442	7886733	7886595	7886733	7885853	7886168	1873	108,117,106	31,30,23	157,144,149	19,24,11	218	65	0.000777684	0.0137226	0.51,0.538,0.579	0.711,0.641,0.802	-0.176	uncharacterized protein	40928
FBgn0037525	CG17816	chr3R	-	7886535	7886733	7886595	7886733	7885853	7886168	1874	41,45,42	31,30,23	53,67,41	19,24,11	125	65	0.00231587	0.030665	0.407,0.438,0.487	0.592,0.592,0.66	-0.171	uncharacterized protein	40928
FBgn0040551	CG11686	chr3R	+	13260355	13260486	13260355	13260418	13261604	13261770	1878	188,158,207	182,97,159	252,200,304	283,330,336	133	65	0.000247469	0.00577063	0.335,0.443,0.389	0.303,0.229,0.307	0.109	uncharacterized protein	50024
FBgn0042111	CG18766	chr3R	-	27245016	27245249	27245189	27245249	27243822	27243944	1934	184,223,184	10,20,19	269,284,275	5,12,12	238	65	0.000641602	0.0120759	0.834,0.753,0.726	0.936,0.866,0.862	-0.117	uncharacterized protein	59150
FBgn0052803	CG32803	chrX	-	1901712	1901911	1901799	1901911	1901436	1901614	1938	16,20,13	76,72,84	9,5,11	113,122,80	152	65	0.000180435	0.00466123	0.083,0.106,0.062	0.033,0.017,0.056	0.048	uncharacterized protein	326240
FBgn0037565	CG9626	chr3R	-	8300848	8300978	8300863	8300978	8299287	8299948	1939	5,2,4	2,3,3	8,3,8	1,0,2	80	65	0.00308265	0.0374322	0.67,0.351,0.52	0.867,1.0,0.765	-0.364	CG9626	40979
FBgn0036423	CG3919	chr3L	+	14412034	14412184	14412034	14412136	14412255	14412732	1940	4,6,1	2,2,2	0,0,1	6,3,4	113	65	2.24828e-06	0.000118485	0.535,0.633,0.223	0.0,0.0,0.126	0.422	CG3919	39582
FBgn0259923	2004-09-01	chrX	-	16694613	16695144	16694830	16695144	16694042	16694371	1960	9,5,6	0,0,0	9,7,14	1,4,0	282	65	0.00141455	0.020593	1.0,1.0,1.0	0.675,0.287,1.0	0.346	Septin 4	32646
FBgn0259923	2004-09-01	chrX	-	16694617	16695144	16694830	16695144	16694042	16694371	1962	9,5,5	0,0,0	12,13,15	1,4,0	278	65	0.00289034	0.0362669	1.0,1.0,1.0	0.737,0.432,1.0	0.277	Septin 4	32646
FBgn0039622	eIF4E-6	chr3R	-	29027078	29027174	29027087	29027174	29026438	29027028	1969	7,8,11	4,2,3	13,1,14	18,17,20	74	65	0.000157292	0.00426196	0.606,0.778,0.763	0.388,0.049,0.381	0.443	eIF4E-6	43422
FBgn0032156	CG13124	chr2L	-	9908307	9908633	9908531	9908633	9907607	9907783	1977	276,204,238	38,23,27	380,414,426	14,30,19	289	65	8.68232e-06	0.000370196	0.62,0.666,0.665	0.859,0.756,0.835	-0.166	uncharacterized protein	34310
FBgn0032156	CG13124	chr2L	-	9908424	9908633	9908531	9908633	9907607	9907783	1978	276,223,271	38,23,27	422,435,489	14,30,19	172	65	2.04334e-06	0.000110681	0.733,0.786,0.791	0.919,0.846,0.907	-0.121	uncharacterized protein	34310
FBgn0041150	hoe1	chr2L	-	4928193	4928393	4928243	4928393	4925828	4926350	1991	0,0,1	5,1,1	18,9,23	2,3,6	115	65	4.90844e-08	4.6192e-06	0.0,0.0,0.361	0.836,0.629,0.684	-0.596	hoepel1	249663
FBgn0003984	vn	chr3L	-	5816646	5816700	5816650	5816700	5813337	5813474	2013	6,5,2	0,0,4	5,1,2	4,4,7	69	65	0.00155298	0.0220006	1.0,1.0,0.32	0.541,0.191,0.212	0.459	vein	38657
FBgn0003984	vn	chr3L	-	5816646	5816700	5816650	5816700	5813690	5814866	2014	3,2,3	0,1,1	2,2,2	4,3,6	69	65	2.84132e-05	0.00101174	1.0,0.653,0.739	0.32,0.386,0.239	0.482	vein	38657
FBgn0004587	B52	chr3R	+	13661310	13661592	13661310	13661432	13661701	13661859	2016	39,41,42	316,341,346	34,34,44	508,608,553	225	65	0.000232173	0.00566459	0.034,0.034,0.034	0.019,0.016,0.022	0.015	B52	41670
FBgn0024320	Npc1a	chr2L	-	10217340	10217533	10217352	10217533	10216860	10217180	2026	68,79,94	113,114,76	192,172,207	51,53,56	77	65	7.10543e-15	4.6807e-12	0.337,0.369,0.511	0.761,0.733,0.757	-0.345	Niemann-Pick type C-1a	34358
FBgn0004907	14-3-3zeta	chr2R	+	10099676	10099850	10099676	10099738	10104255	10104409	2051	920,878,869	635,585,591	1477,1522,1411	706,776,743	177	65	0.00109235	0.0169253	0.347,0.355,0.351	0.434,0.419,0.411	-0.07	14-3-3zeta	36059
FBgn0031016	kek5	chrX	+	19353180	19353653	19353180	19353583	19362966	19363021	2071	25,17,13	0,1,0	28,30,22	1,4,3	135	65	0.00060279	0.0115938	1.0,0.891,1.0	0.931,0.783,0.779	0.133	kekkon5	32930
FBgn0029870	Marf	chrX	+	6365948	6366232	6365948	6366071	6366632	6367163	2080	613,721,726	23,23,23	807,768,1039	10,12,23	226	65	0.00109838	0.0169253	0.885,0.9,0.901	0.959,0.948,0.929	-0.05	Mitochondrial assembly regulatory factor	31581
FBgn0032666	CG5758	chr2L	+	18122527	18122920	18122527	18122588	18123348	18123908	2083	137,116,92	63,46,42	162,121,130	90,91,95	397	65	0.00442131	0.0493651	0.263,0.292,0.264	0.228,0.179,0.183	0.076	CG5758	35083
FBgn0013576	mtd	chr3R	-	5296146	5296635	5296164	5296635	5295856	5295963	2106	188,176,172	12,11,13	378,390,335	11,14,5	83	65	0.000831081	0.0139484	0.925,0.926,0.912	0.964,0.956,0.981	-0.046	mustard	45467
FBgn0027111	miple1	chr3L	+	267763	267869	267763	267853	268219	268459	2124	959,744,790	150,133,153	1577,1750,1423	72,94,81	81	65	0	0	0.837,0.818,0.806	0.946,0.937,0.934	-0.119	midkine and pleiotrophin 1	38047
FBgn0041775	tral	chr3L	+	12518023	12518254	12518023	12518224	12518437	12518667	2125	88,94,107	175,160,162	72,119,93	232,282,290	95	65	0.000110187	0.00312196	0.256,0.287,0.311	0.175,0.224,0.18	0.092	trailer hitch	39430
FBgn0030151	CG1354	chrX	+	9778867	9778933	9778867	9778913	9779051	9779242	2127	11,5,3	129,117,108	4,2,3	171,178,172	85	65	0.0033491	0.0390481	0.061,0.032,0.021	0.018,0.009,0.013	0.025	CG1354	31914
FBgn0027588	GCS2alpha	chrX	-	21605077	21605264	21605173	21605264	21604462	21604592	2140	35,33,33	98,121,112	37,31,30	152,185,203	161	65	0.0040159	0.0452217	0.126,0.099,0.106	0.089,0.063,0.056	0.041	Glucosidase 2 alpha subunit	49953
FBgn0051224	CG31224	chr3R	-	18658525	18659309	18658759	18659309	18656164	18657185	2183	34,40,30	11,6,8	24,31,25	25,30,29	299	65	1.02854e-06	6.15957e-05	0.402,0.592,0.449	0.173,0.183,0.158	0.31	uncharacterized protein	42237
FBgn0024963	GluClalpha	chr3R	+	19764248	19764428	19764248	19764413	19765644	19765751	2190	52,52,45	101,94,92	118,140,122	104,101,95	80	65	1.90364e-09	2.95064e-07	0.295,0.31,0.284	0.48,0.53,0.511	-0.211	GluClalpha	42350
FBgn0013263	Trl	chr3L	-	14757483	14757962	14757841	14757962	14756903	14757330	2207	175,153,139	48,67,60	133,180,147	146,166,140	423	65	1.16836e-10	2.79875e-08	0.359,0.26,0.263	0.123,0.143,0.139	0.159	Trithorax-like	2768981
FBgn0013263	Trl	chr3L	-	14757662	14757962	14757841	14757962	14756903	14757330	2209	100,83,75	48,67,60	79,108,79	146,166,140	244	65	2.78589e-08	2.93633e-06	0.357,0.248,0.25	0.126,0.148,0.131	0.15	Trithorax-like	2768981
FBgn0013263	Trl	chr3L	-	14757841	14757962	14757907	14757962	14756903	14757330	2211	103,135,115	18,36,16	254,279,252	18,35,24	131	65	0.00127553	0.0191367	0.74,0.65,0.781	0.875,0.798,0.839	-0.114	Trithorax-like	2768981
FBgn0013765	cnn	chr2R	-	13448996	13449400	13449307	13449400	13447131	13447328	2214	130,118,126	7,9,5	163,251,195	6,4,1	376	65	0.00239404	0.0312292	0.762,0.694,0.813	0.824,0.916,0.971	-0.147	centrosomin	36491
FBgn0033609	Fbl6	chr2R	-	11289067	11289772	11289669	11289772	11287644	11288560	2220	159,158,152	60,51,35	263,276,220	43,44,41	667	65	0.000171161	0.00446544	0.205,0.232,0.297	0.373,0.379,0.343	-0.12	F-box and leucine-rich repeat protein 6	36201
FBgn0033609	Fbl6	chr2R	-	11289392	11289772	11289669	11289772	11287644	11288560	2221	117,110,104	60,51,35	172,209,165	43,44,41	342	65	0.000158509	0.00426196	0.27,0.291,0.361	0.432,0.474,0.433	-0.139	F-box and leucine-rich repeat protein 6	36201
FBgn0038610	CG7675	chr3R	-	18381031	18381178	18381079	18381178	18379225	18379364	2251	200,225,208	24,31,17	328,371,421	7,5,17	113	65	4.27504e-11	1.12647e-08	0.827,0.807,0.876	0.964,0.977,0.934	-0.122	CG7675	42211
FBgn0026401	Nipped-B	chr2R	-	4728778	4729017	4728806	4729017	4728432	4728551	2269	41,51,37	23,33,27	92,92,86	27,17,28	93	65	4.37146e-05	0.00143985	0.555,0.519,0.489	0.704,0.791,0.682	-0.205	Nipped-B	3355136
FBgn0031702	fusl	chr2L	-	5335458	5336170	5335716	5336170	5331721	5332850	2279	23,26,22	8,8,6	14,28,16	1,3,0	323	65	0.00147394	0.0209937	0.367,0.395,0.425	0.738,0.653,1.0	-0.401	fuseless	33765
FBgn0031702	fusl	chr2L	-	5335612	5336170	5335716	5336170	5331721	5332850	2281	16,16,16	8,8,6	9,19,10	1,3,0	169	65	0.00123787	0.0187459	0.435,0.435,0.506	0.776,0.709,1.0	-0.37	fuseless	33765
FBgn0031702	fusl	chr2L	-	5335663	5336170	5335716	5336170	5331721	5332850	2282	15,20,16	8,8,6	13,16,16	1,3,0	118	65	0.000322683	0.00714512	0.508,0.579,0.595	0.877,0.746,1.0	-0.314	fuseless	33765
FBgn0058263	MFS17	chr2R	-	2520578	2522511	2522392	2522511	2494741	2495023	2289	2009,1608,1651	64,61,75	2386,3124,2261	48,38,48	1879	65	1.35256e-06	7.74782e-05	0.521,0.477,0.432	0.632,0.74,0.62	-0.187	Major Facilitator Superfamily Transporter 17	3354861
FBgn0058263	MFS17	chr2R	-	2521440	2522511	2522392	2522511	2494741	2495023	2290	1605,1334,1322	64,61,75	2057,2458,1867	48,38,48	1017	65	5.52727e-08	5.02219e-06	0.616,0.583,0.53	0.733,0.805,0.713	-0.174	Major Facilitator Superfamily Transporter 17	3354861
FBgn0011754	PhKgamma	chrX	+	11695823	11696311	11695823	11696145	11696402	11696540	2300	40,49,59	13,23,34	82,85,83	16,15,17	231	65	0.000211572	0.00530946	0.464,0.375,0.328	0.591,0.615,0.579	-0.206	Phosphorylase kinase gamma	32120
FBgn0038251	Hexim	chr3R	+	14659437	14659615	14659437	14659582	14659743	14660310	2301	16,16,24	21,33,26	30,36,49	14,17,22	98	65	1.24828e-05	0.000506033	0.336,0.243,0.38	0.587,0.584,0.596	-0.269	Hexamethylene bisacetamide inducible	41778
FBgn0039431	plum	chr3R	-	26534723	26535217	26534953	26535217	26532112	26532422	2315	6,2,9	0,0,0	14,15,14	3,2,1	295	65	2.53463e-05	0.000917392	1.0,1.0,1.0	0.507,0.623,0.755	0.372	plum	43197
FBgn0086768	Pcmt	chr3R	-	5553225	5553675	5553270	5553675	5552822	5553045	2337	49,20,31	198,129,155	23,17,20	201,266,193	110	65	1.63502e-05	0.000643028	0.128,0.084,0.106	0.063,0.036,0.058	0.054	Protein-L-isoaspartate (D-aspartate) O-methyltransferase	40668
FBgn0250753	kra	chr3R	-	5600037	5600571	5600287	5600571	5599115	5599364	2347	209,186,221	42,45,35	169,159,259	66,47,77	315	65	0.00218773	0.0291145	0.507,0.46,0.566	0.346,0.411,0.41	0.122	krasavietz	40680
FBgn0259170	alpha-Man-Ia	chrX	-	10325675	10325958	10325783	10325958	10323565	10324356	2379	16,17,15	0,1,0	20,26,27	2,5,3	173	65	4.66666e-05	0.00148967	1.0,0.865,1.0	0.79,0.661,0.772	0.214	alpha-Mannosidase class I a	31957
FBgn0085442	NKAIN	chr2R	+	24881569	24881947	24881569	24881626	24882630	24883019	2389	106,92,103	103,69,102	127,107,106	159,175,170	386	65	0.000336898	0.00733657	0.148,0.183,0.145	0.119,0.093,0.095	0.056	Na,K-ATPase Interacting	37979
FBgn0085442	NKAIN	chr2R	+	24881569	24881947	24881569	24881682	24882630	24883019	2390	92,87,92	8,1,3	113,92,95	0,2,1	330	65	0.00111323	0.0169558	0.694,0.945,0.858	1.0,0.901,0.949	-0.118	Na,K-ATPase Interacting	37979
FBgn0085442	NKAIN	chr2R	+	24884525	24887144	24884525	24884580	24887222	24888615	2391	7491,6706,7282	14,7,11	9425,9572,9354	35,25,25	2629	65	0.00063913	0.0120759	0.93,0.959,0.942	0.869,0.904,0.902	0.052	Na,K-ATPase Interacting	37979
FBgn0259224	CG42324	chr3L	+	3504887	3505092	3504887	3505086	3506074	3507207	2401	8,5,1	14,24,20	2,1,1	31,24,18	71	65	0.00236296	0.0309772	0.343,0.16,0.044	0.056,0.037,0.048	0.135	uncharacterized protein	38430
FBgn0259994	CG42492	chrX	-	5629183	5629745	5629396	5629745	5628220	5629024	2425	73,93,106	231,190,183	96,116,117	360,360,357	278	65	0.00233996	0.030829	0.069,0.103,0.119	0.059,0.07,0.071	0.03	uncharacterized protein	8674066
FBgn0259994	CG42492	chrX	-	5629384	5629745	5629396	5629745	5628220	5629024	2426	71,63,78	231,190,183	83,87,75	360,360,357	77	65	0.00127977	0.0191367	0.206,0.219,0.265	0.163,0.169,0.151	0.069	uncharacterized protein	8674066
FBgn0260745	mfas	chr3R	-	11993131	11993315	11993248	11993315	11992741	11992874	2443	80,135,132	22,19,31	139,137,221	52,93,82	182	65	0.000520394	0.0103111	0.565,0.717,0.603	0.488,0.345,0.49	0.187	midline fasciclin	41455
FBgn0031635	tank	chr2L	-	4837844	4837999	4837848	4837999	4837601	4837779	2451	1,1,1	6,4,2	3,1,6	4,1,4	69	65	0.00328011	0.0384137	0.136,0.191,0.32	0.414,0.485,0.586	-0.279	tank	33684
FBgn0261260	mgl	chrX	-	9499873	9500129	9499885	9500129	9471998	9472657	2460	2,1,1	1,3,2	0,1,2	1,0,0	77	65	0.00040788	0.00852987	0.628,0.22,0.297	0.0,1.0,1.0	-0.285	Megalin	8674055
FBgn0036331	CG14117	chr3L	+	13008622	13008877	13008622	13008873	13008935	13009450	2465	0,0,1	10,9,9	5,2,2	22,17,18	69	65	0.00104457	0.0163837	0.0,0.0,0.095	0.176,0.1,0.095	-0.092	uncharacterized protein	39473
FBgn0261514	NimA	chr2L	+	13961248	13961956	13961248	13961952	13962119	13963381	2467	1,1,0	0,0,1	0,1,0	3,0,4	69	65	0.00294869	0.0365136	1.0,1.0,0.0	0.0,1.0,0.0	0.333	Nimrod A	318930
FBgn0261563	wb	chr2L	+	14300998	14301758	14300998	14301676	14308074	14309177	2474	23,3,13	0,0,1	7,13,5	1,1,4	147	65	0.000289752	0.0065256	1.0,1.0,0.852	0.756,0.852,0.356	0.296	wing blister	43946
FBgn0262532	NA	chr3L	+	17869615	17870007	17869615	17869947	17870078	17870573	2497	22,26,22	5,0,3	59,45,56	0,0,0	125	65	7.26946e-05	0.00222733	0.696,1.0,0.792	1.0,1.0,1.0	-0.171	NA	NA
FBgn0262532	NA	chr3L	+	17869615	17870019	17869615	17869947	17870078	17870573	2498	24,22,22	5,0,3	26,27,30	0,0,0	137	65	4.69233e-05	0.00148967	0.695,1.0,0.777	1.0,1.0,1.0	-0.176	NA	NA
FBgn0262532	NA	chr3L	+	17869615	17870019	17869615	17870007	17870078	17870573	2499	9,11,9	7,15,9	2,0,0	35,18,26	77	65	7.14984e-14	3.13997e-11	0.52,0.382,0.458	0.046,0.0,0.0	0.438	NA	NA
FBgn0034708	Vps35	chr2R	+	22185971	22186320	22185971	22186094	22186516	22186706	2500	28,23,28	66,56,67	11,26,21	93,94,105	291	65	0.000421478	0.00874485	0.087,0.084,0.085	0.026,0.058,0.043	0.043	Vacuolar protein sorting 35	37536
FBgn0261822	Bsg	chr2L	+	8083419	8083636	8083419	8083521	8089184	8089736	2505	113,100,84	80,63,57	87,70,92	134,109,122	180	65	1.08129e-07	8.37997e-06	0.338,0.364,0.347	0.19,0.188,0.214	0.152	Basigin	318841
FBgn0261822	Bsg	chr2L	+	8083419	8083636	8083419	8083521	8089393	8089736	2507	86,72,66	11,5,16	58,47,63	23,18,32	180	65	9.34348e-05	0.00273556	0.738,0.839,0.598	0.477,0.485,0.416	0.266	Basigin	318841
FBgn0261985	Ptpmeg	chr3L	+	347458	347779	347458	347658	351366	351778	2528	172,170,159	12,8,5	285,285,247	5,9,0	186	65	0.00128546	0.0191367	0.834,0.881,0.917	0.952,0.917,1.0	-0.079	Protein tyrosine phosphatase Meg	38059
FBgn0262508	CG43078	chr3L	+	8579473	8579639	8579473	8579624	8581762	8581855	2537	1,2,1	0,1,0	3,1,0	2,1,1	80	65	0.00325662	0.0383089	1.0,0.619,1.0	0.549,0.448,0.0	0.541	uncharacterized protein	38981
FBgn0036053	iPLA2-VIA	chr3L	-	9863776	9864349	9864192	9864349	9863320	9863616	2539	6,6,10	71,56,74	31,26,31	48,68,89	481	65	1.58132e-08	1.98418e-06	0.011,0.014,0.018	0.08,0.049,0.045	-0.044	calcium-independent phospholipase A2 VIA	39160
FBgn0263077	CG43340	chr2R	+	7623241	7623322	7623241	7623293	7626490	7627172	2565	0,0,0	2,1,8	8,6,1	4,10,7	94	65	1.01648e-06	6.15957e-05	0.0,0.0,0.0	0.58,0.293,0.09	-0.321	uncharacterized protein	35698
FBgn0035041	CG13594	chr2R	-	24638425	24638588	24638466	24638588	24637282	24637478	2613	7,12,14	41,51,44	43,29,23	60,69,65	106	65	0.00360197	0.0414462	0.095,0.126,0.163	0.305,0.205,0.178	-0.101	uncharacterized protein	37940
FBgn0001218	Hsc70-3	chrX	-	11806077	11806353	11806243	11806353	11804896	11805042	2649	22,14,24	238,218,225	13,8,19	320,274,282	231	65	0.00320633	0.0381244	0.025,0.018,0.029	0.011,0.008,0.019	0.011	Heat shock 70-kDa protein cognate 3	32133
FBgn0040777	CG14767	chr2R	-	8719842	8720032	8719854	8720032	8719645	8719784	2652	501,383,369	118,87,85	604,665,729	179,238,239	77	65	0.00201297	0.0272008	0.782,0.788,0.786	0.74,0.702,0.72	0.065	uncharacterized protein	50250
FBgn0263846	CG43707	chr2L	+	3760206	3760553	3760206	3760517	3760692	3761014	2655	42,20,25	29,21,27	30,21,19	81,87,48	101	65	9.80567e-08	7.89427e-06	0.482,0.38,0.373	0.192,0.134,0.203	0.235	uncharacterized protein	33601
FBgn0020496	CtBP	chr3R	+	13024799	13025044	13024799	13025029	13025388	13026275	2659	100,62,96	20,21,20	140,166,143	16,25,9	80	65	0.000824529	0.0139484	0.802,0.706,0.796	0.877,0.844,0.928	-0.115	C-terminal Binding Protein	41602
FBgn0028697	RpL15	chr3L	+	27267254	27267523	27267254	27267455	27267591	27267918	2672	87,83,83	22,16,25	73,64,73	6,6,8	133	65	0.000243019	0.00572004	0.659,0.717,0.619	0.856,0.839,0.817	-0.172	Ribosomal protein L15	3354918
FBgn0264894	CG44085	chr2L	+	13266868	13267231	13266868	13266996	13267594	13267972	2713	23,7,7	3,2,1	16,20,31	0,1,0	300	65	4.02465e-05	0.0013424	0.624,0.431,0.603	1.0,0.813,1.0	-0.385	uncharacterized protein	34732
FBgn0264906	NA	chr3R	+	24054390	24054454	24054390	24054445	24054598	24055092	2717	7,7,4	1,2,3	9,5,10	0,0,1	74	65	0.000794262	0.0137226	0.86,0.755,0.539	1.0,1.0,0.898	-0.248	NA	NA
FBgn0265045	Strn-Mlck	chr2R	-	15951871	15952088	15951906	15952088	15951157	15951466	2724	16,8,8	9,3,7	32,35,17	1,7,3	100	65	0.000737599	0.013497	0.536,0.634,0.426	0.954,0.765,0.786	-0.303	Stretchin-Mlck	36753
FBgn0085414	dpr12	chr2R	+	5853711	5853801	5853711	5853786	5855514	5855682	2726	70,52,59	8,16,21	130,149,149	14,17,15	80	65	0.00305737	0.037297	0.877,0.725,0.695	0.883,0.877,0.89	-0.118	defective proboscis extension response 12	50320
FBgn0265192	Snp	chr2R	+	22060949	22061581	22060949	22061260	22068426	22068671	2736	190,181,177	10,20,12	173,241,296	1,3,0	386	65	5.62872e-12	1.85396e-09	0.762,0.604,0.713	0.967,0.931,1.0	-0.273	Snipper	37511
FBgn0016917	Stat92E	chr3R	-	20538452	20538715	20538544	20538715	20537193	20537463	2749	271,328,389	92,80,93	263,293,291	24,60,43	157	65	0.000446137	0.00911296	0.549,0.629,0.634	0.819,0.669,0.737	-0.138	Signal-transducer and activator of transcription protein at 92E	42428
FBgn0265575	yin	chrX	-	3866502	3866717	3866511	3866717	3865357	3865439	2754	1,0,0	3,4,1	4,2,3	4,6,9	74	65	0.000121499	0.00340586	0.226,0.0,0.0	0.468,0.226,0.226	-0.231	yin	31340
FBgn0260934	par-1	chr2R	+	19472995	19473179	19472995	19473164	19473439	19473554	2763	92,98,109	289,231,230	150,170,193	261,318,287	80	65	0.000999099	0.0158592	0.205,0.256,0.278	0.318,0.303,0.353	-0.078	par-1	2768852
FBgn0266418	wake	chr3R	+	22666760	22667078	22666760	22667042	22667979	22668042	2772	2,1,3	0,0,1	0,1,0	4,0,4	101	65	2.14449e-08	2.45683e-06	1.0,1.0,0.659	0.0,1.0,0.0	0.553	wide awake	42676
FBgn0039883	RhoGAP100F	chr3R	+	31834037	31834311	31834037	31834305	31834374	31835477	2791	18,34,24	5,7,8	29,46,43	4,2,2	71	65	0.000696089	0.0129471	0.767,0.816,0.733	0.869,0.955,0.952	-0.153	Rho GTPase activating protein at 100F	43758
FBgn0034897	Sesn	chr2R	+	23713899	23714118	23713899	23714074	23714665	23714899	2804	152,148,103	39,21,27	221,289,313	16,22,16	109	65	1.82109e-08	2.18117e-06	0.699,0.808,0.695	0.892,0.887,0.921	-0.166	Sestrin	37755
FBgn0263236	SP1029	chr3R	-	29250189	29250451	29250361	29250451	29247921	29248414	2812	25,27,26	18,14,10	17,34,29	31,64,78	237	65	9.88657e-08	7.89427e-06	0.276,0.346,0.416	0.131,0.127,0.093	0.229	SP1029	53473
FBgn0037659	Kdm2	chr3R	+	9052494	9052627	9052494	9052575	9053535	9053759	2832	21,19,23	14,14,11	37,62,44	9,14,8	117	65	0.000332032	0.00729088	0.455,0.43,0.537	0.695,0.711,0.753	-0.246	Lysine (K)-specific demethylase 2	41090
FBgn0004889	tws	chr3R	-	10134379	10134482	10134436	10134482	10133214	10133587	2839	36,41,28	0,1,2	33,53,61	5,4,4	122	65	0.00324964	0.0383089	1.0,0.956,0.882	0.779,0.876,0.89	0.098	twins	47877
FBgn0051374	sals	chr3R	-	11451066	11451133	11451088	11451133	11447118	11448359	2850	9,11,4	8,7,1	7,5,6	0,0,0	87	65	6.30627e-09	8.30851e-07	0.457,0.54,0.749	1.0,1.0,1.0	-0.418	sarcomere length short	41377
FBgn0034345	CG5174	chr2R	+	18424871	18425076	18424871	18425034	18425339	18426221	2862	65,76,80	431,520,475	112,125,167	505,502,537	107	65	1.92577e-05	0.000724915	0.084,0.082,0.093	0.119,0.131,0.159	-0.05	CG5174	37117
FBgn0041605	cpx	chr3R	+	4281837	4282003	4281837	4281915	4282673	4282834	2868	337,356,369	87,88,101	579,606,637	88,96,130	153	65	0.00070263	0.0129471	0.622,0.632,0.608	0.737,0.728,0.676	-0.093	complexin	64877
FBgn0036213	RpL10Ab	chr3L	+	11823199	11823565	11823199	11823355	11823657	11824211	2891	389,268,394	4383,4004,4348	414,406,446	3722,3668,4161	275	65	0.00179338	0.0247411	0.021,0.016,0.021	0.026,0.025,0.025	-0.006	Ribosomal protein L10Ab	39338
FBgn0000536	eas	chrX	+	16278356	16278615	16278356	16278547	16278693	16278761	2892	47,39,32	0,1,0	36,17,36	5,2,3	133	65	2.4502e-05	0.000909336	1.0,0.95,1.0	0.779,0.806,0.854	0.17	easily shocked	32585
FBgn0285949	RpL31	chr2R	+	9587234	9587338	9587234	9587283	9587446	9587706	2924	57,57,70	33,32,34	42,53,62	11,10,16	120	65	0.000224772	0.00553528	0.483,0.491,0.527	0.674,0.742,0.677	-0.197	Ribosomal protein L31	35988
FBgn0026418	Hsc70Cb	chr3L	+	14037018	14037136	14037018	14037111	14037477	14037750	2929	53,72,69	3,8,5	55,40,75	14,10,22	90	65	3.61277e-05	0.00125259	0.927,0.867,0.909	0.739,0.743,0.711	0.17	Hsc70Cb	39557
FBgn0035438	PHGPx	chr3L	+	3326264	3326712	3326264	3326367	3327342	3327553	2949	351,353,401	34,10,43	279,319,372	51,55,70	410	65	0.000284589	0.00652079	0.621,0.848,0.597	0.464,0.479,0.457	0.222	PHGPx	38413
FBgn0035438	PHGPx	chr3L	+	3326264	3326712	3326264	3326367	3327859	3328183	2950	531,493,608	341,374,430	376,441,512	341,483,564	410	65	7.56257e-05	0.0022905	0.198,0.173,0.183	0.149,0.126,0.126	0.051	PHGPx	38413
FBgn0030258	CG1552	chrX	-	11053033	11053187	11053072	11053187	11052353	11052857	2972	221,155,194	4,6,5	382,278,409	18,23,37	104	65	4.59447e-05	0.00148967	0.972,0.942,0.96	0.93,0.883,0.874	0.062	CG1552	32035
FBgn0030274	Lint-1	chrX	+	11149924	11150114	11149924	11149960	11150635	11152127	2975	29,27,25	35,40,43	17,13,15	61,54,73	219	65	3.9196e-06	0.000187785	0.197,0.167,0.147	0.076,0.067,0.057	0.104	l(3)mbt interacting protein 1	32055
FBgn0030274	Lint-1	chrX	+	11149924	11150204	11149924	11149960	11150635	11152127	2976	40,36,25	35,40,43	20,17,20	61,54,73	309	65	1.58796e-06	8.90274e-05	0.194,0.159,0.109	0.065,0.062,0.054	0.094	l(3)mbt interacting protein 1	32055
FBgn0261802	CG42748	chr2L	+	22156620	22157055	22156620	22156815	22158512	22159611	2979	143,100,127	121,120,123	131,125,101	176,204,187	305	65	0.000236515	0.0057176	0.201,0.151,0.18	0.137,0.116,0.103	0.059	uncharacterized protein	35442

### Sheet: CazsiRNA_A3SS
ID	GeneID	geneSymbol	chr	strand	longExonStart_0base	longExonEnd	shortES	shortEE	flankingES	flankingEE	ID.1	IJC_SAMPLE_1	SJC_SAMPLE_1	IJC_SAMPLE_2	SJC_SAMPLE_2	IncFormLen	SkipFormLen	PValue	FDR	IncLevel1	IncLevel2	IncLevelDifference	GeneName	entrez
FBgn0027279	l(1)G0196	chrX	+	22500997	22502869	22502194	22502869	22498306	22498619	38	2251,2153,2250	28,19,21	3331,3543,3388	17,13,20	1262	65	0.000244805	0.0122852	0.805,0.854,0.847	0.91,0.933,0.897	-0.078	lethal (1) G0196	33137
FBgn0061492	loj	chr3L	+	6095092	6095343	6095112	6095343	6094986	6095017	51	34,24,34	4,4,12	24,19,28	0,1,1	85	65	5.55603e-06	0.000594012	0.867,0.821,0.684	1.0,0.936,0.955	-0.173	logjam	38698
FBgn0017429	CG5989	chr3L	-	8603264	8603849	8603264	8603822	8603905	8604149	85	22,15,23	0,1,0	21,16,24	4,1,8	92	65	7.46186e-06	0.00076453	1.0,0.914,1.0	0.788,0.919,0.679	0.176	CG5989	38984
FBgn0017429	CG5989	chr3L	-	8603264	8603855	8603264	8603822	8603905	8604149	86	26,17,24	0,1,0	30,23,24	4,1,8	98	65	1.67939e-05	0.00147487	1.0,0.919,1.0	0.833,0.938,0.666	0.161	CG5989	38984
FBgn0027567	CG8108	chr3L	+	9865057	9865398	9865079	9865398	9864638	9864802	97	382,312,282	13,20,26	534,522,408	59,57,63	87	65	2.1425e-05	0.00176775	0.956,0.921,0.89	0.871,0.872,0.829	0.065	CG8108	39161
FBgn0036510	SCCRO	chr3L	+	15564015	15565272	15564261	15565272	15563426	15563928	124	73,41,44	0,6,1	92,115,73	0,0,1	311	65	0.00120789	0.040958	1.0,0.588,0.902	1.0,1.0,0.938	-0.149	Squamous cell carcinoma-related oncogene ortholog	39685
FBgn0000212	brm	chr3L	-	15982267	15982568	15982267	15982563	15982802	15982869	127	43,27,48	1,0,0	51,58,69	8,5,1	70	65	0.000186485	0.00975675	0.976,1.0,1.0	0.855,0.915,0.985	0.074	brahma	39744
FBgn0000535	eag	chrX	+	14993424	14993558	14993451	14993558	14992719	14992851	252	17,16,14	2,0,2	11,13,17	3,5,7	92	65	0.00121592	0.040958	0.857,1.0,0.832	0.721,0.648,0.632	0.229	ether a go-go	32428
FBgn0020621	Pkn	chr2R	-	9257409	9257679	9257409	9257673	9258839	9260144	323	4,7,10	0,0,0	7,2,6	4,2,1	71	65	2.15667e-05	0.00176775	1.0,1.0,1.0	0.616,0.478,0.846	0.353	Protein kinase N	35950
FBgn0020621	Pkn	chr2R	-	9257409	9258060	9257409	9257673	9258839	9260144	324	32,35,29	0,0,0	43,58,38	4,2,1	452	65	3.26699e-05	0.0022953	1.0,1.0,1.0	0.607,0.807,0.845	0.247	Protein kinase N	35950
FBgn0264489	CG43897	chr3L	+	9831920	9832679	9832198	9832679	9830633	9830785	360	85,88,82	0,0,0	188,210,168	51,55,58	343	65	0	0	1.0,1.0,1.0	0.411,0.42,0.354	0.605	uncharacterized protein	39153
FBgn0264489	CG43897	chr3L	+	9831920	9832679	9832477	9832679	9830633	9830785	362	472,374,468	71,65,85	947,1046,1010	236,270,267	622	65	0.000268088	0.0131846	0.41,0.376,0.365	0.295,0.288,0.283	0.095	uncharacterized protein	39153
FBgn0264489	CG43897	chr3L	+	9832195	9832679	9832198	9832679	9830633	9830785	363	10,13,10	0,0,0	36,21,23	51,55,58	68	65	0	0	1.0,1.0,1.0	0.403,0.267,0.275	0.685	uncharacterized protein	39153
FBgn0264489	CG43897	chr3L	+	9832195	9832679	9832477	9832679	9830633	9830785	365	397,299,396	71,65,85	795,857,865	236,270,267	347	65	0.000388903	0.0183906	0.512,0.463,0.466	0.387,0.373,0.378	0.101	uncharacterized protein	39153
FBgn0264489	CG43897	chr3L	+	9832201	9832679	9832477	9832679	9830633	9830785	368	380,281,382	71,65,85	750,834,832	236,270,267	341	65	0.000476909	0.0211766	0.505,0.452,0.461	0.377,0.371,0.373	0.099	uncharacterized protein	39153
FBgn0264489	CG43897	chr3L	+	9831920	9832679	9832195	9832679	9830999	9831440	369	76,79,78	64,42,55	169,193,151	37,38,44	340	65	1.88288e-10	4.63001e-08	0.185,0.264,0.213	0.466,0.493,0.396	-0.231	uncharacterized protein	39153
FBgn0264489	CG43897	chr3L	+	9831920	9832679	9832198	9832679	9830999	9831440	370	83,88,82	0,0,0	184,204,164	43,64,46	343	65	0	0	1.0,1.0,1.0	0.448,0.377,0.403	0.591	uncharacterized protein	39153
FBgn0264489	CG43897	chr3L	+	9832195	9832679	9832198	9832679	9830999	9831440	373	71,51,59	0,0,0	52,49,57	43,64,46	68	65	0	0	1.0,1.0,1.0	0.536,0.423,0.542	0.5	uncharacterized protein	39153
FBgn0263199	Galk	chr3L	-	8985052	8985308	8985052	8985231	8985976	8986091	408	175,135,270	489,340,512	156,170,200	165,328,265	142	65	5.76089e-05	0.0037279	0.141,0.154,0.194	0.302,0.192,0.257	-0.087	Galactokinase	39031
FBgn0020236	ATPCL	chr2R	-	15996166	15996365	15996166	15996314	15996894	15997218	431	298,277,293	227,165,205	423,523,459	74,139,127	116	65	0	0	0.424,0.485,0.445	0.762,0.678,0.669	-0.252	ATP citrate lyase	36760
FBgn0020236	ATPCL	chr2R	-	15996166	15996365	15996166	15996317	15996894	15997218	432	276,225,254	52,50,58	406,496,418	37,29,30	113	65	8.74001e-12	2.38796e-09	0.753,0.721,0.716	0.863,0.908,0.889	-0.157	ATP citrate lyase	36760
FBgn0036958	CG17233	chr3L	-	20238737	20239613	20238737	20239544	20239862	20240532	447	15,15,16	1,0,0	8,13,17	1,1,4	134	65	0.000855857	0.0318872	0.879,1.0,1.0	0.795,0.863,0.673	0.183	uncharacterized protein	40220
FBgn0039881	CG1971	chr3R	+	31805792	31806769	31805798	31806769	31805678	31805735	515	1,6,3	0,0,2	8,4,3	7,4,4	71	65	0.000214391	0.0109831	1.0,1.0,0.579	0.511,0.478,0.407	0.394	CG1971	43755
FBgn0263352	Unr	chr3L	-	8436245	8436710	8436245	8436689	8436764	8436972	538	31,30,22	4,5,5	37,57,45	3,1,0	86	65	0.000146255	0.00799203	0.854,0.819,0.769	0.903,0.977,1.0	-0.146	Upstream of N-ras	38963
FBgn0082582	tmod	chr3R	+	30533095	30533507	30533118	30533507	30532606	30532644	539	7,6,3	23,31,23	1,0,2	28,29,42	88	65	2.6011e-05	0.00199878	0.184,0.125,0.088	0.026,0.0,0.034	0.112	tropomodulin	43633
FBgn0082582	tmod	chr3R	+	30533095	30533507	30533118	30533507	30532606	30532661	540	7,6,4	1,6,4	0,0,3	6,6,11	88	65	8.20828e-06	0.000807367	0.838,0.425,0.425	0.0,0.0,0.168	0.507	tropomodulin	43633
FBgn0082582	tmod	chr3R	+	30533095	30533507	30533118	30533507	30532836	30532982	541	8,6,4	11,14,17	0,0,2	18,15,13	88	65	2.66588e-06	0.000385457	0.349,0.24,0.148	0.0,0.0,0.102	0.212	tropomodulin	43633
FBgn0041630	Hexo1	chr3L	+	4288907	4289171	4289049	4289171	4288640	4288701	562	39,59,34	38,35,24	63,52,50	95,118,92	207	65	1.80188e-06	0.000299146	0.244,0.346,0.308	0.172,0.122,0.146	0.153	Hexosaminidase 1	38528
FBgn0004607	zfh2	chr4	+	532782	532926	532785	532926	531435	531783	729	50,48,33	1,3,0	51,84,50	3,14,5	68	65	0.000461997	0.0211766	0.98,0.939,1.0	0.942,0.852,0.905	0.073	Zn finger homeodomain 2	43795
FBgn0037560	NA	chr3R	-	8260705	8261599	8260705	8261550	8261800	8261898	801	65,49,63	60,74,77	110,100,116	62,46,83	114	65	4.44673e-05	0.00303736	0.382,0.274,0.318	0.503,0.553,0.443	-0.175	NA	NA
FBgn0011640	lark	chr3L	+	7339867	7340770	7339961	7340770	7339463	7339617	805	76,110,104	1,10,3	110,118,106	12,16,17	159	65	0.000513963	0.0217903	0.969,0.818,0.934	0.789,0.751,0.718	0.154	lark	38811
FBgn0036890	CG9368	chr3L	+	19602655	19604120	19602670	19604120	19602041	19602060	868	47,64,66	12,11,18	56,58,70	23,31,36	80	65	0.00072798	0.0275401	0.761,0.825,0.749	0.664,0.603,0.612	0.152	CG9368	40135
FBgn0030087	CG7766	chrX	-	9095394	9095825	9095394	9095651	9096765	9096825	884	276,181,293	169,155,165	259,278,342	270,277,290	239	65	0.00146122	0.0479086	0.308,0.241,0.326	0.207,0.214,0.243	0.07	CG7766	31839
FBgn0030087	CG7766	chrX	-	9095394	9095975	9095394	9095651	9096765	9096825	885	402,257,356	169,155,165	331,379,427	270,277,290	389	65	0.000123774	0.00707815	0.284,0.217,0.265	0.17,0.186,0.197	0.071	CG7766	31839
FBgn0020910	RpL3	chr3R	+	11223087	11223530	11223394	11223530	11222560	11222729	925	788,707,741	4497,3937,4348	1123,994,1116	4356,3699,4474	372	65	8.61268e-06	0.000814561	0.03,0.03,0.029	0.043,0.045,0.042	-0.014	Ribosomal protein L3	41347
FBgn0053170	CG33170	chr3L	+	22867115	22867535	22867399	22867535	22865877	22866034	927	508,366,420	14,16,10	817,672,691	7,8,7	349	65	3.21332e-05	0.0022953	0.871,0.81,0.887	0.956,0.94,0.948	-0.092	uncharacterized protein	326267
FBgn0000578	ena	chr2R	+	19160176	19160902	19160179	19160902	19159782	19160035	975	1,2,0	4,2,9	4,14,6	3,4,4	68	65	7.24421e-05	0.00445338	0.193,0.489,0.0	0.56,0.77,0.589	-0.412	enabled	37201
FBgn0265991	Zasp52	chr2R	-	15765122	15765447	15765122	15765252	15773040	15773253	1031	65,31,31	108,74,114	117,97,94	157,150,138	260	65	0.00109271	0.0383853	0.131,0.095,0.064	0.157,0.139,0.146	-0.051	Z band alternatively spliced PDZ-motif protein 52	36740
FBgn0265991	Zasp52	chr2R	-	15765122	15766713	15765122	15765252	15773040	15773253	1032	246,197,187	108,74,114	563,555,524	157,150,138	1526	65	4.46739e-06	0.000549265	0.088,0.102,0.065	0.133,0.136,0.139	-0.051	Z band alternatively spliced PDZ-motif protein 52	36740
FBgn0265991	Zasp52	chr2R	-	15765122	15769551	15765122	15765252	15773040	15773253	1033	516,414,436	108,74,114	1248,1229,1217	157,150,138	4364	65	3.80892e-07	7.20472e-05	0.066,0.077,0.054	0.106,0.109,0.116	-0.045	Z band alternatively spliced PDZ-motif protein 52	36740
FBgn0003742	tra2	chr2R	-	14602503	14602905	14602503	14602876	14603160	14603289	1102	10,10,12	36,30,39	5,4,6	53,53,59	94	65	0.000184423	0.00975675	0.161,0.187,0.175	0.061,0.05,0.066	0.115	transformer 2	36619
FBgn0044323	Cka	chr2L	+	8036836	8036893	8036842	8036893	8036357	8036576	1157	41,43,28	5,4,3	37,40,44	42,46,37	71	65	5.55112e-16	1.95003e-13	0.882,0.908,0.895	0.446,0.443,0.521	0.425	Connector of kinase to AP-1	34096
FBgn0036715	Cad74A	chr3L	-	17378285	17378863	17378285	17378592	17379345	17379530	1162	4,11,9	0,0,0	2,11,3	1,2,3	336	65	3.35444e-08	7.49871e-06	1.0,1.0,1.0	0.279,0.516,0.162	0.681	Cadherin 74A	39936
FBgn0037443	Dmtn	chr3R	-	6391304	6392742	6391304	6391988	6392879	6392959	1168	333,291,338	27,28,36	288,299,226	39,49,50	819	65	0.00058971	0.0237721	0.495,0.452,0.427	0.37,0.326,0.264	0.138	Dementin	40792
FBgn0037443	Dmtn	chr3R	-	6391304	6392742	6391304	6391988	6393731	6393911	1169	345,298,354	64,31,64	288,302,227	61,90,79	819	65	0.000617689	0.0244983	0.3,0.433,0.305	0.273,0.21,0.186	0.123	Dementin	40792
FBgn0053558	mim	chr2R	-	6927389	6928262	6927389	6928148	6928508	6928836	1319	55,53,54	5,4,4	43,52,56	0,0,3	179	65	0.000686059	0.0263597	0.8,0.828,0.831	1.0,1.0,0.871	-0.137	missing-in-metastasis	2768716
FBgn0031228	ND-15	chr2L	+	155545	155784	155566	155784	155334	155429	1431	139,98,192	768,944,895	273,279,318	860,810,944	86	65	6.44995e-12	1.98255e-09	0.12,0.073,0.14	0.194,0.207,0.203	-0.09	NADH dehydrogenase (ubiquinone) 15 kDa subunit	33179
FBgn0261509	haf	chr2L	+	1556539	1556915	1556832	1556915	1555128	1555211	1532	14,15,7	2,2,4	18,26,7	1,0,0	358	65	2.93014e-06	0.000385457	0.56,0.577,0.241	0.766,1.0,1.0	-0.463	hattifattener	33339
FBgn0013334	Sap47	chr3R	+	15935830	15936340	15935952	15936340	15935118	15935584	1566	666,743,763	215,281,248	917,1104,1140	456,517,550	187	65	0.000388346	0.0183906	0.518,0.479,0.517	0.411,0.426,0.419	0.086	Synapse-associated protein 47kD	41938
FBgn0040297	Nhe2	chr2L	+	21128739	21129082	21128778	21129082	21127849	21128062	1692	111,134,129	2,2,2	154,190,159	12,14,8	104	65	2.85187e-05	0.00212507	0.972,0.977,0.976	0.889,0.895,0.925	0.072	Na[+]/H[+] hydrogen exchanger 2	35376
FBgn0264560	garz	chr2R	+	12332146	12332470	12332149	12332470	12331037	12332098	1736	1,0,0	4,2,1	1,4,1	5,3,4	68	65	0.00112882	0.0390953	0.193,0.0,0.0	0.16,0.56,0.193	-0.24	gartenzwerg	36337
FBgn0031515	CG9664	chr2L	-	3292173	3292301	3292173	3292298	3292459	3292576	1742	9,11,14	4,3,5	14,13,6	10,19,21	68	65	0.000977658	0.0348415	0.683,0.778,0.728	0.572,0.395,0.215	0.336	CG9664	33540
FBgn0264607	CaMKII	chr4	-	1038358	1038458	1038358	1038434	1045155	1045248	1758	170,184,177	17,28,22	247,259,233	55,52,59	89	65	0.000557318	0.0232046	0.88,0.828,0.855	0.766,0.784,0.743	0.09	Calcium/calmodulin-dependent protein kinase II	43828
FBgn0051719	RluA-1	chr2L	-	10471475	10472326	10471475	10472215	10474281	10474349	1773	65,59,61	18,8,10	89,56,80	28,60,38	176	65	0.000896145	0.0328899	0.571,0.731,0.693	0.54,0.256,0.437	0.254	RluA-1	34438
FBgn0051719	RluA-1	chr2L	-	10471475	10472485	10471475	10472215	10474281	10474349	1774	147,133,144	18,8,10	194,164,194	28,60,38	335	65	0.00047553	0.0211766	0.613,0.763,0.736	0.573,0.347,0.498	0.231	RluA-1	34438
FBgn0034693	CG11073	chr2R	-	22092141	22094043	22092141	22092717	22094523	22094787	1839	1691,1432,1592	81,86,80	2120,2663,2888	142,223,270	1391	65	9.30949e-05	0.00545048	0.494,0.438,0.482	0.411,0.358,0.333	0.104	uncharacterized protein	37519
FBgn0038652	CG7720	chr3R	-	18768871	18769116	18768871	18769113	18795010	18795169	1914	3,2,1	0,5,2	3,1,6	0,0,0	68	65	7.91678e-05	0.00474814	1.0,0.277,0.323	1.0,1.0,1.0	-0.467	CG7720	42257
FBgn0011260	Sema2a	chr2R	+	16516919	16517341	16517018	16517341	16516149	16516270	1917	8,4,1	1,0,0	2,4,3	0,2,6	164	65	2.31464e-05	0.00183603	0.76,1.0,1.0	1.0,0.442,0.165	0.384	Semaphorin 2a	36846
FBgn0041150	hoe1	chr2L	-	4925828	4926350	4925828	4926346	4928243	4928393	1962	17,5,3	9,7,3	7,5,10	37,30,61	69	65	2.97831e-06	0.000385457	0.64,0.402,0.485	0.151,0.136,0.134	0.369	hoepel1	249663
FBgn0015222	Fer1HCH	chr3R	-	30387463	30387642	30387463	30387602	30387774	30387860	2004	467,408,429	62,58,55	613,556,650	139,135,163	105	65	2.73067e-06	0.000385457	0.823,0.813,0.828	0.732,0.718,0.712	0.101	Ferritin 1 heavy chain homologue	46415
FBgn0052694	CG32694	chrX	+	10005153	10005289	10005168	10005289	10004391	10004759	2054	16,14,30	0,0,0	21,41,29	1,9,1	80	65	5.08338e-05	0.00337839	1.0,1.0,1.0	0.945,0.787,0.959	0.103	uncharacterized protein	31933
FBgn0024963	GluClalpha	chr3R	+	19766489	19766647	19766522	19766647	19765644	19765751	2128	56,64,46	115,110,123	116,138,108	140,179,150	98	65	0.000637536	0.0248841	0.244,0.278,0.199	0.355,0.338,0.323	-0.098	GluClalpha	42350
FBgn0003638	su(w[a])	chrX	+	1042802	1043421	1043212	1043421	1042259	1042432	2152	934,624,834	138,119,130	967,1011,873	245,302,254	475	65	2.88712e-07	5.91618e-05	0.481,0.418,0.467	0.351,0.314,0.32	0.127	suppressor of white-apricot	31054
FBgn0003638	su(w[a])	chrX	+	1042933	1043421	1043212	1043421	1042259	1042432	2153	626,410,523	138,119,130	672,691,597	245,302,254	344	65	5.52836e-06	0.000594012	0.462,0.394,0.432	0.341,0.302,0.308	0.112	suppressor of white-apricot	31054
FBgn0000055	NA	chr2L	+	14616128	14616437	14616302	14616437	14615551	14615643	2164	3552,2704,3133	35874,27174,36136	2958,2977,3563	22810,22234,30071	239	65	0.000497686	0.0214703	0.026,0.026,0.023	0.034,0.035,0.031	-0.008	NA	NA
FBgn0058191	CG40191	chr2R	+	1265342	1266349	1266191	1266349	1265170	1265293	2187	1358,1534,1348	49,23,48	3450,3879,3607	11,4,5	914	65	0	0	0.663,0.826,0.666	0.957,0.986,0.981	-0.256	uncharacterized protein	3354930
FBgn0040022	Set1	chr3L	+	25109300	25109604	25109323	25109604	25108996	25109069	2221	11,10,15	0,0,0	20,16,20	1,3,3	88	65	0.00097253	0.0348415	1.0,1.0,1.0	0.937,0.798,0.831	0.145	SET domain containing 1	3354971
FBgn0040022	Set1	chr3L	+	25109309	25109604	25109323	25109604	25108996	25109069	2222	5,4,3	0,0,0	6,5,5	1,3,3	79	65	1.08946e-05	0.000992211	1.0,1.0,1.0	0.832,0.578,0.578	0.337	SET domain containing 1	3354971
FBgn0036765	CG7408	chr3L	+	17879877	17880064	17879949	17880064	17879095	17879248	2269	24,24,19	1,0,0	21,36,31	3,4,1	137	65	0.000566196	0.0232046	0.919,1.0,1.0	0.769,0.81,0.936	0.135	CG7408	39991
FBgn0259170	alpha-Man-Ia	chrX	-	10323565	10324541	10323565	10324356	10325783	10325958	2305	15,14,12	0,1,0	25,31,29	2,5,3	250	65	7.21116e-05	0.00445338	1.0,0.784,1.0	0.765,0.617,0.715	0.229	alpha-Mannosidase class I a	31957
FBgn0262103	Sik3	chr2R	+	18702518	18702683	18702527	18702683	18701318	18701485	2445	3,7,2	42,50,30	11,16,18	52,56,52	74	65	0.000482265	0.0211766	0.059,0.11,0.055	0.157,0.201,0.233	-0.122	Salt-inducible kinase 3	37152
FBgn0053143	CG33143	chr2R	+	22627799	22627948	22627805	22627948	22619804	22621159	2522	2,0,2	4,2,3	5,6,3	1,0,1	71	65	1.8248e-06	0.000299146	0.314,0.0,0.379	0.821,1.0,0.733	-0.62	uncharacterized protein	37583
FBgn0263873	sick	chr2L	+	19945168	19946702	19945269	19946702	19935252	19935527	2700	31,14,11	6,6,6	19,13,23	11,31,32	166	65	0.00124474	0.0413623	0.669,0.477,0.418	0.403,0.141,0.22	0.267	sickie	35277
FBgn0266579	tau	chr3R	-	27641841	27642938	27641841	27642057	27643814	27643973	2725	586,554,692	3,2,4	924,886,866	11,16,15	946	65	0.00013189	0.00737088	0.931,0.95,0.922	0.852,0.792,0.799	0.12	tau	326116
FBgn0033809	CG4630	chr2R	-	13217588	13218303	13217588	13218199	13219087	13219247	2785	24,15,26	6,2,2	40,29,40	13,17,28	169	65	0.00148538	0.0480598	0.606,0.743,0.833	0.542,0.396,0.355	0.296	CG4630	36458
FBgn0034858	eIF2B-delta	chr2R	+	23386941	23387612	23387006	23387612	23386520	23386622	2849	13,27,30	2,7,9	8,10,14	1,0,0	130	65	5.27986e-06	0.000594012	0.765,0.659,0.625	0.8,1.0,1.0	-0.25	eIF2B-delta	37706

### Sheet: CazsiRNA_SE
ID	GeneID	geneSymbol	chr	strand	exonStart_0base	exonEnd	upstreamES	upstreamEE	downstreamES	downstreamEE	ID.1	IJC_SAMPLE_1	SJC_SAMPLE_1	IJC_SAMPLE_2	SJC_SAMPLE_2	IncFormLen	SkipFormLen	PValue	FDR	IncLevel1	IncLevel2	IncLevelDifference	GeneName	entrez
FBgn0031374	Wdr62	chr2L	+	1937865	1937910	1937440	1937583	1938507	1938619	11	29,20,31	162,110,150	48,41,71	154,168,157	110	65	0.000933348	0.024584	0.096,0.097,0.109	0.156,0.126,0.211	-0.064	WD repeat domain 62	33367
FBgn0031432	Cyp309a1	chr2L	-	2563503	2563627	2563132	2563396	2563699	2564119	18	978,908,925	13,11,13	607,669,521	3,3,2	189	65	0.000486111	0.0144787	0.963,0.966,0.961	0.986,0.987,0.989	-0.024	Cyp309a1	33438
FBgn0031118	RhoGAP19D	chrX	-	20477112	20477187	20476327	20476811	20477265	20477567	51	54,56,48	1,1,1	60,77,74	2,5,10	140	65	0.000474227	0.0143059	0.962,0.963,0.957	0.933,0.877,0.775	0.099	Rho GTPase activating protein at 19D	33048
FBgn0052521	CG32521	chrX	-	21223579	21223647	21211686	21211799	21279181	21279186	58	44,51,56	379,401,393	13,11,26	513,605,821	133	65	0	0	0.054,0.059,0.065	0.012,0.009,0.015	0.047	uncharacterized protein	33098
FBgn0052521	CG32521	chrX	-	21279181	21279186	21211686	21211799	21281045	21281153	60	349,366,357	12,12,7	477,569,755	1,6,10	70	65	0.000313673	0.0108682	0.964,0.966,0.979	0.998,0.989,0.986	-0.021	uncharacterized protein	33098
FBgn0003423	slgA	chrX	+	21381733	21381769	21380881	21381063	21382179	21382244	74	7,18,9	273,238,215	5,3,8	327,403,333	101	65	0.000240791	0.00894602	0.016,0.046,0.026	0.01,0.005,0.015	0.019	sluggish A	33117
FBgn0052406	PVRAP	chr3L	+	6019069	6019857	6018059	6018150	6020059	6020162	77	181,120,199	62,53,75	168,154,162	101,107,80	853	65	0.00161016	0.0378871	0.182,0.147,0.168	0.112,0.099,0.134	0.051	PVR adaptor protein	38677
FBgn0016694	Pdp1	chr3L	-	7819987	7820029	7818068	7818223	7830386	7831827	106	227,227,181	191,273,171	148,264,310	197,443,512	107	65	5.41182e-05	0.00280897	0.419,0.336,0.391	0.313,0.266,0.269	0.099	PAR-domain protein 1	45588
FBgn0016694	Pdp1	chr3L	-	7819987	7820029	7818068	7818223	7853182	7855548	107	162,153,149	130,129,127	135,181,190	167,217,257	107	65	0.000624744	0.018074	0.431,0.419,0.416	0.329,0.336,0.31	0.097	PAR-domain protein 1	45588
FBgn0016694	Pdp1	chr3L	-	7825583	7826705	7819987	7820029	7830386	7831827	110	189,122,156	111,110,72	169,333,318	54,139,160	1187	65	0.0018796	0.0419154	0.085,0.057,0.106	0.146,0.116,0.098	-0.037	PAR-domain protein 1	45588
FBgn0001248	Idh	chr3L	-	8358015	8358072	8356403	8357905	8358555	8358940	125	24,22,31	62,66,69	7,14,4	65,60,64	122	65	7.77388e-06	0.000576408	0.171,0.151,0.193	0.054,0.111,0.032	0.106	Isocitrate dehydrogenase	44291
FBgn0001248	Idh	chr3L	-	8358015	8358072	8356403	8357905	8360792	8360906	126	23,13,26	149,198,177	4,10,2	136,147,212	122	65	6.61454e-07	7.78201e-05	0.076,0.034,0.073	0.015,0.035,0.005	0.043	Isocitrate dehydrogenase	44291
FBgn0000116	Argk	chr3L	-	9061906	9062467	9048811	9050359	9064463	9064517	140	938,870,982	226,234,263	1858,1822,1812	331,358,299	626	65	0.000183201	0.00730631	0.301,0.279,0.279	0.368,0.346,0.386	-0.08	Arginine kinase	39041
FBgn0036030	CG6767	chr3L	-	9687229	9687253	9686364	9686463	9689264	9689448	169	11,5,8	222,118,170	16,32,23	212,239,245	89	65	0.000818326	0.022048	0.035,0.03,0.033	0.052,0.089,0.064	-0.036	CG6767	39132
FBgn0036030	CG6767	chr3L	-	9688530	9688599	9686364	9686463	9689264	9689448	170	916,349,765	222,118,170	371,613,528	212,239,245	134	65	2.26585e-06	0.000213262	0.667,0.589,0.686	0.459,0.554,0.511	0.139	CG6767	39132
FBgn0036141	wls	chr3L	-	11167818	11167914	11166619	11167608	11168136	11169625	210	2,5,5	30,31,21	13,21,20	48,54,42	161	65	0.00132124	0.0324971	0.026,0.061,0.088	0.099,0.136,0.161	-0.074	wntless	39259
FBgn0036454	CG17839	chr3L	+	14805562	14805629	14805135	14805490	14839217	14839307	256	39,53,59	5,9,8	62,119,160	1,6,6	132	65	0.000196672	0.0077128	0.793,0.744,0.784	0.968,0.907,0.929	-0.161	uncharacterized protein	39616
FBgn0036481	CG16959	chr3L	-	15124124	15124324	15122623	15123061	15125083	15125321	270	0,7,6	7,5,7	0,0,0	10,8,13	265	65	9.64601e-06	0.000680912	0.0,0.256,0.174	0.0,0.0,0.0	0.143	uncharacterized protein	39648
FBgn0010280	Taf4	chr3L	+	16113884	16114141	16113211	16113365	16114311	16114720	294	242,279,216	29,27,26	393,496,437	19,15,29	322	65	2.06827e-05	0.00131531	0.627,0.676,0.626	0.807,0.87,0.753	-0.167	TBP-associated factor 4	39765
FBgn0010280	Taf4	chr3L	+	16113895	16114141	16113211	16113365	16114311	16114720	295	231,277,208	29,27,26	381,474,418	19,15,29	311	65	2.72457e-05	0.001658	0.625,0.682,0.626	0.807,0.868,0.751	-0.164	TBP-associated factor 4	39765
FBgn0020887	Su(z)12	chr3L	-	19919358	19919520	19918241	19919290	19920153	19920986	355	88,103,93	0,0,2	140,130,152	3,4,5	227	65	0.00133241	0.0326579	1.0,1.0,0.93	0.93,0.903,0.897	0.067	Su(z)12	48071
FBgn0036926	CG7646	chr3L	+	19994807	19994951	19993264	19993322	19995373	19995502	358	1498,1392,1414	68,68,63	2084,1933,1708	73,44,36	209	65	4.14336e-05	0.00233984	0.873,0.864,0.875	0.899,0.932,0.937	-0.052	CG7646	40187
FBgn0020389	Papss	chr3L	+	19848169	19848398	19847308	19847603	19858377	19858492	360	20,11,20	2,0,1	13,15,17	3,3,5	294	65	0.00186642	0.0419154	0.689,1.0,0.816	0.489,0.525,0.429	0.354	PAPS synthetase	40167
FBgn0021765	scu	chrX	+	18091554	18091654	18091258	18091390	18091951	18092853	383	37,22,28	264,273,353	59,59,54	279,414,345	165	65	0.000685175	0.0194706	0.052,0.031,0.03	0.077,0.053,0.058	-0.025	scully	32789
FBgn0027602	CG8611	chrX	-	17415544	17415844	17414969	17415159	17419447	17419875	389	8,4,2	10,9,12	0,0,2	13,11,11	365	65	0.000454295	0.0138825	0.125,0.073,0.029	0.0,0.0,0.031	0.065	CG8611	32725
FBgn0030693	CG8974	chrX	-	15795160	15795416	15794496	15795101	15795892	15796028	409	33,54,69	116,120,111	43,45,61	215,148,226	321	65	0.000342768	0.0113596	0.054,0.084,0.112	0.039,0.058,0.052	0.034	CG8974	32532
FBgn0014455	Ahcy	chrX	+	15450666	15450857	15450260	15450415	15451394	15452646	439	1639,685,1026	19,5,6	727,710,927	0,1,1	256	65	4.67894e-05	0.00252127	0.956,0.972,0.977	1.0,0.994,0.996	-0.028	Adenosylhomocysteinase	32471
FBgn0004242	Syt1	chr2L	-	2789346	2789946	2787053	2787168	2792194	2792371	443	195,183,212	233,269,260	232,199,216	363,456,439	665	65	0.000235665	0.00884871	0.076,0.062,0.074	0.059,0.041,0.046	0.022	Synaptotagmin 1	33473
FBgn0052600	dpr8	chrX	+	14389604	14389682	14355462	14355542	14408205	14408321	458	98,74,81	1,2,0	156,151,112	1,10,8	143	65	0.00050339	0.0148679	0.978,0.944,1.0	0.986,0.873,0.864	0.066	defective proboscis extension response 8	32387
FBgn0029506	Tsp42Ee	chr2R	+	7013032	7013116	7012253	7012335	7017012	7017375	479	741,775,857	5,11,11	887,1147,1582	5,1,2	149	65	0.000834845	0.0223226	0.985,0.968,0.971	0.987,0.998,0.997	-0.019	Tetraspanin 42Ee	35614
FBgn0032456	MRP	chr2L	+	12728020	12728241	12726745	12727116	12737958	12738176	494	305,189,265	13,3,6	327,403,302	20,22,22	286	65	0.00140627	0.0337671	0.842,0.935,0.909	0.788,0.806,0.757	0.112	Multidrug-Resistance like Protein 1	34686
FBgn0032456	MRP	chr2L	+	12730842	12731066	12726745	12727116	12737958	12738176	511	222,177,243	13,3,6	264,299,272	20,22,22	289	65	0.00137977	0.0337018	0.793,0.93,0.901	0.748,0.753,0.736	0.129	Multidrug-Resistance like Protein 1	34686
FBgn0032456	MRP	chr2L	+	12736035	12736256	12726745	12727116	12737958	12738176	516	224,171,207	13,3,6	259,310,205	20,22,22	286	65	0.00107987	0.0276188	0.797,0.928,0.887	0.746,0.762,0.679	0.142	Multidrug-Resistance like Protein 1	34686
FBgn0032456	MRP	chr2L	+	12736592	12736813	12726745	12727116	12737958	12738176	519	132,77,124	13,3,6	118,125,90	20,22,22	286	65	7.63802e-05	0.00361858	0.698,0.854,0.824	0.573,0.564,0.482	0.252	Multidrug-Resistance like Protein 1	34686
FBgn0032456	MRP	chr2L	+	12737397	12737618	12726745	12727116	12737958	12738176	521	283,239,328	13,3,6	350,377,313	20,22,22	286	65	0.000445369	0.0137889	0.832,0.948,0.926	0.799,0.796,0.764	0.116	Multidrug-Resistance like Protein 1	34686
FBgn0001098	Gdh	chr3R	-	23936980	23937019	23935957	23936645	23937422	23937627	555	138,182,194	328,366,398	219,216,225	276,280,307	104	65	8.97866e-06	0.000640206	0.208,0.237,0.234	0.332,0.325,0.314	-0.097	Glutamate dehydrogenase	42832
FBgn0039897	CG1674	chr4	+	232278	232848	231849	231977	234264	234345	613	369,439,435	44,47,59	377,314,394	90,86,80	635	65	7.73116e-07	8.8023e-05	0.462,0.489,0.43	0.3,0.272,0.335	0.158	CG1674	43780
FBgn0039897	CG1674	chr4	+	234863	234944	234264	234345	236394	236475	627	45,54,54	89,99,96	34,41,36	127,125,126	146	65	0.000277363	0.00993859	0.184,0.195,0.2	0.106,0.127,0.113	0.078	CG1674	43780
FBgn0039911	CG1909	chr4	+	587842	588042	586901	587093	588571	589348	652	1789,1582,1741	23,20,18	2724,2943,2332	8,19,5	265	65	1.09846e-06	0.00011403	0.95,0.951,0.96	0.988,0.974,0.991	-0.031	CG1909	43800
FBgn0016126	CaMKI	chr4	+	449923	449968	447100	447235	450241	450316	670	1651,1623,1797	1159,1169,1356	2144,2115,2038	1257,1038,1203	110	65	0.00198683	0.0435559	0.457,0.451,0.439	0.502,0.546,0.5	-0.067	Calcium/calmodulin-dependent protein kinase I	43792
FBgn0264695	Mhc	chr2L	+	16773276	16773380	16771342	16771446	16774449	16774857	692	687,672,631	86,85,63	1382,1212,1055	105,101,79	169	65	0.00107029	0.0274734	0.754,0.753,0.794	0.835,0.822,0.837	-0.064	Myosin heavy chain	35007
FBgn0264695	Mhc	chr2L	+	16777630	16777748	16776849	16777439	16780549	16780813	700	54,39,56	0,2,0	76,70,85	6,4,4	183	65	0.000265324	0.00960474	1.0,0.874,1.0	0.818,0.861,0.883	0.104	Myosin heavy chain	35007
FBgn0264695	Mhc	chr2L	+	16778004	16778122	16776849	16777439	16780549	16780813	702	66,45,47	0,2,0	105,79,82	6,4,4	183	65	0.000418938	0.0131435	1.0,0.889,1.0	0.861,0.875,0.879	0.091	Myosin heavy chain	35007
FBgn0264695	Mhc	chr2L	+	16779092	16779210	16776849	16777439	16780549	16780813	707	97,80,88	0,2,0	195,206,114	6,4,4	183	65	0.00195239	0.0429343	1.0,0.934,1.0	0.92,0.948,0.91	0.052	Myosin heavy chain	35007
FBgn0264695	Mhc	chr2L	+	16779727	16779845	16776849	16777439	16780549	16780813	710	44,41,40	0,2,0	72,67,59	6,4,4	183	65	0.000228085	0.00860989	1.0,0.879,1.0	0.81,0.856,0.84	0.124	Myosin heavy chain	35007
FBgn0264695	Mhc	chr2L	+	16787078	16787580	16785908	16786814	16788020	16788766	716	1287,1125,1192	632,423,661	2728,2743,2085	927,1060,704	567	65	0.0016176	0.0379297	0.189,0.234,0.171	0.252,0.229,0.253	-0.047	Myosin heavy chain	35007
FBgn0011286	RyR	chr2R	+	8866345	8866357	8865855	8866059	8867003	8867081	768	21,11,21	7,16,9	25,50,53	3,7,5	77	65	0.00012533	0.00556416	0.717,0.367,0.663	0.876,0.858,0.899	-0.295	Ryanodine receptor	49090
FBgn0030749	AnxB11	chrX	-	16419203	16419770	16418667	16419049	16422166	16422242	779	167,96,147	2,1,0	236,255,238	6,9,2	632	65	0.00170252	0.039147	0.896,0.908,1.0	0.802,0.745,0.924	0.111	Annexin B11	32612
FBgn0030749	AnxB11	chrX	-	16420049	16420118	16418667	16419049	16422166	16422242	781	124,119,156	2,1,0	154,190,187	6,9,2	134	65	0.000755157	0.0208724	0.968,0.983,1.0	0.926,0.911,0.978	0.045	Annexin B11	32612
FBgn0005614	trpl	chr2R	+	9762041	9762276	9761615	9761988	9762722	9762996	824	8808,9073,10107	16,14,9	10810,18440,15564	48,111,61	300	65	3.36881e-10	9.50499e-08	0.992,0.993,0.996	0.98,0.973,0.982	0.015	transient receptor potential-like	36003
FBgn0003071	Pfk	chr2R	+	10114125	10114234	10113542	10113651	10114916	10115105	832	78,65,134	122,115,126	90,107,98	203,245,223	174	65	0.000481673	0.0144686	0.193,0.174,0.284	0.142,0.14,0.141	0.076	Phosphofructokinase	36060
FBgn0033635	Prip	chr2R	+	11441649	11441872	11441067	11441490	11441934	11442216	846	5,4,6	7,12,22	2,1,5	19,42,47	288	65	0.000756953	0.0208724	0.139,0.07,0.058	0.023,0.005,0.023	0.072	prip	36237
FBgn0033635	Prip	chr2R	+	11441740	11441872	11441067	11441490	11441934	11442216	847	4,3,6	7,12,22	3,1,3	19,42,47	197	65	0.00165552	0.0385687	0.159,0.076,0.083	0.05,0.008,0.021	0.08	prip	36237
FBgn0033699	RpS11	chr2R	-	12200115	12200241	12199833	12200039	12200427	12200550	852	11109,9924,11640	222,128,194	10128,10816,12304	325,285,307	191	65	1.30996e-07	1.74472e-05	0.945,0.963,0.953	0.914,0.928,0.932	0.029	Ribosomal protein S11	36321
FBgn0033699	RpS11	chr2R	-	12200427	12200550	12200115	12200241	12200774	12200815	853	201,125,178	239,851,782	276,281,274	216,245,862	188	65	6.25314e-05	0.00315292	0.225,0.048,0.073	0.306,0.284,0.099	-0.114	Ribosomal protein S11	36321
FBgn0013305	Nmda1	chr2R	-	12879051	12879146	12878384	12878710	12879196	12879222	854	685,833,824	148,160,153	694,824,929	218,206,297	160	65	0.000149457	0.00633065	0.653,0.679,0.686	0.564,0.619,0.56	0.092	N-methyl-D-aspartate receptor-associated protein	36419
FBgn0264489	CG43897	chr3L	+	9824802	9827895	9824545	9824640	9830633	9830785	871	21,21,24	49,44,59	156,136,150	111,133,122	3158	65	6.5533e-09	1.32171e-06	0.009,0.01,0.008	0.028,0.021,0.025	-0.016	uncharacterized protein	39153
FBgn0264489	CG43897	chr3L	+	9824820	9827895	9824545	9824640	9830633	9830785	872	21,21,23	49,44,59	156,136,151	111,133,122	3140	65	4.25677e-09	9.53492e-07	0.009,0.01,0.008	0.028,0.021,0.025	-0.016	uncharacterized protein	39153
FBgn0264489	CG43897	chr3L	+	9830999	9831440	9830633	9830785	9832198	9832679	875	547,383,505	0,0,0	845,1052,880	51,55,58	506	65	0	0	1.0,1.0,1.0	0.68,0.711,0.661	0.316	uncharacterized protein	39153
FBgn0264489	CG43897	chr3L	+	9830999	9831440	9830633	9830785	9832477	9832679	877	547,383,505	71,65,85	803,992,835	236,270,267	506	65	2.38506e-08	4.31696e-06	0.497,0.431,0.433	0.304,0.321,0.287	0.15	uncharacterized protein	39153
FBgn0028963	Or49b	chr2R	+	12844120	12844330	12843675	12844058	12844465	12844704	882	14,7,13	0,0,0	10,19,13	4,0,2	275	65	0.000109768	0.00496698	1.0,1.0,1.0	0.371,1.0,0.606	0.341	Odorant receptor 49b	36413
FBgn0050424	CG30424	chr2R	-	24967050	24967086	24966105	24966153	24967146	24967298	901	36,33,25	0,6,6	35,42,21	0,2,1	101	65	0.00215318	0.0463394	1.0,0.78,0.728	1.0,0.931,0.931	-0.118	uncharacterized protein	246606
FBgn0027589	CG1688	chr2R	-	9793182	9793405	9779365	9780256	9806458	9806875	904	77,108,110	0,7,3	129,150,155	0,0,1	288	65	6.80469e-05	0.00329002	1.0,0.777,0.892	1.0,1.0,0.972	-0.101	CG1688	36005
FBgn0003091	Pkc53E	chr2R	+	16936418	16936530	16931198	16931278	16940092	16940221	934	40,35,42	1,0,1	55,68,33	2,3,9	177	65	0.000165905	0.0067695	0.936,1.0,0.939	0.91,0.893,0.574	0.166	Protein C kinase 53E	48311
FBgn0003429	slo	chr3R	+	24679485	24679577	24677243	24677335	24687186	24687297	960	116,86,92	133,157,138	109,129,119	108,112,100	157	65	0.000352568	0.0115757	0.265,0.185,0.216	0.295,0.323,0.33	-0.094	slowpoke	42940
FBgn0003429	slo	chr3R	+	24696090	24696126	24695340	24695417	24699375	24699426	972	85,87,80	112,91,111	81,109,100	51,65,43	101	65	2.54268e-07	3.20513e-05	0.328,0.381,0.317	0.505,0.519,0.599	-0.199	slowpoke	42940
FBgn0003429	slo	chr3R	+	24698197	24698269	24695340	24695417	24699375	24699426	976	39,31,33	112,91,111	51,58,65	51,65,43	137	65	1.89429e-10	5.57158e-08	0.142,0.139,0.124	0.322,0.297,0.418	-0.211	slowpoke	42940
FBgn0003429	slo	chr3R	+	24698197	24698269	24695340	24695417	24703020	24703053	978	47,36,37	1,6,1	56,71,82	0,0,1	137	65	0.000712804	0.0198881	0.957,0.74,0.946	1.0,1.0,0.975	-0.111	slowpoke	42940
FBgn0003429	slo	chr3R	+	24702087	24702162	24699375	24699426	24703020	24703053	999	148,121,85	48,66,67	157,206,156	32,52,29	140	65	6.69596e-05	0.00325978	0.589,0.46,0.371	0.695,0.648,0.714	-0.212	slowpoke	42940
FBgn0003429	slo	chr3R	+	24703890	24703956	24703117	24703307	24705551	24705729	1007	378,368,342	154,164,187	439,647,491	84,115,98	131	65	7.66054e-15	5.40757e-12	0.549,0.527,0.476	0.722,0.736,0.713	-0.206	slowpoke	42940
FBgn0013467	igl	chr2R	+	15163885	15164026	15155436	15156215	15180512	15180710	1010	39,39,39	53,37,45	25,21,22	90,77,70	206	65	2.94089e-08	5.06335e-06	0.188,0.25,0.215	0.081,0.079,0.09	0.134	igloo	36681
FBgn0263199	Galk	chr3L	-	8985418	8985667	8985052	8985308	8985976	8986091	1015	399,359,497	33,32,43	437,600,447	9,6,24	314	65	7.58609e-08	1.10302e-05	0.715,0.699,0.705	0.91,0.954,0.794	-0.18	Galactokinase	39031
FBgn0034558	Cib2	chr2R	+	20880177	20880212	20879929	20880099	20880760	20880903	1021	10,21,11	0,0,1	8,10,11	4,2,1	100	65	0.000192981	0.00761035	1.0,1.0,0.877	0.565,0.765,0.877	0.223	Calcium and integrin binding family member 2	37363
FBgn0005666	bt	chr4	+	726931	726962	726661	726683	727460	727623	1053	0,0,0	10,5,5	0,5,3	14,13,7	96	65	0.000489951	0.0145318	0.0,0.0,0.0	0.0,0.207,0.225	-0.144	bent	43814
FBgn0031187	Usp2	chrX	+	22463538	22465522	22462399	22463272	22466164	22466375	1124	2068,1956,1934	2,6,3	3211,3140,3227	11,19,21	2049	65	0.000159268	0.00657468	0.97,0.912,0.953	0.903,0.84,0.83	0.087	Ubiquitin specific protease 2	33132
FBgn0031187	Usp2	chrX	+	22463691	22465522	22462713	22463272	22466164	22466375	1126	1920,1812,1811	2,6,3	2999,2941,3017	11,19,21	1896	65	0.000169839	0.00685083	0.971,0.912,0.954	0.903,0.841,0.831	0.087	Ubiquitin specific protease 2	33132
FBgn0033802	CG17724	chr2R	-	13180989	13183234	13179587	13180110	13184776	13185175	1255	2560,2131,2282	10,6,5	3683,4562,3383	2,5,4	2310	65	0.00129865	0.0321374	0.878,0.909,0.928	0.981,0.963,0.96	-0.063	uncharacterized protein	246682
FBgn0028646	aralar1	chr3R	-	30447752	30447788	30447411	30447578	30448345	30448569	1277	39,32,24	294,187,267	70,51,38	236,237,206	101	65	0.000154674	0.00646088	0.079,0.099,0.055	0.16,0.122,0.106	-0.052	aralar1	43616
FBgn0039790	CG2246	chr3R	-	30601200	30601308	30595389	30595626	30601416	30601489	1285	209,210,213	4,7,13	157,163,174	11,12,22	173	65	0.000990844	0.0258095	0.952,0.919,0.86	0.843,0.836,0.748	0.101	CG2246	43637
FBgn0036043	CG8177	chr3L	+	9780406	9780433	9780122	9780252	9780535	9780697	1359	18,10,11	85,77,46	56,69,43	112,112,104	92	65	4.87738e-07	5.8355e-05	0.13,0.084,0.145	0.261,0.303,0.226	-0.144	CG8177	39147
FBgn0053203	CG33203	chr3R	-	28872426	28872435	28872151	28872292	28872519	28872657	1367	92,112,104	7,3,9	135,134,132	17,23,23	74	65	0.000203617	0.00794106	0.92,0.97,0.91	0.875,0.837,0.834	0.085	uncharacterized protein	43414
FBgn0052000	CG32000	chr4	+	133794	133924	133587	133713	134670	134964	1383	227,205,197	4,5,6	315,293,265	14,23,14	195	65	0.000785335	0.0214871	0.95,0.932,0.916	0.882,0.809,0.863	0.081	uncharacterized protein	317815
FBgn0003495	spz	chr3R	-	27067121	27067199	27066607	27066884	27069143	27070070	1434	22,19,21	0,0,2	29,26,39	1,5,4	143	65	0.0011036	0.0281238	1.0,1.0,0.827	0.929,0.703,0.816	0.126	spatzle	43256
FBgn0039465	Tsp97E	chr3R	-	26962539	26963080	26961063	26962451	26963157	26963520	1442	2395,2360,2504	146,82,100	2796,3604,2909	71,100,85	606	65	0.000463329	0.0140976	0.638,0.755,0.729	0.809,0.794,0.786	-0.089	Tetraspanin 97E	43241
FBgn0039381	SppL	chr3R	+	25885118	25885319	25881983	25882275	25885381	25885829	1469	27,15,22	75,88,100	6,9,10	100,109,130	266	65	1.08304e-06	0.00011403	0.081,0.04,0.051	0.014,0.02,0.018	0.04	Signal peptide peptidase-like	43128
FBgn0030608	Lsd-2	chrX	-	15072785	15072967	15069688	15072648	15073340	15073391	1483	272,299,299	297,356,398	331,334,423	244,341,375	247	65	0.00231158	0.049149	0.194,0.181,0.165	0.263,0.205,0.229	-0.052	Lipid storage droplet-2	32437
FBgn0264574	Glut1	chr3L	+	980276	980429	980053	980191	980950	981207	1552	14,12,17	56,51,63	10,16,9	112,112,137	218	65	0.000282058	0.0100053	0.069,0.066,0.074	0.026,0.041,0.019	0.041	Glucose transporter 1	38109
FBgn0036317	CG10948	chr3L	-	12847049	12847156	12845733	12845853	12848369	12849095	1560	69,79,90	23,32,29	129,166,147	23,22,36	172	65	0.0015271	0.0364182	0.531,0.483,0.54	0.679,0.74,0.607	-0.157	uncharacterized protein	39459
FBgn0003660	Syb	chr2R	-	10250368	10250586	10249434	10249827	10250878	10251144	1637	614,700,675	185,177,219	947,919,1027	152,172,237	283	65	0.000149769	0.00633065	0.433,0.476,0.414	0.589,0.551,0.499	-0.105	Synaptobrevin	36080
FBgn0010548	Aldh-III	chr2R	-	7468421	7468537	7467690	7467826	7469109	7469225	1659	635,694,661	55,29,35	757,808,850	95,97,114	181	65	7.65658e-08	1.10302e-05	0.806,0.896,0.872	0.741,0.749,0.728	0.119	Aldehyde dehydrogenase type III	45398
FBgn0010548	Aldh-III	chr2R	-	7469109	7469225	7468421	7468537	7469359	7469557	1662	128,164,158	198,268,227	234,298,342	221,218,306	181	65	1.59163e-07	2.08062e-05	0.188,0.18,0.2	0.275,0.329,0.286	-0.107	Aldehyde dehydrogenase type III	45398
FBgn0053181	CG33181	chrX	+	8491947	8492030	8489814	8490015	8512430	8512750	1692	8,9,2	1,0,0	0,13,3	2,1,2	148	65	8.22228e-05	0.0038694	0.778,1.0,1.0	0.0,0.851,0.397	0.51	uncharacterized protein	318916
FBgn0085423	CG34394	chr2L	-	3362415	3362718	3360995	3361443	3362998	3363195	1701	81,48,75	115,94,106	125,138,108	114,112,101	368	65	6.55739e-05	0.00323697	0.111,0.083,0.111	0.162,0.179,0.159	-0.065	uncharacterized protein	33552
FBgn0085423	CG34394	chr2L	-	3362442	3362718	3360995	3361443	3362998	3363195	1702	68,41,67	115,94,106	108,125,93	114,112,101	341	65	6.06316e-05	0.00307913	0.101,0.077,0.108	0.153,0.175,0.149	-0.064	uncharacterized protein	33552
FBgn0027580	PCB	chr2R	-	9853682	9853730	9852547	9853205	9854510	9856020	1727	127,116,127	157,117,117	147,185,204	108,110,105	113	65	3.32404e-05	0.00195536	0.318,0.363,0.384	0.439,0.492,0.528	-0.131	Pyruvate carboxylase	36020
FBgn0031117	GstT3	chrX	+	20468206	20468412	20467454	20467770	20468546	20468693	1737	25,26,26	0,0,0	11,23,27	0,2,6	271	65	7.39049e-06	0.000560962	1.0,1.0,1.0	1.0,0.734,0.519	0.249	Glutathione S transferase T3	33047
FBgn0000157	Dll	chr2R	+	24819813	24820007	24817593	24817769	24833408	24833550	1740	66,51,70	5,3,3	105,104,123	0,0,0	259	65	7.6583e-07	8.8023e-05	0.768,0.81,0.854	1.0,1.0,1.0	-0.189	Distal-less	37973
FBgn0038693	unc79	chr3R	-	19240226	19240289	19238672	19238996	19240758	19240838	1763	105,103,134	70,80,82	108,133,111	115,172,140	128	65	2.88948e-05	0.00171483	0.432,0.395,0.454	0.323,0.282,0.287	0.13	uncoordinated 79	42310
FBgn0003654	sw	chrX	-	20235803	20235950	20235508	20235746	20236082	20236198	1795	40,37,40	154,191,218	41,19,30	198,230,303	212	65	0.00225706	0.0482805	0.074,0.056,0.053	0.06,0.025,0.029	0.023	short wing	44160
FBgn0015777	nrv2	chr2L	-	6793227	6793404	6791700	6791841	6796336	6796835	1811	306,297,331	122,118,127	379,435,485	410,346,372	242	65	4.30989e-13	2.17311e-10	0.403,0.403,0.412	0.199,0.252,0.259	0.169	nervana 2	33953
FBgn0032297	CG17124	chr2L	-	10753316	10754014	10745781	10746078	10755903	10756325	1812	372,370,431	137,157,152	187,257,171	164,227,161	763	65	6.40599e-14	4.1109e-11	0.188,0.167,0.195	0.089,0.088,0.083	0.097	uncharacterized protein	34485
FBgn0011224	heph	chr3R	-	31932071	31932614	31873833	31874099	31933453	31933887	1842	141,79,130	0,1,2	127,173,95	2,6,4	608	65	0.00185895	0.0419154	1.0,0.894,0.874	0.872,0.755,0.717	0.141	hephaestus	48571
FBgn0034366	Atg7	chr2R	-	18624184	18624706	18623914	18624127	18624762	18625044	1861	205,210,178	3,2,3	246,292,199	0,0,0	587	65	0.00046539	0.0140995	0.883,0.921,0.868	1.0,1.0,1.0	-0.109	Autophagy-related 7	37141
FBgn0262475	bru2	chr2L	+	12359600	12359683	12358040	12358261	12362600	12362649	1883	29,19,27	4,8,5	8,7,3	7,10,6	148	65	5.58066e-05	0.00285463	0.761,0.511,0.703	0.334,0.235,0.18	0.409	bruno 2	250811
FBgn0032005	Snx6	chr2L	-	8218853	8218871	8218569	8218679	8219115	8219298	1922	131,106,115	83,83,108	118,152,146	51,77,75	83	65	0.00166763	0.0385977	0.553,0.5,0.455	0.644,0.607,0.604	-0.116	Sorting nexin 6	34126
FBgn0011640	lark	chr3L	+	7339867	7339908	7339463	7339617	7339961	7340770	1926	26,34,25	1,10,3	29,35,21	12,16,17	106	65	0.00105698	0.0273305	0.941,0.676,0.836	0.597,0.573,0.431	0.284	lark	38811
FBgn0263112	Mitf	chr4	+	1221261	1221282	1220259	1220688	1221490	1221650	1941	109,125,94	45,45,33	131,107,132	16,22,21	86	65	4.91952e-06	0.000403801	0.647,0.677,0.683	0.861,0.786,0.826	-0.155	mitf	3885647
FBgn0041182	Tep2	chr2L	-	7696593	7696807	7696027	7696206	7697976	7698130	1951	99,140,151	3,3,3	78,125,99	17,22,21	279	65	4.72178e-13	2.22207e-10	0.885,0.916,0.921	0.517,0.57,0.523	0.371	Thioester-containing protein 2	34044
FBgn0041182	Tep2	chr2L	-	7697006	7697157	7696027	7696206	7697976	7698130	1953	209,215,265	3,3,3	144,211,272	17,22,21	216	65	9.72089e-12	3.43099e-09	0.954,0.956,0.964	0.718,0.743,0.796	0.206	Thioester-containing protein 2	34044
FBgn0041182	Tep2	chr2L	-	7697400	7697581	7696027	7696206	7697976	7698130	1958	145,195,202	3,3,3	98,131,118	17,22,21	246	65	1.55431e-15	1.2191e-12	0.927,0.945,0.947	0.604,0.611,0.598	0.335	Thioester-containing protein 2	34044
FBgn0041182	Tep2	chr2L	-	7697976	7698130	7696593	7696807	7698724	7698992	1961	26,25,32	26,31,37	30,46,50	22,24,23	219	65	0.0016677	0.0385977	0.229,0.193,0.204	0.288,0.363,0.392	-0.139	Thioester-containing protein 2	34044
FBgn0041182	Tep2	chr2L	-	7697976	7698130	7697400	7697581	7698724	7698992	1963	27,27,32	51,72,68	32,46,50	37,28,42	219	65	4.09302e-06	0.000348104	0.136,0.1,0.123	0.204,0.328,0.261	-0.145	Thioester-containing protein 2	34044
FBgn0004169	up	chrX	-	13597380	13597404	13596375	13596748	13600069	13600117	1976	174,165,153	18,12,7	275,208,218	33,27,38	89	65	0.00190755	0.0420795	0.876,0.909,0.941	0.859,0.849,0.807	0.07	upheld	32314
FBgn0038840	CG5621	chr3R	+	20907487	20907634	20907211	20907361	20907932	20908263	2066	44,44,49	3,0,2	39,51,47	9,13,3	212	65	0.000377749	0.0120658	0.818,1.0,0.883	0.571,0.546,0.828	0.252	CG5621	42476
FBgn0046874	Pif1B	chr3R	-	8790508	8790667	8786697	8786925	8793103	8793367	2078	39,27,29	285,319,348	7,18,20	333,451,489	224	65	1.13951e-07	1.54688e-05	0.038,0.024,0.024	0.006,0.011,0.012	0.019	PFTAIRE-interacting factor 1B	3771985
FBgn0013995	Calx	chr3R	+	20991574	20991680	20989365	20989599	20992240	20994423	2095	22,19,13	7,7,3	11,12,5	10,12,13	171	65	0.000253651	0.00922949	0.544,0.508,0.622	0.295,0.275,0.128	0.325	Na/Ca-exchange protein	42481
FBgn0013995	Calx	chr3R	+	20991574	20991680	20990049	20990232	20992240	20994423	2096	21,15,14	24,38,32	11,7,1	47,48,66	171	65	4.00461e-07	4.87389e-05	0.25,0.13,0.143	0.082,0.053,0.006	0.127	Na/Ca-exchange protein	42481
FBgn0263289	scrib	chr3R	+	26597646	26598123	26590440	26590717	26598576	26598712	2126	934,778,987	18,16,17	974,1113,1138	38,38,31	542	65	0.00189418	0.0419154	0.862,0.854,0.874	0.755,0.778,0.815	0.081	scribbled	44448
FBgn0030087	CG7766	chrX	-	9096765	9096825	9095394	9095651	9097354	9097513	2154	282,276,302	177,97,186	458,476,502	115,140,120	125	65	1.21471e-05	0.000824488	0.453,0.597,0.458	0.674,0.639,0.685	-0.163	CG7766	31839
FBgn0030087	CG7766	chrX	-	9099313	9099461	9098083	9098413	9100512	9100657	2157	410,311,395	71,48,62	353,347,359	91,71,113	213	65	0.00112345	0.0285268	0.638,0.664,0.66	0.542,0.599,0.492	0.11	CG7766	31839
FBgn0030087	CG7766	chrX	-	9099313	9099461	9098083	9098413	9101095	9101419	2158	581,408,562	21,13,16	491,490,493	32,26,41	213	65	9.05278e-05	0.00423202	0.894,0.905,0.915	0.824,0.852,0.786	0.084	CG7766	31839
FBgn0032774	CG17549	chr2L	-	19387861	19387936	19387537	19387769	19388039	19388313	2171	1557,1499,1793	130,149,170	1129,2047,2519	154,274,386	140	65	3.37445e-05	0.00196421	0.848,0.824,0.83	0.773,0.776,0.752	0.067	uncharacterized protein	35212
FBgn0032196	CG5708	chr2L	-	10225873	10225965	10225503	10225811	10226664	10226808	2246	173,207,164	37,37,42	180,220,210	93,67,80	157	65	0.000314083	0.0108682	0.659,0.698,0.618	0.445,0.576,0.521	0.144	CG5708	34361
FBgn0015286	Rala	chrX	-	3716471	3716667	3710068	3710248	3719362	3719635	2264	39,33,31	73,54,55	28,38,28	86,113,142	261	65	0.000164869	0.00676633	0.117,0.132,0.123	0.075,0.077,0.047	0.058	Ras-like protein A	31332
FBgn0035734	CG14823	chr3L	+	7066860	7066967	7066313	7066726	7067554	7067779	2361	175,110,161	321,274,397	176,186,143	154,145,171	172	65	1.2178e-12	5.05675e-10	0.171,0.132,0.133	0.302,0.326,0.24	-0.144	uncharacterized protein	38772
FBgn0033853	CG6145	chr2R	-	13542160	13542563	13538971	13539349	13546514	13547012	2395	602,257,429	30,30,14	316,460,412	45,53,54	468	65	0.00227655	0.0485503	0.736,0.543,0.81	0.494,0.547,0.514	0.178	CG6145	36506
FBgn0260003	Dys	chr3R	+	19593795	19594098	19592822	19593123	19594499	19595392	2453	246,201,219	89,81,93	272,322,277	170,178,187	368	65	0.000312694	0.0108682	0.328,0.305,0.294	0.22,0.242,0.207	0.086	Dystrophin	42327
FBgn0260003	Dys	chr3R	+	19594368	19594398	19592822	19593123	19594499	19597288	2454	51,60,45	89,81,93	71,57,56	170,178,187	95	65	0.000649653	0.0187179	0.282,0.336,0.249	0.222,0.18,0.17	0.098	Dystrophin	42327
FBgn0024728	Slip1	chr4	+	668419	668574	665950	666932	669129	669884	2468	348,349,367	38,25,21	610,649,608	12,16,11	220	65	3.83979e-10	1.00389e-07	0.73,0.805,0.838	0.938,0.923,0.942	-0.143	Slip1	43809
FBgn0000370	crc	chr2L	+	21311192	21311531	21310865	21311032	21311752	21312043	2474	469,361,451	2282,2259,2292	420,306,375	2792,2485,3303	404	65	6.50967e-05	0.00323604	0.032,0.025,0.031	0.024,0.019,0.018	0.009	cryptocephal	47767
FBgn0003612	Su(var)2-10	chr2R	+	9119752	9119831	9118899	9119047	9120299	9120816	2546	18,12,13	41,47,52	10,9,11	88,109,74	144	65	0.000167851	0.00680955	0.165,0.103,0.101	0.049,0.036,0.063	0.074	Suppressor of variegation 2-10	35927
FBgn0013750	Arf51F	chr2R	+	15323123	15323141	15322500	15322712	15323448	15323565	2588	37,33,49	53,87,76	34,25,43	91,108,147	83	65	0.00139062	0.0337332	0.353,0.229,0.336	0.226,0.153,0.186	0.118	ADP ribosylation factor at 51F	36699
FBgn0013750	Arf51F	chr2R	+	15323123	15323141	15322500	15322741	15323448	15323565	2589	18,28,31	40,51,33	22,10,17	61,91,80	83	65	4.99106e-05	0.00265293	0.261,0.301,0.424	0.22,0.079,0.143	0.181	ADP ribosylation factor at 51F	36699
FBgn0023407	B4	chr2L	-	13512959	13513473	13509466	13509792	13534906	13535026	2645	211,161,223	5,3,3	251,303,242	11,19,13	579	65	0.00032722	0.0110519	0.826,0.858,0.893	0.719,0.642,0.676	0.18	B4	34767
FBgn0027066	Eb1	chr2R	+	6754179	6754438	6752842	6752988	6754701	6754844	2745	705,625,718	9,4,8	795,1080,926	14,27,26	324	65	0.000323735	0.0110519	0.94,0.969,0.947	0.919,0.889,0.877	0.057	Eb1	35584
FBgn0037443	Dmtn	chr3R	-	6392879	6392959	6391304	6392742	6393731	6393911	2753	67,42,63	17,12,19	73,83,94	7,7,3	145	65	1.01945e-06	0.000109035	0.639,0.611,0.598	0.824,0.842,0.934	-0.251	Dementin	40792
FBgn0037443	Dmtn	chr3R	-	6405377	6405660	6393731	6393911	6405741	6405895	2757	566,479,561	21,5,16	626,815,722	2,9,4	348	65	4.86331e-06	0.000403801	0.834,0.947,0.868	0.983,0.944,0.971	-0.083	Dementin	40792
FBgn0013718	nuf	chr3L	+	14231596	14231635	14231176	14231325	14231926	14232500	2764	267,220,218	31,28,30	260,276,274	10,16,12	104	65	1.2434e-06	0.000125388	0.843,0.831,0.82	0.942,0.915,0.935	-0.099	nuclear fallout	39572
FBgn0052982	CG32982	chr2L	+	9148754	9148799	9126760	9127466	9154658	9154765	2784	7,6,4	21,16,15	1,4,4	39,43,44	110	65	0.000449102	0.0138437	0.165,0.181,0.136	0.015,0.052,0.051	0.121	uncharacterized protein	34237
FBgn0052111	NA	chr3L	+	12642046	12642878	12627933	12628407	12644801	12645040	2809	62,63,58	4,2,3	94,63,109	0,0,0	897	65	2.71555e-08	4.79228e-06	0.529,0.695,0.584	1.0,1.0,1.0	-0.397	NA	NA
FBgn0263346	CG43427	chr3R	+	4680228	4680579	4659578	4660399	4680778	4680837	2824	30,31,42	20,22,26	9,9,14	20,20,40	416	65	2.26706e-07	2.90967e-05	0.19,0.18,0.202	0.066,0.066,0.052	0.129	uncharacterized protein	40583
FBgn0263346	CG43427	chr3R	+	4680228	4680579	4670796	4670850	4680778	4680837	2825	37,42,51	86,74,110	9,11,18	72,101,117	416	65	1.50193e-10	4.60961e-08	0.063,0.081,0.068	0.019,0.017,0.023	0.051	uncharacterized protein	40583
FBgn0263346	CG43427	chr3R	+	4710615	4710720	4710176	4710352	4710897	4711945	2829	185,205,210	76,76,81	348,375,303	62,81,70	170	65	3.24332e-06	0.000282649	0.482,0.508,0.498	0.682,0.639,0.623	-0.152	uncharacterized protein	40583
FBgn0031213	galectin	chr2L	+	73819	73897	73484	73692	74902	75018	2867	68,57,45	51,45,65	154,135,124	37,48,46	143	65	6.99929e-08	1.05363e-05	0.377,0.365,0.239	0.654,0.561,0.551	-0.262	galectin	33162
FBgn0250839	CG2016	chr3R	-	4960667	4960973	4959903	4960022	4961311	4961351	2879	639,633,552	5,9,6	900,1066,887	1,3,0	371	65	8.40969e-06	0.000605755	0.957,0.925,0.942	0.994,0.984,1.0	-0.051	CG2016	40612
FBgn0086254	CG6084	chr3L	-	11620922	11621103	11620534	11620665	11621213	11621422	2954	539,460,546	955,989,1265	747,728,743	934,955,1142	246	65	5.32748e-06	0.000432261	0.13,0.109,0.102	0.174,0.168,0.147	-0.049	CG6084	39304
FBgn0058178	CG40178	chr3L	-	26008060	26008177	25977966	25978150	26013542	26013721	3055	116,138,109	192,192,152	204,213,184	187,202,201	182	65	0.000702757	0.0196856	0.177,0.204,0.204	0.28,0.274,0.246	-0.072	uncharacterized protein	3354941
FBgn0032946	nrv3	chr2L	+	21388281	21388287	21385277	21385397	21388502	21388669	3081	420,593,568	1118,1273,1197	553,592,794	1904,2075,2172	71	65	0.00022189	0.00851148	0.256,0.299,0.303	0.21,0.207,0.251	0.063	nervana 3	35408
FBgn0053558	mim	chr2R	-	6929072	6929273	6927389	6928836	6929822	6930098	3100	321,247,350	31,31,29	229,336,268	47,58,50	266	65	0.000107464	0.0048941	0.717,0.661,0.747	0.544,0.586,0.567	0.143	missing-in-metastasis	2768716
FBgn0053558	mim	chr2R	-	6929822	6930098	6928508	6928836	6930248	6930370	3103	678,513,678	43,28,44	619,694,616	80,74,58	341	65	4.57717e-05	0.00248541	0.75,0.777,0.746	0.596,0.641,0.669	0.122	missing-in-metastasis	2768716
FBgn0035049	Mmp1	chr2R	-	24672550	24673316	24671293	24672306	24674972	24675141	3120	110,142,144	12,10,12	186,233,308	26,43,56	831	65	0.00186077	0.0419154	0.418,0.526,0.484	0.359,0.298,0.301	0.157	Matrix metalloproteinase 1	37949
FBgn0266566	CG45105	chr3R	-	15914385	15914503	15912664	15913951	15914795	15914880	3126	13,10,4	0,0,2	10,12,13	4,4,2	183	65	0.00187564	0.0419154	1.0,1.0,0.415	0.47,0.516,0.698	0.244	uncharacterized protein	41932
FBgn0039140	Miro	chr3R	-	24035263	24035326	24034361	24035029	24035613	24036818	3133	153,103,134	35,24,33	154,171,182	16,21,25	128	65	0.000589149	0.0171851	0.689,0.685,0.673	0.83,0.805,0.787	-0.125	Mitochondrial Rho	42845
FBgn0010352	Nc73EF	chr3L	+	16966067	16966358	16964823	16964978	16967381	16968080	3155	1707,1495,1868	810,547,831	1897,2043,1596	1118,1152,960	356	65	0.000396959	0.0125486	0.278,0.333,0.291	0.237,0.245,0.233	0.062	Neural conserved at 73EF	39899
FBgn0038826	Syp	chr3R	+	20793715	20793851	20792313	20792555	20795138	20795274	3204	18,13,27	91,115,98	6,12,8	120,124,160	201	65	1.05859e-05	0.000739863	0.06,0.035,0.082	0.016,0.03,0.016	0.038	Syncrip	42460
FBgn0038826	Syp	chr3R	+	20793715	20793851	20792313	20792555	20797143	20797277	3205	17,11,27	8,6,6	6,12,7	11,12,16	201	65	0.000240606	0.00894602	0.407,0.372,0.593	0.15,0.244,0.124	0.285	Syncrip	42460
FBgn0038826	Syp	chr3R	+	20802289	20802551	20800016	20800300	20805946	20806223	3212	120,123,119	0,3,9	129,169,162	0,0,0	327	65	6.4879e-06	0.000514585	1.0,0.891,0.724	1.0,1.0,1.0	-0.128	Syncrip	42460
FBgn0026428	HDAC6	chrX	+	15338836	15338924	15338071	15338704	15339626	15340360	3250	596,446,464	73,62,69	679,559,605	40,30,44	153	65	4.44856e-08	7.30289e-06	0.776,0.753,0.741	0.878,0.888,0.854	-0.117	Histone deacetylase 6	32461
FBgn0004838	Hrb27C	chr2L	+	6922734	6922826	6920703	6920861	6923783	6924400	3280	395,499,455	23,42,41	472,512,726	15,33,30	157	65	0.00170128	0.039147	0.877,0.831,0.821	0.929,0.865,0.909	-0.058	Heterogeneous nuclear ribonucleoprotein at 27C	33968
FBgn0020503	CLIP-190	chr2L	+	17402374	17402485	17401515	17401581	17404060	17404640	3322	816,730,798	31,39,42	981,1013,1369	27,25,41	176	65	0.000826166	0.0221746	0.907,0.874,0.875	0.931,0.937,0.925	-0.046	Cytoplasmic linker protein 190	35042
FBgn0000114	bru1	chr2L	+	12240867	12241780	12201325	12201771	12271590	12272084	3400	195,197,227	2,9,5	296,387,264	0,4,1	978	65	0.000511697	0.0150503	0.866,0.593,0.751	1.0,0.865,0.946	-0.2	bruno 1	34648
FBgn0032681	CG10283	chr2L	-	18474902	18474956	18474118	18474582	18475153	18475273	3450	33,36,40	13,11,18	55,54,61	5,7,6	119	65	1.37744e-05	0.000908723	0.581,0.641,0.548	0.857,0.808,0.847	-0.247	uncharacterized protein	35102
FBgn0261243	Psa	chr3L	+	1517986	1518052	1517599	1517755	1518176	1518796	3452	7,4,9	0,2,0	4,10,9	6,4,2	131	65	0.000484077	0.0144787	1.0,0.498,1.0	0.249,0.554,0.691	0.335	Puromycin sensitive aminopeptidase	38175
FBgn0034860	CG9812	chr2R	-	23413532	23413793	23413013	23413133	23414496	23414765	3465	229,186,225	316,259,327	155,262,244	469,766,775	326	65	7.0155e-13	3.09515e-10	0.126,0.125,0.121	0.062,0.064,0.059	0.062	CG9812	37709
FBgn0039938	Sox102F	chr4	-	806821	806956	802397	803327	807185	807347	3488	151,130,136	34,21,25	95,134,122	48,37,41	200	65	0.00159284	0.0376049	0.591,0.668,0.639	0.391,0.541,0.492	0.158	Sox102F	43844
FBgn0002921	Atpalpha	chr3R	+	20959236	20959380	20957733	20958167	20962214	20962295	3509	146,172,204	11,18,12	193,231,365	3,1,6	209	65	4.57483e-09	9.78598e-07	0.805,0.748,0.841	0.952,0.986,0.95	-0.165	Na pump alpha subunit	48971
FBgn0002921	Atpalpha	chr3R	+	20960725	20960825	20957733	20958167	20962214	20962295	3513	401,511,420	11,18,12	655,614,734	3,1,6	165	65	3.3853e-09	7.96561e-07	0.935,0.918,0.932	0.989,0.996,0.98	-0.06	Na pump alpha subunit	48971
FBgn0261804	CG42750	chr2L	-	18215463	18215703	18210556	18211298	18215764	18215846	3577	12,7,8	36,34,53	27,56,48	51,47,49	305	65	6.15516e-09	1.27792e-06	0.066,0.042,0.031	0.101,0.203,0.173	-0.113	uncharacterized protein	35090
FBgn0053208	Mical	chr3R	-	10009732	10014826	10008695	10008854	10014989	10015105	3586	628,372,614	90,62,79	502,549,533	118,133,98	5159	65	0.000662985	0.0189474	0.081,0.07,0.089	0.051,0.049,0.064	0.025	Molecule interacting with CasL	41225
FBgn0053208	Mical	chr3R	-	10009736	10014826	10008695	10008854	10014989	10015105	3587	629,372,614	90,62,79	503,552,533	118,133,98	5155	65	0.000702295	0.0196856	0.081,0.07,0.089	0.051,0.05,0.064	0.025	Molecule interacting with CasL	41225
FBgn0032988	Tif-IA	chr2L	+	22253745	22253921	22250371	22250853	22257652	22257902	3600	441,424,464	7,12,4	547,551,556	4,1,1	241	65	4.24015e-05	0.00237549	0.944,0.905,0.969	0.974,0.993,0.993	-0.047	Tif-IA	35454
FBgn0033159	Dscam1	chr2R	-	7350157	7350281	7348130	7348975	7350373	7350497	3692	1,0,1	1,1,2	2,3,5	0,2,0	189	65	2.96257e-06	0.000264719	0.256,0.0,0.147	1.0,0.34,1.0	-0.646	Down syndrome cell adhesion molecule 1	35652
FBgn0005561	sv	chr4	+	1109108	1109600	1108097	1108344	1110780	1110888	3721	180,170,162	10,10,2	321,330,343	4,2,5	557	65	0.000899915	0.0238816	0.677,0.665,0.904	0.904,0.951,0.889	-0.166	shaven	43825
FBgn0003371	sgg	chrX	+	2669633	2669753	2641797	2642093	2669912	2670103	3739	12,16,27	171,176,199	13,10,15	292,327,307	185	65	0.00011714	0.00523351	0.024,0.031,0.046	0.015,0.011,0.017	0.019	shaggy	31248
FBgn0003371	sgg	chrX	+	2669633	2669753	2642753	2643732	2669912	2670103	3740	12,16,25	33,30,34	11,8,12	39,51,50	185	65	0.000805674	0.021874	0.113,0.158,0.205	0.09,0.052,0.078	0.085	shaggy	31248
FBgn0003371	sgg	chrX	+	2669633	2669753	2659147	2661093	2669912	2670103	3741	12,15,25	98,101,103	11,8,12	119,147,140	185	65	0.000986845	0.0258005	0.041,0.05,0.079	0.031,0.019,0.029	0.03	shaggy	31248
FBgn0003371	sgg	chrX	+	2674596	2674921	2673174	2673618	2677100	2677846	3744	396,289,387	141,149,137	308,456,385	247,369,250	390	65	3.08203e-08	5.18001e-06	0.319,0.244,0.32	0.172,0.171,0.204	0.112	shaggy	31248
FBgn0027932	Akap200	chr2L	+	8428319	8429462	8427614	8428067	8430280	8430544	3764	1425,1666,1559	112,119,92	1608,1444,1677	164,143,167	1208	65	0.000918899	0.024294	0.406,0.43,0.477	0.345,0.352,0.351	0.088	A kinase anchor protein 200	34170
FBgn0001991	Ca-alpha1D	chr2L	+	16187454	16187840	16185192	16185626	16189024	16189155	3823	413,286,360	216,171,169	592,609,488	371,524,364	451	65	0.0011487	0.0289596	0.216,0.194,0.235	0.187,0.143,0.162	0.051	Ca[2+]-channel protein alpha[[1]] subunit D	34950
FBgn0032801	CG10165	chr2L	-	19528770	19528996	19528087	19528369	19530089	19530305	3826	24,19,14	0,3,0	16,13,17	6,7,4	291	65	0.000112996	0.00508048	1.0,0.586,1.0	0.373,0.293,0.487	0.478	uncharacterized protein	35242
FBgn0005278	Sam-S	chr2L	+	111004	111117	110754	110877	111906	112019	3831	993,588,768	175,167,204	327,410,582	302,278,306	178	65	1.98064e-13	1.07549e-10	0.674,0.563,0.579	0.283,0.35,0.41	0.258	S-adenosylmethionine Synthetase	48552
FBgn0005278	Sam-S	chr2L	+	111906	112019	111004	111117	112689	113369	3834	625,536,634	622,279,400	685,673,712	156,218,261	178	65	6.41604e-08	1.02934e-05	0.268,0.412,0.367	0.616,0.53,0.499	-0.199	S-adenosylmethionine Synthetase	48552
FBgn0003093	Pkc98E	chr3R	+	29042825	29042857	29042166	29042240	29044366	29044437	3855	137,138,124	1,0,5	204,245,222	5,16,9	97	65	0.00117686	0.029532	0.989,1.0,0.943	0.965,0.911,0.943	0.038	Protein C kinase 98E	43428
FBgn0037720	CG8312	chr3R	+	9607912	9607974	9591308	9592185	9621518	9622417	3857	29,22,30	27,15,28	9,23,18	39,66,69	127	65	4.32239e-09	9.53492e-07	0.355,0.429,0.354	0.106,0.151,0.118	0.254	CG8312	41163
FBgn0032889	CG9331	chr2L	+	20825271	20825512	20824433	20824493	20825658	20826087	3869	123,126,96	72,66,73	194,169,129	48,33,47	306	65	3.04609e-06	0.000268779	0.266,0.289,0.218	0.462,0.521,0.368	-0.193	CG9331	35347
FBgn0032889	CG9331	chr2L	+	20825271	20825512	20824433	20824493	20825667	20826087	3870	137,140,103	55,53,40	203,179,145	40,32,31	306	65	2.74892e-05	0.00165851	0.346,0.359,0.354	0.519,0.543,0.498	-0.167	CG9331	35347
FBgn0032889	CG9331	chr2L	+	20825271	20825512	20824433	20824630	20825658	20826087	3872	119,122,88	0,1,0	193,168,123	2,4,5	306	65	0.00036777	0.0119087	1.0,0.963,1.0	0.953,0.899,0.839	0.091	CG9331	35347
FBgn0032938	CG8671	chr2L	+	21279883	21280447	21277277	21278429	21281131	21281337	3928	595,488,595	28,30,39	832,908,879	21,28,24	629	65	3.39472e-05	0.00196421	0.687,0.627,0.612	0.804,0.77,0.791	-0.146	CG8671	35400
FBgn0034971	CG3209	chr2R	+	24071990	24072224	24070767	24071004	24072704	24072961	3963	496,409,414	33,37,53	618,631,672	26,29,45	299	65	0.00122154	0.0303621	0.766,0.706,0.629	0.838,0.825,0.765	-0.109	CG3209	37852
FBgn0030719	eIF5	chrX	-	15991082	15991382	15989853	15989950	15991821	15991974	3986	714,843,754	20,32,15	866,900,1156	10,12,12	365	65	2.89085e-05	0.00171483	0.864,0.824,0.9	0.939,0.93,0.945	-0.075	eIF5	32566
FBgn0264607	CaMKII	chr4	-	1040012	1040078	1038358	1038434	1045155	1045248	4047	452,416,419	17,28,22	726,656,556	55,52,59	131	65	0.00188527	0.0419154	0.93,0.881,0.904	0.868,0.862,0.824	0.054	Calcium/calmodulin-dependent protein kinase II	43828
FBgn0264607	CaMKII	chr4	-	1043467	1043521	1037645	1037740	1045155	1045248	4052	91,102,110	11,13,19	104,138,126	32,34,38	119	65	0.000624701	0.018074	0.819,0.811,0.76	0.64,0.689,0.644	0.139	Calcium/calmodulin-dependent protein kinase II	43828
FBgn0264607	CaMKII	chr4	-	1043467	1043521	1038358	1038434	1045155	1045248	4053	184,203,207	17,28,22	204,269,251	55,52,59	119	65	2.14963e-05	0.00135484	0.855,0.798,0.837	0.67,0.739,0.699	0.127	Calcium/calmodulin-dependent protein kinase II	43828
FBgn0264607	CaMKII	chr4	-	1043467	1043521	1040012	1040078	1045155	1045248	4054	327,321,355	12,9,13	403,459,419	26,35,29	119	65	0.000370712	0.0119491	0.937,0.951,0.937	0.894,0.877,0.888	0.055	Calcium/calmodulin-dependent protein kinase II	43828
FBgn0264607	CaMKII	chr4	-	1043467	1043524	1038358	1038434	1045155	1045248	4056	764,998,912	17,28,22	1097,1248,1327	55,52,59	122	65	0.000210245	0.00810996	0.96,0.95,0.957	0.914,0.927,0.923	0.034	Calcium/calmodulin-dependent protein kinase II	43828
FBgn0264607	CaMKII	chr4	-	1043467	1043524	1038358	1038437	1045155	1045248	4057	910,1185,1049	70,65,89	1300,1433,1504	204,140,164	122	65	7.33242e-06	0.000560962	0.874,0.907,0.863	0.772,0.845,0.83	0.066	Calcium/calmodulin-dependent protein kinase II	43828
FBgn0264607	CaMKII	chr4	-	1043467	1043524	1040012	1040078	1045155	1045248	4059	910,1115,1069	12,9,13	1299,1437,1499	26,35,29	122	65	0.00106976	0.0274734	0.976,0.985,0.978	0.964,0.956,0.965	0.018	Calcium/calmodulin-dependent protein kinase II	43828
FBgn0039970	CG17508	chr2R	+	5610063	5610256	5609012	5609489	5611191	5611586	4065	1572,1213,1521	10,10,15	1737,1665,1754	3,5,3	258	65	5.23397e-05	0.00275721	0.975,0.968,0.962	0.993,0.988,0.993	-0.023	uncharacterized protein	49893
FBgn0051523	CG31523	chr3R	-	4472840	4473188	4468463	4468599	4478632	4479106	4108	18,40,38	1,1,3	23,25,23	11,7,7	413	65	1.55434e-05	0.00100661	0.739,0.863,0.666	0.248,0.36,0.341	0.44	uncharacterized protein	326148
FBgn0033504	CAP	chr2R	+	10294149	10294182	10293860	10293933	10294611	10294765	4174	52,33,44	25,30,21	85,107,80	26,16,28	98	65	0.00188465	0.0419154	0.58,0.422,0.582	0.684,0.816,0.655	-0.19	CAP	36084
FBgn0015221	Fer2LCH	chr3R	+	30389415	30389442	30389198	30389328	30389696	30390584	4256	396,344,399	834,767,924	285,270,336	941,970,1430	92	65	1.03446e-07	1.43182e-05	0.251,0.241,0.234	0.176,0.164,0.142	0.081	Ferritin 2 light chain homologue	44965
FBgn0024321	NK7.1	chr3R	-	14349921	14350003	14344224	14345184	14367192	14367499	4341	18,30,24	31,35,30	40,56,59	27,22,22	147	65	1.21017e-05	0.000824488	0.204,0.275,0.261	0.396,0.53,0.543	-0.243	NK7.1	41747
FBgn0031995	CG8475	chr2L	-	8194044	8194059	8193124	8193229	8195020	8195569	4416	28,25,35	25,18,29	48,85,80	22,17,15	80	65	1.25892e-05	0.000846354	0.476,0.53,0.495	0.639,0.802,0.813	-0.251	CG8475	34114
FBgn0259685	crb	chr3R	+	24307012	24307141	24305890	24306883	24308195	24308728	4445	87,81,80	2,4,3	81,106,126	9,15,17	194	65	5.36667e-05	0.00280617	0.936,0.872,0.899	0.751,0.703,0.713	0.18	crumbs	42896
FBgn0013733	shot	chr2R	-	13871665	13871725	13871293	13871338	13871978	13872153	4463	218,194,210	126,118,134	375,423,395	154,166,167	125	65	0.000700659	0.0196856	0.474,0.461,0.449	0.559,0.57,0.552	-0.099	short stop	36542
FBgn0032860	CG15130	chr2L	-	20423350	20423480	20423105	20423273	20424274	20424427	4477	3,4,2	0,0,0	1,0,5	2,1,0	195	65	0.00206579	0.0447464	1.0,1.0,1.0	0.143,0.0,1.0	0.619	uncharacterized protein	35312
FBgn0033010	Atf6	chr2R	+	5148174	5149156	5144732	5144858	5152788	5154756	4494	1156,1379,1224	3,14,8	1498,1561,1657	3,2,4	1047	65	0.00036154	0.0117696	0.96,0.859,0.905	0.969,0.98,0.963	-0.063	Atf6	35480
FBgn0033010	Atf6	chr2R	+	5148200	5149156	5144732	5144858	5152788	5154194	4495	1199,1428,1263	3,14,8	1542,1623,1736	3,2,4	1021	65	0.000333102	0.011197	0.962,0.867,0.91	0.97,0.981,0.965	-0.059	Atf6	35480
FBgn0032156	CG13124	chr2L	-	9905137	9905291	9904826	9905083	9905874	9905971	4507	257,204,208	119,124,103	261,344,327	200,266,311	219	65	4.99844e-05	0.00265293	0.391,0.328,0.375	0.279,0.277,0.238	0.1	uncharacterized protein	34310
FBgn0053523	CG33523	chr3L	+	5926736	5926834	5925400	5925624	5928223	5928296	4542	38,39,48	49,65,57	44,43,39	110,102,96	163	65	0.00117977	0.029532	0.236,0.193,0.251	0.138,0.144,0.139	0.086	uncharacterized protein	38668
FBgn0085638	CG41378	chr2R	-	2830707	2830781	2770379	2770710	2830865	2831043	4581	89,133,92	2,2,0	87,110,94	10,2,5	139	65	0.00034036	0.011333	0.954,0.969,1.0	0.803,0.963,0.898	0.086	uncharacterized protein	5740475
FBgn0085638	CG41378	chr2R	-	2830707	2831043	2770418	2770710	2846507	2846661	4582	628,612,664	27,32,18	405,438,460	68,39,48	401	65	6.5896e-08	1.03369e-05	0.79,0.756,0.857	0.491,0.645,0.608	0.22	uncharacterized protein	5740475
FBgn0085638	CG41378	chr2R	-	2830865	2831043	2770379	2770710	2846507	2846661	4585	185,224,215	27,32,18	147,137,174	68,39,48	243	65	9.45075e-07	0.000104239	0.647,0.652,0.762	0.366,0.484,0.492	0.24	uncharacterized protein	5740475
FBgn0037747	CG8481	chr3R	+	9768744	9768838	9767833	9768140	9768922	9770027	4639	90,121,113	107,79,94	101,107,125	173,168,170	159	65	0.000223066	0.00851148	0.256,0.385,0.33	0.193,0.207,0.231	0.113	CG8481	41195
FBgn0025936	Eph	chr4	+	617303	617351	616004	616181	618347	618476	4660	80,108,94	189,221,199	73,93,117	326,315,298	113	65	0.000801794	0.0218528	0.196,0.219,0.214	0.114,0.145,0.184	0.062	Eph receptor tyrosine kinase	43803
FBgn0035978	UGP	chr3L	-	9353512	9353518	9352881	9353228	9353737	9353829	4725	52,42,50	568,473,672	62,69,80	431,559,538	71	65	0.000361807	0.0117696	0.077,0.075,0.064	0.116,0.102,0.12	-0.041	UGP	39065
FBgn0053653	NA	chr4	+	1261951	1262093	1255841	1255998	1264655	1264965	4804	1218,1229,1237	36,38,42	1849,1708,1754	10,10,2	207	65	0	0	0.914,0.91,0.902	0.983,0.982,0.996	-0.078	NA	NA
FBgn0015609	CadN	chr2L	-	17652666	17652905	17651278	17651491	17655668	17655910	4810	77,67,59	98,63,49	166,200,161	95,125,97	304	65	0.000205574	0.00797335	0.144,0.185,0.205	0.272,0.255,0.262	-0.085	Cadherin-N	35070
FBgn0261808	cu	chr3R	+	11204564	11204831	11197591	11197848	11206905	11207138	4852	344,253,461	17,14,23	209,225,250	24,30,31	332	65	4.64154e-06	0.000390055	0.798,0.78,0.797	0.63,0.595,0.612	0.179	curled	41339
FBgn0261808	cu	chr3R	+	11206520	11206625	11204564	11204831	11206905	11207138	4855	33,40,26	97,53,129	48,47,56	38,49,80	170	65	2.24515e-05	0.00140252	0.115,0.224,0.072	0.326,0.268,0.211	-0.131	curled	41339
FBgn0266492	SclB	chr2L	+	16840269	16840578	16839212	16839355	16841344	16841425	4876	143,133,152	10,8,8	217,197,186	4,7,2	374	65	0.00184445	0.0419154	0.713,0.743,0.768	0.904,0.83,0.942	-0.151	Sarcolamban B	19834948
FBgn0002121	l(2)gl	chr2L	-	20830	20973	17052	17212	21065	21376	4913	5,3,2	1,2,0	0,1,0	1,3,3	208	65	1.52569e-05	0.000997206	0.61,0.319,1.0	0.0,0.094,0.0	0.612	lethal (2) giant larvae	33156
FBgn0002121	l(2)gl	chr2L	-	20830	20973	19879	20015	21065	21376	4914	4,3,1	2,0,0	0,1,0	1,2,3	208	65	2.07168e-06	0.000197622	0.385,1.0,1.0	0.0,0.135,0.0	0.75	lethal (2) giant larvae	33156
FBgn0002121	l(2)gl	chr2L	-	20830	20973	19884	20020	21065	21376	4915	8,5,3	8,12,9	0,1,3	5,16,20	208	65	0.000326093	0.0110519	0.238,0.115,0.094	0.0,0.019,0.045	0.128	lethal (2) giant larvae	33156
FBgn0261552	ps	chr3R	+	9439345	9439705	9419806	9420047	9440680	9441665	4940	298,258,266	9,6,0	249,260,368	2,0,2	425	65	0.00138548	0.0337244	0.835,0.868,1.0	0.95,1.0,0.966	-0.071	pasilla	44258
FBgn0261552	ps	chr3R	+	9440680	9441665	9419806	9420047	9444010	9444076	4955	455,402,423	0,0,0	360,568,541	3,3,2	1050	65	0.00206448	0.0447464	1.0,1.0,1.0	0.881,0.921,0.944	0.085	pasilla	44258
FBgn0261552	ps	chr3R	+	9444010	9444076	9432028	9432839	9445043	9445187	4974	39,55,76	35,54,50	28,38,41	52,59,76	131	65	6.45376e-05	0.003231	0.356,0.336,0.43	0.211,0.242,0.211	0.153	pasilla	44258
FBgn0261552	ps	chr3R	+	9444010	9444076	9440680	9441665	9445043	9445187	4978	19,33,33	40,42,35	8,17,19	38,50,62	131	65	0.000182899	0.00730631	0.191,0.281,0.319	0.095,0.144,0.132	0.14	pasilla	44258
FBgn0032515	loqs	chr2L	+	13384526	13384794	13383736	13384022	13384983	13385671	5049	237,194,223	181,244,274	372,372,346	242,265,284	333	65	0.00043793	0.0136183	0.204,0.134,0.137	0.231,0.215,0.192	-0.054	loquacious	34751
FBgn0032515	loqs	chr2L	+	13384656	13384794	13383736	13384022	13384983	13385671	5050	356,300,335	181,244,274	525,595,548	242,265,284	203	65	0.00189116	0.0419154	0.386,0.282,0.281	0.41,0.418,0.382	-0.087	loquacious	34751
FBgn0016977	spen	chr2L	+	164158	164234	160008	163001	175360	175447	5074	6,1,1	5,0,9	2,3,3	0,2,0	141	65	0.000686808	0.0194706	0.356,1.0,0.049	1.0,0.409,1.0	-0.335	split ends	44205
FBgn0003638	su(w[a])	chrX	+	1042729	1042885	1042259	1042432	1043212	1043421	5081	289,261,281	138,119,130	346,375,292	245,302,254	221	65	2.43199e-06	0.000222953	0.381,0.392,0.389	0.293,0.268,0.253	0.116	suppressor of white-apricot	31054
FBgn0033494	KCNQ	chr2R	-	10148632	10149094	10148081	10148152	10150855	10151052	5103	341,303,372	3,7,7	533,609,518	3,3,1	527	65	0.000778427	0.021381	0.933,0.842,0.868	0.956,0.962,0.985	-0.087	KCNQ potassium channel	36071
FBgn0033494	KCNQ	chr2R	-	10149347	10149440	10148081	10148152	10150855	10151052	5106	43,28,49	3,7,7	86,58,46	3,3,1	158	65	0.00183049	0.0418169	0.855,0.622,0.742	0.922,0.888,0.95	-0.18	KCNQ potassium channel	36071
FBgn0010415	Sdc	chr2R	-	21398064	21398580	21394877	21395045	21398886	21399313	5124	367,254,323	206,171,207	226,329,351	324,279,269	581	65	3.97669e-05	0.00227432	0.166,0.142,0.149	0.072,0.117,0.127	0.047	Syndecan	37447
FBgn0010415	Sdc	chr2R	-	21398064	21398580	21394877	21395045	21399174	21399313	5125	386,266,337	84,97,140	237,341,369	185,174,208	581	65	1.33522e-05	0.000889183	0.34,0.235,0.212	0.125,0.18,0.166	0.105	Syndecan	37447
FBgn0010415	Sdc	chr2R	-	21398064	21398583	21394877	21395045	21398886	21399313	5126	367,255,325	206,171,207	227,329,355	324,279,269	584	65	4.28245e-05	0.0023803	0.165,0.142,0.149	0.072,0.116,0.128	0.047	Syndecan	37447
FBgn0010415	Sdc	chr2R	-	21398064	21398583	21394877	21395045	21399174	21399313	5127	371,257,347	84,97,140	235,343,364	185,174,208	584	65	7.97033e-06	0.000580026	0.33,0.228,0.216	0.124,0.18,0.163	0.102	Syndecan	37447
FBgn0038610	CG7675	chr3R	-	18380212	18380354	18379225	18379364	18381031	18381178	5157	60,53,55	131,165,144	64,35,53	201,231,279	207	65	0.000131058	0.00564107	0.126,0.092,0.107	0.091,0.045,0.056	0.044	CG7675	42211
FBgn0058191	CG40191	chr2R	+	1265342	1266052	1265170	1265293	1266191	1266349	5169	1334,1493,1330	49,23,48	3233,3671,3440	11,4,5	775	65	0	0	0.695,0.845,0.699	0.961,0.987,0.983	-0.231	uncharacterized protein	3354930
FBgn0040056	CG17698	chr3L	+	23748139	23748373	23747872	23748060	23748423	23748716	5180	1718,1542,1624	11,18,9	1894,2074,1801	9,0,2	299	65	1.1335e-05	0.000784446	0.971,0.949,0.975	0.979,1.0,0.995	-0.026	uncharacterized protein	4379919
FBgn0026401	Nipped-B	chr2R	-	4698502	4698996	4695461	4695610	4699058	4699151	5195	1328,1162,1228	24,6,22	2013,1894,1748	9,9,16	559	65	0.00043731	0.0136183	0.865,0.957,0.866	0.963,0.961,0.927	-0.054	Nipped-B	3355136
FBgn0058263	MFS17	chr2R	-	2515642	2515908	2494741	2495023	2521440	2522511	5292	141,142,150	127,127,129	122,144,114	174,159,171	331	65	0.00141096	0.0337671	0.179,0.18,0.186	0.121,0.151,0.116	0.052	Major Facilitator Superfamily Transporter 17	3354861
FBgn0058263	MFS17	chr2R	-	2520578	2522511	2515642	2515908	2553782	2553877	5297	2082,1696,1706	1,6,5	2510,3177,2356	4,0,0	1998	65	0.00206649	0.0447464	0.985,0.902,0.917	0.953,1.0,1.0	-0.05	Major Facilitator Superfamily Transporter 17	3354861
FBgn0011754	PhKgamma	chrX	+	11699322	11699406	11698499	11698597	11703289	11703448	5327	397,295,362	116,103,113	392,396,305	188,199,159	149	65	6.62886e-05	0.00324952	0.599,0.555,0.583	0.476,0.465,0.456	0.113	Phosphorylase kinase gamma	32120
FBgn0011754	PhKgamma	chrX	+	11700620	11701127	11699322	11699406	11703289	11703448	5329	257,222,273	197,140,165	309,378,314	157,163,132	572	65	0.000733814	0.0203937	0.129,0.153,0.158	0.183,0.209,0.213	-0.055	Phosphorylase kinase gamma	32120
FBgn0069969	CG40498	chr2R	-	929050	929292	927355	927570	946775	946843	5333	659,716,655	3,8,12	1629,1691,1510	5,1,4	307	65	5.96218e-06	0.000478262	0.979,0.95,0.92	0.986,0.997,0.988	-0.041	uncharacterized protein	3354890
FBgn0069969	CG40498	chr2R	-	929050	929292	927355	927570	949870	949946	5334	854,930,869	44,59,60	2013,2065,1867	59,69,89	307	65	0.000129159	0.00562344	0.804,0.769,0.754	0.878,0.864,0.816	-0.077	uncharacterized protein	3354890
FBgn0069969	CG40498	chr2R	-	946775	946843	927355	927570	951126	951252	5337	4,9,13	44,45,36	6,7,5	108,83,107	133	65	0.000321549	0.0110519	0.043,0.089,0.15	0.026,0.04,0.022	0.065	uncharacterized protein	3354890
FBgn0069969	CG40498	chr2R	-	946775	946843	929050	929292	951126	951252	5339	11,11,11	71,91,96	11,31,6	336,314,369	133	65	0.00030348	0.010658	0.07,0.056,0.053	0.016,0.046,0.008	0.036	uncharacterized protein	3354890
FBgn0069969	CG40498	chr2R	-	949870	949946	927355	927570	951126	951252	5341	310,382,421	44,45,36	513,530,574	108,83,107	141	65	0.000344912	0.0113773	0.765,0.796,0.844	0.686,0.746,0.712	0.087	uncharacterized protein	3354890
FBgn0069969	CG40498	chr2R	-	949870	949946	929050	929292	951126	951252	5342	473,547,585	71,91,96	848,862,849	336,314,369	141	65	2.22045e-16	1.95927e-13	0.754,0.735,0.737	0.538,0.559,0.515	0.205	uncharacterized protein	3354890
FBgn0259223	CG42323	chrX	+	18424218	18424542	18423493	18423761	18426270	18426376	5363	0,0,1	2,1,2	1,5,4	1,1,1	389	65	9.67276e-05	0.00449211	0.0,0.0,0.077	0.143,0.455,0.401	-0.307	uncharacterized protein	32825
FBgn0266758	Esyt2	chr3R	+	24552897	24552983	24552485	24552656	24553233	24553331	5441	71,70,88	17,14,11	103,117,178	13,8,10	151	65	0.00231874	0.0491531	0.643,0.683,0.775	0.773,0.863,0.885	-0.14	Extended synaptotagmin-like protein 2	42929
FBgn0259163	CG42268	chr3L	-	9735970	9735992	9734011	9735289	9736927	9736965	5622	129,110,101	7,16,17	193,154,152	35,41,40	87	65	0.00114822	0.0289596	0.932,0.837,0.816	0.805,0.737,0.74	0.101	uncharacterized protein	39145
FBgn0259174	Nedd4	chr3L	+	17542550	17542812	17542199	17542384	17543504	17543612	5638	50,27,55	0,0,0	75,90,57	1,3,5	327	65	2.38268e-05	0.00147538	1.0,1.0,1.0	0.937,0.856,0.694	0.171	Nedd4	39958
FBgn0259175	ome	chr3L	+	14739434	14740148	14736042	14736135	14744188	14744443	5644	102,94,109	26,30,33	141,188,143	14,20,33	779	65	0.00223671	0.0479908	0.247,0.207,0.216	0.457,0.44,0.266	-0.164	omega	44297
FBgn0259222	CG42322	chr3R	+	20752345	20752375	20750687	20750757	20753508	20753641	5676	23,18,25	0,0,0	31,37,38	1,3,4	95	65	0.00130207	0.0321374	1.0,1.0,1.0	0.955,0.894,0.867	0.095	uncharacterized protein	42455
FBgn0259682	Jabba	chr2R	-	18757622	18757928	18757447	18757522	18758030	18758126	5712	516,524,530	84,130,99	561,590,418	42,53,40	371	65	8.39929e-09	1.64696e-06	0.518,0.414,0.484	0.701,0.661,0.647	-0.198	jabba	37164
FBgn0260660	Mp	chr3L	+	7049549	7049576	7048841	7048964	7050172	7050187	5840	124,110,106	39,33,25	145,183,141	20,22,25	92	65	0.000276446	0.00993859	0.692,0.702,0.75	0.837,0.855,0.799	-0.116	Multiplexin	38769
FBgn0261046	Dscam3	chr3R	-	17502544	17502949	17498265	17498548	17504039	17504183	5885	12,12,15	56,72,70	0,2,2	62,78,77	470	65	3.99512e-05	0.00227432	0.029,0.023,0.029	0.0,0.004,0.004	0.024	Down syndrome cell adhesion molecule 3	42103
FBgn0264908	pHCl	chr3L	-	15858100	15858151	15855756	15856353	15859811	15860026	5922	12,9,5	0,0,0	13,13,14	2,5,0	116	65	0.00019087	0.00756941	1.0,1.0,1.0	0.785,0.593,1.0	0.207	pH-sensitive chloride channel	39730
FBgn0261836	Msp300	chr2L	+	5158454	5165399	5155588	5155849	5187606	5187717	6034	235,225,180	8,5,3	309,439,415	2,1,2	7010	65	0.000156224	0.00648697	0.214,0.294,0.357	0.589,0.803,0.658	-0.395	Muscle-specific protein 300 kDa	3771968
FBgn0260941	app	chr3L	-	12215617	12215802	12213939	12214051	12216418	12216579	6044	267,272,317	4,5,6	388,462,425	1,3,0	250	65	0.000252691	0.00922949	0.946,0.934,0.932	0.99,0.976,1.0	-0.051	approximated	39399
FBgn0261988	Gprk2	chr3R	+	31410353	31410401	31405244	31405956	31433458	31433888	6066	32,21,15	62,63,66	16,27,16	103,116,114	113	65	0.00209449	0.0452141	0.229,0.161,0.116	0.082,0.118,0.075	0.077	G protein-coupled receptor kinase 2	49045
FBgn0051145	CG31145	chr3R	-	23631485	23632186	23626596	23627460	23635277	23635321	6085	95,51,66	97,98,84	60,69,53	147,174,155	766	65	6.94616e-06	0.000538824	0.077,0.042,0.063	0.033,0.033,0.028	0.029	uncharacterized protein	42784
FBgn0051145	CG31145	chr3R	-	23659991	23660044	23653738	23653768	23668218	23668340	6092	13,12,9	99,130,100	5,6,2	142,182,192	118	65	6.87278e-06	0.000538824	0.067,0.048,0.047	0.019,0.018,0.006	0.04	uncharacterized protein	42784
FBgn0039928	Cals	chr4	-	1116325	1116456	1115955	1116079	1117850	1117905	6095	1446,1358,1581	17,22,20	1981,2091,1950	8,9,9	196	65	1.37579e-06	0.000136785	0.966,0.953,0.963	0.988,0.987,0.986	-0.026	Calsyntenin-1	43824
FBgn0039928	Cals	chr4	-	1116659	1117214	1115955	1116079	1117850	1117905	6097	4332,4649,4474	17,22,20	5997,6384,6240	8,9,9	620	65	1.12462e-06	0.000115054	0.964,0.957,0.959	0.987,0.987,0.986	-0.027	Calsyntenin-1	43824
FBgn0039928	Cals	chr4	-	1120658	1120801	1117967	1119017	1121458	1121622	6099	628,883,729	10,7,11	951,1034,1203	1,2,1	208	65	2.80193e-06	0.000253575	0.952,0.975,0.954	0.997,0.994,0.997	-0.036	Calsyntenin-1	43824
FBgn0039928	Cals	chr4	-	1120658	1120801	1120105	1120606	1121458	1121622	6101	1036,1431,1196	12,30,22	1623,1705,1990	4,11,16	208	65	9.91329e-07	0.000107658	0.964,0.937,0.944	0.992,0.98,0.975	-0.034	Calsyntenin-1	43824
FBgn0262508	CG43078	chr3L	+	8581762	8581855	8579473	8579639	8585970	8586956	6132	2,3,2	3,2,1	1,4,1	1,0,0	158	65	9.782e-05	0.00451314	0.215,0.382,0.451	0.291,1.0,1.0	-0.414	uncharacterized protein	38981
FBgn0262509	nrm	chr3L	+	23021678	23021708	23020655	23020842	23024028	23024169	6138	2,4,9	81,101,89	11,16,19	84,106,114	95	65	0.000324635	0.0110519	0.017,0.026,0.065	0.082,0.094,0.102	-0.057	neuromusculin	40515
FBgn0036053	iPLA2-VIA	chr3L	-	9863776	9863914	9863320	9863616	9864192	9864349	6148	0,0,1	71,56,74	7,5,10	48,68,89	203	65	0.000293221	0.0103492	0.0,0.0,0.004	0.045,0.023,0.035	-0.033	calcium-independent phospholipase A2 VIA	39160
FBgn0036053	iPLA2-VIA	chr3L	-	9863776	9864099	9863320	9863616	9864192	9864349	6149	3,1,6	71,56,74	22,11,15	48,68,89	388	65	1.64046e-06	0.000160834	0.007,0.003,0.013	0.071,0.026,0.027	-0.034	calcium-independent phospholipase A2 VIA	39160
FBgn0262870	axo	chr3L	-	4670117	4670402	4664422	4664953	4671825	4671961	6194	43,47,52	2,3,1	119,139,165	0,0,0	350	65	0.00162272	0.0379297	0.8,0.744,0.906	1.0,1.0,1.0	-0.183	axotactin	43923
FBgn0263111	cac	chrX	-	11938920	11939121	11936691	11936843	11939694	11939858	6206	557,464,496	97,56,67	784,812,790	61,79,71	266	65	0.000278788	0.0099392	0.584,0.669,0.644	0.758,0.715,0.731	-0.102	cacophony	32158
FBgn0263077	CG43340	chr2R	+	7630176	7630328	7626490	7627172	7634215	7634314	6237	193,237,229	8,2,6	155,196,261	15,12,11	217	65	0.00120803	0.0301325	0.878,0.973,0.92	0.756,0.83,0.877	0.103	uncharacterized protein	35698
FBgn0263116	5-HT1B	chr2R	-	19028617	19029245	19027173	19027307	19032039	19032642	6252	222,172,198	0,3,0	239,302,231	3,4,6	693	65	0.00201595	0.0440576	1.0,0.843,1.0	0.882,0.876,0.783	0.101	5-hydroxytryptamine (serotonin) receptor 1B	37191
FBgn0263219	Dscam4	chr3L	+	8274551	8274669	8273175	8273329	8275504	8275667	6309	172,177,202	6,5,6	219,298,220	0,2,2	183	65	6.90331e-05	0.00330732	0.911,0.926,0.923	1.0,0.981,0.975	-0.065	Down syndrome cell adhesion molecule 4	2769008
FBgn0053143	CG33143	chr2R	+	22622158	22622300	22619804	22621159	22627805	22627948	6320	114,111,113	4,2,3	184,231,182	1,0,1	207	65	0.001583	0.037498	0.899,0.946,0.922	0.983,1.0,0.983	-0.066	uncharacterized protein	37583
FBgn0261788	Ank2	chr3L	-	7661980	7662253	7656374	7661506	7662470	7662890	6339	283,219,253	661,604,755	382,348,354	724,599,661	338	65	0.000128743	0.00562344	0.076,0.065,0.061	0.092,0.1,0.093	-0.028	Ankyrin 2	38863
FBgn0261788	Ank2	chr3L	-	7661980	7662256	7656374	7661506	7662470	7662890	6340	284,219,254	661,604,755	383,348,356	724,599,661	341	65	0.00012715	0.0056097	0.076,0.065,0.06	0.092,0.1,0.093	-0.028	Ankyrin 2	38863
FBgn0261788	Ank2	chr3L	-	7661980	7662298	7656374	7661506	7662470	7662890	6343	429,310,351	661,604,755	542,512,508	724,599,661	383	65	6.93416e-05	0.00330732	0.099,0.08,0.073	0.113,0.127,0.115	-0.034	Ankyrin 2	38863
FBgn0261788	Ank2	chr3L	-	7663692	7665982	7663258	7663324	7666165	7693855	6349	13308,16225,16713	438,392,420	19427,15441,20650	360,332,282	2355	65	9.88749e-05	0.00453219	0.456,0.533,0.523	0.598,0.562,0.669	-0.106	Ankyrin 2	38863
FBgn0261788	Ank2	chr3L	-	7666165	7693855	7663258	7663324	7696643	7696724	6351	15575,12319,16155	102,131,118	11108,9692,9026	177,195,169	27755	65	1.16684e-13	6.86396e-11	0.263,0.18,0.243	0.128,0.104,0.111	0.114	Ankyrin 2	38863
FBgn0261862	whd	chr2R	-	10471213	10471273	10470367	10470749	10471439	10471505	6490	177,170,198	63,51,63	120,182,160	68,98,123	125	65	7.58314e-06	0.000569462	0.594,0.634,0.62	0.479,0.491,0.403	0.158	withered	36109
FBgn0261862	whd	chr2R	-	10471439	10471505	10471213	10471273	10471617	10471956	6493	54,54,76	188,195,278	82,111,136	140,200,232	131	65	7.01526e-08	1.05363e-05	0.125,0.121,0.119	0.225,0.216,0.225	-0.1	withered	36109
FBgn0263776	CG43693	chr3L	-	11040421	11040667	11039997	11040068	11051261	11051371	6494	101,45,57	2,1,0	92,91,104	5,9,25	311	65	1.76567e-06	0.000170738	0.913,0.904,1.0	0.794,0.679,0.465	0.293	uncharacterized protein	39231
FBgn0263776	CG43693	chr3L	-	11046177	11046351	11039997	11040068	11051261	11051371	6496	23,14,13	2,1,0	27,33,54	5,9,25	239	65	0.000148306	0.00633065	0.758,0.792,1.0	0.595,0.499,0.37	0.362	uncharacterized protein	39231
FBgn0264001	bru3	chr3L	-	13608392	13608846	13602341	13602476	13638516	13638565	6517	64,47,63	24,19,25	54,55,55	37,44,41	519	65	0.00156007	0.0370792	0.25,0.237,0.24	0.155,0.135,0.144	0.098	bruno 3	39527
FBgn0034720	Liprin-gamma	chr2R	-	22360253	22360288	22346647	22346709	22372776	22373109	6602	117,129,88	42,38,34	381,360,347	0,0,1	100	65	0	0	0.644,0.688,0.627	1.0,1.0,0.996	-0.346	Liprin-gamma	37552
FBgn0264953	Piezo	chr2L	+	8184814	8184850	8184126	8184393	8186116	8186255	6694	8,13,16	2,2,3	21,31,36	0,0,0	101	65	5.49106e-05	0.0028293	0.72,0.807,0.774	1.0,1.0,1.0	-0.233	piezo	34112
FBgn0265434	zip	chr2R	-	24997577	24997697	24997208	24997301	25000038	25000160	6744	33,24,42	0,1,2	40,26,40	4,4,5	185	65	0.000812012	0.0219617	1.0,0.894,0.881	0.778,0.695,0.738	0.188	zipper	38001
FBgn0016917	Stat92E	chr3R	-	20541679	20542092	20540522	20541553	20552080	20552311	6756	198,193,233	39,50,48	165,249,210	62,70,106	478	65	0.000550049	0.0161112	0.408,0.344,0.398	0.266,0.326,0.212	0.115	Signal-transducer and activator of transcription protein at 92E	42428
FBgn0260934	par-1	chr2R	+	19468789	19470338	19464309	19465694	19470596	19470812	6789	1232,867,1105	63,63,59	1050,1398,1283	99,101,134	1614	65	0.00102109	0.0264995	0.441,0.357,0.43	0.299,0.358,0.278	0.098	par-1	2768852
FBgn0011656	Mef2	chr2R	-	9934318	9934377	9921609	9922003	9940744	9940953	6869	69,45,43	13,8,13	76,104,116	1,1,3	124	65	1.56257e-11	5.25248e-09	0.736,0.747,0.634	0.976,0.982,0.953	-0.265	Myocyte enhancer factor 2	36032
FBgn0011656	Mef2	chr2R	-	9934318	9934377	9921609	9922003	9958123	9958858	6870	44,23,26	3,6,3	38,72,65	2,0,0	124	65	7.83895e-06	0.000576408	0.885,0.668,0.82	0.909,1.0,1.0	-0.179	Myocyte enhancer factor 2	36032
FBgn0011656	Mef2	chr2R	-	9940744	9940953	9921609	9922003	9958123	9958858	6871	155,134,142	3,6,3	129,154,187	2,0,0	274	65	0.00022532	0.00855126	0.925,0.841,0.918	0.939,1.0,1.0	-0.085	Myocyte enhancer factor 2	36032
FBgn0039883	RhoGAP100F	chr3R	+	31837773	31837904	31836871	31837181	31839879	31840003	6880	45,39,39	3,2,2	73,85,65	0,0,1	196	65	0.000653424	0.0187501	0.833,0.866,0.866	1.0,1.0,0.956	-0.13	Rho GTPase activating protein at 100F	43758
FBgn0266579	tau	chr3R	-	27641841	27642057	27640642	27641494	27643814	27643973	6926	101,129,144	337,294,356	258,302,293	445,374,388	281	65	1.36284e-08	2.60007e-06	0.065,0.092,0.086	0.118,0.157,0.149	-0.06	tau	326116
FBgn0266579	tau	chr3R	-	27641841	27642057	27640642	27641494	27645224	27645410	6928	100,127,140	5,11,8	249,288,280	4,2,7	281	65	4.4313e-05	0.00244379	0.822,0.728,0.802	0.935,0.971,0.902	-0.152	tau	326116
FBgn0263236	SP1029	chr3R	-	29249209	29249504	29247921	29248414	29250361	29250451	6950	15,19,10	18,14,10	18,11,17	31,64,78	360	65	3.60397e-06	0.000310249	0.131,0.197,0.153	0.095,0.03,0.038	0.106	SP1029	53473
FBgn0052017	CG32017	chr4	-	1144965	1145100	1143984	1144113	1146469	1146529	6962	282,273,325	52,57,66	287,337,281	82,117,99	200	65	0.00015468	0.00646088	0.638,0.609,0.615	0.532,0.484,0.48	0.122	uncharacterized protein	317823
FBgn0052017	CG32017	chr4	-	1145207	1145321	1143984	1144113	1146469	1146529	6963	41,35,39	52,57,66	37,25,37	82,117,99	179	65	0.000252397	0.00922949	0.223,0.182,0.177	0.141,0.072,0.119	0.083	uncharacterized protein	317823
FBgn0028487	f-cup	chr3R	-	13696436	13696768	13696202	13696346	13696826	13697227	6966	10,15,18	101,88,96	39,40,58	137,163,149	397	65	0.00024692	0.0091257	0.016,0.027,0.03	0.045,0.039,0.06	-0.024	flyers-cup	41677
FBgn0028487	f-cup	chr3R	-	13696438	13696768	13696202	13696346	13696826	13697227	6967	10,15,18	101,88,96	38,39,58	137,163,149	395	65	0.000340187	0.011333	0.016,0.027,0.03	0.044,0.038,0.06	-0.023	flyers-cup	41677
FBgn0028487	f-cup	chr3R	-	13696441	13696768	13696202	13696346	13696826	13697227	6968	10,15,22	101,88,96	39,38,61	137,163,149	392	65	0.00094424	0.0247784	0.016,0.027,0.037	0.045,0.037,0.064	-0.022	flyers-cup	41677
FBgn0028487	f-cup	chr3R	-	13696443	13696768	13696202	13696346	13696826	13697227	6969	10,15,18	101,88,96	38,38,58	137,163,149	390	65	0.000398199	0.0125486	0.016,0.028,0.03	0.044,0.037,0.061	-0.023	flyers-cup	41677
FBgn0267002	unc-104	chr2R	-	16754242	16754269	16753962	16754152	16755886	16755998	6999	208,176,167	317,274,266	312,435,300	330,388,314	92	65	2.68893e-05	0.00165053	0.317,0.312,0.307	0.4,0.442,0.403	-0.103	uncoordinated-104	36876
FBgn0267002	unc-104	chr2R	-	16761405	16761447	16760597	16760714	16761667	16761807	7001	223,193,224	341,290,322	270,315,259	627,658,688	107	65	1.66398e-05	0.00106782	0.284,0.288,0.297	0.207,0.225,0.186	0.084	uncoordinated-104	36876
FBgn0267002	unc-104	chr2R	-	16764137	16764374	16763197	16763340	16772257	16772671	7003	574,586,613	91,82,83	674,835,827	193,250,234	302	65	7.37992e-10	1.86053e-07	0.576,0.606,0.614	0.429,0.418,0.432	0.172	uncoordinated-104	36876
FBgn0027611	LManII	chr2L	+	10459383	10459517	10459143	10459280	10459661	10459795	7008	243,234,248	207,207,278	138,158,189	94,94,111	199	65	0.000453833	0.0138825	0.277,0.27,0.226	0.324,0.354,0.357	-0.087	Lysosomal alpha-mannosidase II	34437
FBgn0028582	lqf	chr3L	+	7532671	7532828	7528779	7529186	7533354	7533443	7027	677,817,861	67,82,105	658,795,788	116,156,177	222	65	1.03419e-07	1.43182e-05	0.747,0.745,0.706	0.624,0.599,0.566	0.136	liquid facets	38846
FBgn0034345	CG5174	chr2R	+	18424606	18424666	18424325	18424486	18424871	18425034	7050	268,211,253	191,191,186	258,190,258	274,244,263	125	65	0.00141115	0.0337671	0.422,0.365,0.414	0.329,0.288,0.338	0.082	CG5174	37117
FBgn0036318	Wbp2	chr3L	+	12852231	12852277	12851308	12851722	12852615	12852716	7078	195,168,198	8,6,6	226,303,241	21,46,52	111	65	1.26374e-09	3.07611e-07	0.935,0.943,0.951	0.863,0.794,0.731	0.147	WW domain binding protein 2	39460
FBgn0036318	Wbp2	chr3L	+	12852426	12852521	12851308	12851722	12852615	12852716	7080	466,408,455	8,6,6	507,505,569	21,46,52	160	65	1.56497e-12	6.13729e-10	0.959,0.965,0.969	0.907,0.817,0.816	0.118	WW domain binding protein 2	39460
FBgn0036318	Wbp2	chr3L	+	12852426	12852528	12851308	12851722	12852615	12852716	7082	391,346,431	8,6,6	504,464,551	21,46,52	167	65	6.36968e-11	2.0438e-08	0.95,0.957,0.965	0.903,0.797,0.805	0.122	WW domain binding protein 2	39460
FBgn0035348	CG16758	chr3L	-	2501069	2501141	2499690	2500462	2503142	2503606	7124	3508,2644,3539	51,38,52	1241,1789,1332	84,63,97	137	65	0	0	0.97,0.971,0.97	0.875,0.931,0.867	0.079	uncharacterized protein	38315
FBgn0035348	CG16758	chr3L	-	2502594	2502723	2499690	2500462	2503142	2503606	7125	147,143,151	51,38,52	106,149,74	84,63,97	194	65	0.000129851	0.00562344	0.491,0.558,0.493	0.297,0.442,0.204	0.2	uncharacterized protein	38315
FBgn0035348	CG16758	chr3L	-	2502594	2502723	2501069	2501141	2503142	2503606	7126	175,160,175	2249,1667,2237	111,167,81	671,983,750	194	65	3.13329e-07	3.88033e-05	0.025,0.031,0.026	0.053,0.054,0.035	-0.02	uncharacterized protein	38315
FBgn0000546	EcR	chr2R	-	6122881	6123847	6094556	6095071	6131065	6131841	7128	126,123,144	0,2,0	180,243,194	5,0,5	1031	65	0.0013999	0.0337671	1.0,0.795,1.0	0.694,1.0,0.71	0.13	Ecdysone receptor	35540
FBgn0000536	eas	chrX	+	16278693	16278761	16278356	16278615	16280977	16281273	7149	2,1,3	1,1,4	1,2,2	0,0,1	133	65	4.49659e-05	0.00246057	0.494,0.328,0.268	1.0,1.0,0.494	-0.468	easily shocked	32585
FBgn0000536	eas	chrX	+	16279908	16279991	16278356	16278615	16280977	16281273	7157	11,5,10	1,1,4	10,3,9	0,0,1	148	65	0.000376779	0.0120658	0.829,0.687,0.523	1.0,1.0,0.798	-0.253	easily shocked	32585
FBgn0032479	CG16974	chr2L	-	13189691	13189756	13187572	13189618	13191903	13191979	7168	6,2,6	124,132,120	11,14,20	146,156,173	130	65	0.000838688	0.0223407	0.024,0.008,0.024	0.036,0.043,0.055	-0.026	uncharacterized protein	34713
FBgn0283451	br	chrX	+	1654391	1655990	1637283	1637334	1658787	1664869	7179	45,41,48	0,0,0	85,52,44	2,5,4	1664	65	6.53044e-12	2.42623e-09	1.0,1.0,1.0	0.624,0.289,0.301	0.595	broad	44505
FBgn0263391	hts	chr2R	-	19423593	19423797	19418556	19418605	19424822	19424903	7195	589,600,572	29,27,33	1010,1055,1118	13,18,17	269	65	3.50092e-10	9.50499e-08	0.831,0.843,0.807	0.949,0.934,0.941	-0.114	hu li tai shao	37230
FBgn0285925	Fas1	chr3R	+	16635085	16635094	16634373	16634382	16635545	16635700	7207	1254,1383,1328	107,103,102	2281,2019,2244	112,85,92	74	65	8.15207e-07	9.13421e-05	0.911,0.922,0.92	0.947,0.954,0.955	-0.034	Fasciclin 1	42025
FBgn0285944	para	chrX	-	16518804	16518837	16514028	16514184	16521625	16521813	7220	5,9,4	6,8,8	5,3,9	2,1,1	98	65	0.00177413	0.040661	0.356,0.427,0.249	0.624,0.666,0.857	-0.372	paralytic	32619
FBgn0013342	nSyb	chr3L	-	1633708	1633806	1632192	1632454	1635185	1635237	7254	2020,2385,2515	388,459,398	2094,2575,2968	550,690,650	163	65	0.000396841	0.0125486	0.675,0.674,0.716	0.603,0.598,0.645	0.073	neuronal Synaptobrevin	38196
FBgn0034858	eIF2B-delta	chr2R	+	23386789	23386827	23386520	23386622	23387006	23387612	7293	22,27,25	2,7,9	14,20,13	1,0,0	103	65	2.34562e-06	0.000217865	0.874,0.709,0.637	0.898,1.0,1.0	-0.226	eIF2B-delta	37706
FBgn0035438	PHGPx	chr3L	+	3327342	3327553	3326264	3326367	3327859	3328183	7297	138,86,151	341,374,430	261,285,282	341,483,564	276	65	1.45654e-08	2.70571e-06	0.087,0.051,0.076	0.153,0.122,0.105	-0.055	PHGPx	38413
FBgn0035438	PHGPx	chr3L	+	3327342	3327553	3326264	3326712	3327859	3328183	7298	104,77,108	180,141,207	212,230,214	99,122,142	276	65	0	0	0.12,0.114,0.109	0.335,0.307,0.262	-0.187	PHGPx	38413

### Sheet: CazsiRNA_MXE
GeneID	geneSymbol	chr	strand	X1stExonStart_0base	X1stExonEnd	X2ndExonStart_0base	X2ndExonEnd	upstreamES	upstreamEE	downstreamES	downstreamEE	ID.1	IJC_SAMPLE_1	SJC_SAMPLE_1	IJC_SAMPLE_2	SJC_SAMPLE_2	IncFormLen	SkipFormLen	PValue	FDR	IncLevel1	IncLevel2	IncLevelDifference	GeneName	entrez
FBgn0052521	CG32521	chrX	-	21223579	21223647	21279181	21279186	21211686	21211799	21281045	21281171	9	349,366,357	34,44,42	477,569,755	12,7,22	70	133	0	0	0.951,0.94,0.942	0.987,0.994,0.985	-0.044	uncharacterized protein	33098
FBgn0016694	Pdp1	chr3L	-	7819987	7820029	7825583	7827287	7818068	7818223	7827675	7828018	21	248,166,211	132,128,118	248,406,393	96,139,166	1769	107	0.000109114	0.00326573	0.102,0.073,0.098	0.135,0.15,0.125	-0.046	PAR-domain protein 1	45588
FBgn0001248	Idh	chr3L	-	8358015	8358072	8358555	8358715	8356403	8357905	8360792	8360906	23	142,169,177	23,13,26	142,146,133	4,10,2	225	122	7.2046e-06	0.000413789	0.77,0.876,0.787	0.951,0.888,0.973	-0.126	Isocitrate dehydrogenase	44291
FBgn0036030	CG6767	chr3L	-	9687229	9687253	9688530	9688599	9686364	9686463	9689264	9689448	31	916,349,765	11,5,8	371,613,528	16,32,23	134	89	2.86213e-09	6.22308e-07	0.982,0.979,0.984	0.939,0.927,0.938	0.047	CG6767	39132
FBgn0036030	CG6767	chr3L	-	9688530	9688599	9689264	9689448	9686364	9686463	9694232	9694457	32	1908,929,1470	510,191,403	1239,1710,1578	207,360,290	249	134	0.00270682	0.03462	0.668,0.724,0.663	0.763,0.719,0.745	-0.057	CG6767	39132
FBgn0052062	Rbfox1	chr3L	+	10568128	10568605	10571048	10571246	10517961	10518306	10573449	10574154	37	396,369,326	70,61,73	606,845,658	70,97,81	542	263	0.000404623	0.00821115	0.733,0.746,0.684	0.808,0.809,0.798	-0.084	RNA-binding Fox protein 1	39198
FBgn0052062	Rbfox1	chr3L	+	10576420	10576475	10577282	10577324	10575318	10575411	10580308	10580329	42	97,125,121	13,19,17	168,188,177	44,60,31	120	107	0.00320764	0.0403473	0.869,0.854,0.864	0.773,0.736,0.836	0.081	RNA-binding Fox protein 1	39198
FBgn0004242	Syt1	chr2L	-	2787053	2787162	2789346	2789946	2783040	2783274	2792194	2792371	71	167,165,188	324,316,302	193,170,176	415,570,490	665	174	0.000249548	0.00586272	0.119,0.12,0.14	0.108,0.072,0.086	0.038	Synaptotagmin 1	33473
FBgn0004242	Syt1	chr2L	-	2787053	2787165	2789346	2789946	2783040	2783274	2792194	2792371	72	167,165,188	281,283,286	193,170,176	400,509,457	665	177	9.88636e-05	0.00303981	0.137,0.134,0.149	0.114,0.082,0.093	0.044	Synaptotagmin 1	33473
FBgn0004242	Syt1	chr2L	-	2787053	2787168	2789346	2789946	2783040	2783274	2792194	2792371	73	167,165,188	514,557,550	193,170,176	755,961,901	665	180	4.59743e-05	0.00166209	0.081,0.074,0.085	0.065,0.046,0.05	0.026	Synaptotagmin 1	33473
FBgn0032456	MRP	chr2L	+	12729930	12730151	12736592	12736813	12726745	12727116	12737958	12738176	102	498,347,432	132,77,124	663,701,600	118,125,90	286	286	0.000318998	0.00693593	0.79,0.818,0.777	0.849,0.849,0.87	-0.061	Multidrug-Resistance like Protein 1	34686
FBgn0039897	CG1674	chr4	+	232278	232848	234264	234345	231934	231977	234863	234944	134	319,364,369	91,100,113	324,269,332	145,136,119	635	146	0.000789324	0.0140509	0.446,0.456,0.429	0.339,0.313,0.391	0.096	CG1674	43780
FBgn0039897	CG1674	chr4	+	232278	232848	234264	234345	231934	231977	236394	236475	135	319,365,368	170,176,193	323,269,332	268,247,238	635	146	1.9254e-05	0.000915769	0.301,0.323,0.305	0.217,0.2,0.243	0.09	CG1674	43780
FBgn0039897	CG1674	chr4	+	232278	232848	234264	234345	231934	231977	237268	237559	137	319,366,368	81,80,98	323,269,332	141,126,114	635	146	2.37755e-05	0.00103389	0.475,0.513,0.463	0.345,0.329,0.401	0.125	CG1674	43780
FBgn0039897	CG1674	chr4	+	234264	234345	234863	234944	231934	231977	236394	236475	138	170,176,193	38,32,40	268,247,238	30,29,31	146	146	0.00196389	0.0269283	0.817,0.846,0.828	0.899,0.895,0.885	-0.063	CG1674	43780
FBgn0039897	CG1674	chr4	+	234863	234944	236394	236475	234264	234345	237268	237559	144	19,31,29	226,240,230	17,24,13	298,273,285	146	146	0.00298801	0.0380565	0.078,0.114,0.112	0.054,0.081,0.044	0.042	CG1674	43780
FBgn0264695	Mhc	chr2L	+	16771342	16771446	16773276	16773380	16771042	16771141	16774449	16774857	159	212,174,198	1247,1264,1168	275,270,227	2573,2240,2160	169	169	0.000378054	0.00782854	0.145,0.121,0.145	0.097,0.108,0.095	0.037	Myosin heavy chain	35007
FBgn0264695	Mhc	chr2L	+	16775210	16775381	16775682	16775853	16774449	16774857	16776849	16777439	164	23,19,22	1526,1511,1547	78,60,72	2946,2893,2696	236	236	0.000274678	0.00623137	0.015,0.012,0.014	0.026,0.02,0.026	-0.01	Myosin heavy chain	35007
FBgn0264695	Mhc	chr2L	+	16775210	16775381	16776262	16776433	16774449	16774857	16776849	16777439	165	23,19,22	163,109,143	78,60,72	224,258,207	236	236	4.69578e-05	0.00166209	0.124,0.148,0.133	0.258,0.189,0.258	-0.1	Myosin heavy chain	35007
FBgn0259822	Ca-beta	chr2L	-	11161554	11161834	11162261	11162525	11159879	11160336	11162983	11163098	180	305,294,283	119,131,103	447,569,531	129,159,116	329	345	0.00029468	0.00649633	0.729,0.702,0.742	0.784,0.79,0.828	-0.076	Ca2+-channel-protein-beta-subunit	34557
FBgn0003071	Pfk	chr2R	+	10113542	10113651	10114125	10114234	10113015	10113170	10114916	10115105	200	326,254,299	152,95,188	411,541,478	129,165,141	174	174	0.000375845	0.00782854	0.682,0.728,0.614	0.761,0.766,0.772	-0.092	Phosphofructokinase	36060
FBgn0033699	RpS11	chr2R	-	12200115	12200241	12200427	12200550	12199833	12200039	12200774	12200815	202	423,250,372	11348,10772,12422	601,566,581	10344,11061,13166	188	191	5.38807e-09	9.64781e-07	0.036,0.023,0.03	0.056,0.049,0.043	-0.02	Ribosomal protein S11	36321
FBgn0013305	Nmda1	chr2R	-	12879051	12879146	12879196	12879222	12878384	12878710	12879447	12879656	203	67,70,64	701,841,839	96,88,123	710,835,936	91	160	0.00222576	0.0293299	0.144,0.128,0.118	0.192,0.156,0.188	-0.049	N-methyl-D-aspartate receptor-associated protein	36419
FBgn0003429	slo	chr3R	+	24677243	24677335	24679485	24679577	24675632	24675800	24687186	24687297	220	361,356,385	205,178,144	265,316,285	207,229,204	157	157	0.000147769	0.00397288	0.638,0.667,0.728	0.561,0.58,0.583	0.103	slowpoke	42940
FBgn0003429	slo	chr3R	+	24692203	24692316	24693771	24693884	24691777	24691933	24694956	24695115	225	386,468,439	287,357,300	280,430,319	330,375,424	178	178	0.000332841	0.00718559	0.574,0.567,0.594	0.459,0.534,0.429	0.104	slowpoke	42940
FBgn0003429	slo	chr3R	+	24696090	24696126	24699375	24699426	24695340	24695417	24702087	24702162	227	191,171,196	119,83,97	228,287,249	56,67,50	101	116	2.5395e-10	9.66278e-08	0.648,0.703,0.699	0.824,0.831,0.851	-0.152	slowpoke	42940
FBgn0003429	slo	chr3R	+	24696090	24696126	24699375	24699426	24695340	24695417	24703020	24703053	229	99,94,98	142,143,152	94,121,111	77,101,66	101	116	9.24631e-07	6.70138e-05	0.445,0.43,0.425	0.584,0.579,0.659	-0.174	slowpoke	42940
FBgn0003429	slo	chr3R	+	24696090	24696126	24699375	24699426	24695340	24695417	24703117	24703307	232	85,90,80	94,78,86	82,110,100	46,52,38	101	116	7.86306e-07	5.83784e-05	0.509,0.57,0.517	0.672,0.708,0.751	-0.178	slowpoke	42940
FBgn0003429	slo	chr3R	+	24698197	24698269	24699375	24699426	24695340	24695417	24702087	24702162	234	67,65,70	119,83,97	106,116,117	56,67,50	137	116	2.5272e-12	1.9232e-09	0.323,0.399,0.379	0.616,0.594,0.665	-0.258	slowpoke	42940
FBgn0003429	slo	chr3R	+	24698197	24698269	24699375	24699426	24695340	24695417	24703020	24703053	235	47,36,37	142,143,152	56,71,82	77,101,66	137	116	1.36341e-09	3.4585e-07	0.219,0.176,0.171	0.381,0.373,0.513	-0.234	slowpoke	42940
FBgn0003429	slo	chr3R	+	24698197	24698269	24699375	24699426	24695340	24695417	24703117	24703307	237	37,31,32	94,78,86	54,58,69	46,52,38	137	116	2.4631e-10	9.66278e-08	0.25,0.252,0.24	0.498,0.486,0.606	-0.283	slowpoke	42940
FBgn0003429	slo	chr3R	+	24698197	24698269	24703020	24703053	24695340	24695417	24703117	24703307	238	37,31,32	208,209,209	54,58,69	197,260,217	137	98	0.000770182	0.0137908	0.113,0.096,0.099	0.164,0.138,0.185	-0.06	slowpoke	42940
FBgn0003429	slo	chr3R	+	24699375	24699426	24702087	24702162	24695340	24695417	24703020	24703053	241	142,143,152	123,123,78	77,101,66	146,193,148	116	140	1.89079e-10	9.59263e-08	0.582,0.584,0.702	0.389,0.387,0.35	0.247	slowpoke	42940
FBgn0003429	slo	chr3R	+	24699375	24699426	24703020	24703053	24695340	24695417	24703117	24703307	242	94,78,86	208,209,209	46,52,38	197,260,217	116	98	5.41159e-07	4.22382e-05	0.276,0.24,0.258	0.165,0.145,0.129	0.112	slowpoke	42940
FBgn0003429	slo	chr3R	+	24699375	24699426	24703117	24703307	24695340	24695417	24705551	24705729	243	94,78,87	705,683,710	46,52,38	564,813,600	116	255	1.61629e-05	0.000784159	0.227,0.201,0.212	0.152,0.123,0.122	0.081	slowpoke	42940
FBgn0003429	slo	chr3R	+	24699375	24699426	24702087	24702162	24696090	24696126	24703020	24703053	244	43,59,54	232,213,199	31,44,28	307,384,312	116	140	4.26169e-08	4.63306e-06	0.183,0.251,0.247	0.109,0.121,0.098	0.118	slowpoke	42940
FBgn0003429	slo	chr3R	+	24699375	24699426	24702087	24702162	24698197	24698269	24703020	24703053	247	45,59,56	152,150,114	30,44,28	201,249,196	116	140	1.49213e-07	1.3359e-05	0.263,0.322,0.372	0.153,0.176,0.147	0.16	slowpoke	42940
FBgn0004435	Galphaq	chr2R	+	12617071	12617200	12617455	12617584	12616786	12616941	12617794	12617924	332	429,405,409	7416,8588,7745	417,495,481	10787,10686,13163	194	194	0.004207	0.0498292	0.055,0.045,0.05	0.037,0.044,0.035	0.011	G protein alpha q subunit	36384
FBgn0015622	Cnx99A	chr3R	-	29316236	29316365	29316503	29316629	29315944	29316169	29316719	29316860	339	1466,1389,1348	651,724,727	1224,1138,1544	909,914,908	191	194	0.000130335	0.00363981	0.696,0.661,0.653	0.578,0.558,0.633	0.08	Calnexin 99A	44643
FBgn0039198	CG5768	chr3R	-	24386598	24386810	24389639	24389851	24386365	24386476	24390037	24390339	364	7,2,4	0,0,0	0,5,2	2,2,1	277	277	0.00119202	0.0188006	1.0,1.0,1.0	0.0,0.714,0.667	0.54	CG5768	42915
FBgn0010548	Aldh-III	chr2R	-	7468421	7468537	7469109	7469225	7467690	7467826	7469359	7469557	366	183,192,191	833,961,886	326,394,455	975,1025,1155	181	181	1.63057e-08	2.36354e-06	0.18,0.167,0.177	0.251,0.278,0.283	-0.096	Aldehyde dehydrogenase type III	45398
FBgn0262475	bru2	chr2L	+	12391928	12392206	12393390	12393858	12389189	12389670	12395899	12396040	411	9,12,10	143,113,195	3,1,7	138,201,172	343	533	0.000262743	0.00605901	0.089,0.142,0.074	0.033,0.008,0.059	0.068	bruno 2	250811
FBgn0262475	bru2	chr2L	+	12391928	12392206	12393421	12393858	12389189	12389670	12395899	12396040	412	9,12,10	136,112,196	3,1,7	137,194,176	343	502	0.000243733	0.00584192	0.088,0.136,0.069	0.031,0.007,0.055	0.067	bruno 2	250811
FBgn0263112	Mitf	chr4	+	1221261	1221282	1221490	1221650	1220259	1220688	1221707	1221949	423	35,31,15	445,425,442	46,31,43	304,306,400	86	225	0.000148787	0.00397288	0.171,0.16,0.082	0.284,0.21,0.22	-0.1	mitf	3885647
FBgn0041182	Tep2	chr2L	-	7696593	7696807	7697976	7698130	7696027	7696206	7698724	7698992	426	29,28,35	125,171,188	47,66,70	100,147,121	219	279	3.82571e-09	7.27842e-07	0.228,0.173,0.192	0.375,0.364,0.424	-0.19	Thioester-containing protein 2	34044
FBgn0041182	Tep2	chr2L	-	7697006	7697157	7697400	7697581	7696027	7696206	7698724	7698992	428	195,265,270	253,281,325	133,157,159	173,288,352	246	216	0.002414	0.0314027	0.404,0.453,0.422	0.403,0.324,0.284	0.089	Thioester-containing protein 2	34044
FBgn0041182	Tep2	chr2L	-	7697006	7697157	7697976	7698130	7696027	7696206	7698724	7698992	429	29,28,35	253,281,325	47,66,70	173,288,352	219	216	1.36162e-06	9.21057e-05	0.102,0.089,0.096	0.211,0.184,0.164	-0.091	Thioester-containing protein 2	34044
FBgn0041182	Tep2	chr2L	-	7697400	7697581	7697976	7698130	7696027	7696206	7698724	7698992	431	29,28,35	195,265,270	47,66,70	133,157,159	219	246	1.97731e-13	2.00631e-10	0.143,0.106,0.127	0.284,0.321,0.331	-0.187	Thioester-containing protein 2	34044
FBgn0041182	Tep2	chr2L	-	7697400	7697581	7698373	7698551	7696027	7696206	7698724	7698992	432	45,48,42	195,265,270	58,54,41	133,157,159	243	246	0.000178775	0.00457705	0.189,0.155,0.136	0.306,0.258,0.207	-0.097	Thioester-containing protein 2	34044
FBgn0030087	CG7766	chrX	-	9099313	9099461	9100512	9100657	9098083	9098413	9101095	9101419	473	176,162,214	581,408,562	241,233,327	491,490,493	210	213	0.000137738	0.00381159	0.235,0.287,0.279	0.332,0.325,0.402	-0.086	CG7766	31839
FBgn0265991	Zasp52	chr2R	-	15763925	15764835	15765122	15769551	15763645	15763829	15773815	15773966	516	878,704,753	742,685,685	1825,1807,1743	1257,1213,1185	4494	975	0.00128084	0.0196913	0.204,0.182,0.193	0.24,0.244,0.242	-0.049	Z band alternatively spliced PDZ-motif protein 52	36740
FBgn0261545	CG42663	chr2R	+	12738435	12738504	12746608	12746661	12734920	12735119	12747677	12747747	559	29,42,32	17,47,23	19,25,32	49,54,42	134	118	0.00098425	0.0164681	0.6,0.44,0.551	0.255,0.29,0.402	0.215	uncharacterized protein	36403
FBgn0003721	Tm1	chr3R	+	15301010	15301073	15301623	15301686	15300746	15300822	15303152	15303222	567	1145,1285,1324	122,104,137	2228,1898,2024	139,136,136	128	128	0.00102621	0.0169771	0.904,0.925,0.906	0.941,0.933,0.937	-0.025	Tropomyosin 1	41852
FBgn0263346	CG43427	chr3R	+	4670796	4670850	4680228	4680579	4659578	4660399	4680778	4680837	572	161,162,183	30,31,42	154,190,221	9,9,14	119	416	9.8347e-10	2.72153e-07	0.949,0.948,0.938	0.984,0.987,0.982	-0.039	uncharacterized protein	40583
FBgn0034419	CG15111	chr2R	+	19138227	19138261	19139140	19139349	19137817	19137903	19139693	19139812	595	135,162,116	149,111,124	116,168,178	173,237,240	99	274	0.00146017	0.0214589	0.715,0.802,0.721	0.65,0.662,0.672	0.085	uncharacterized protein	37200
FBgn0058178	CG40178	chr3L	-	25969229	25969627	26010106	26010354	25961359	25961540	26013542	26013721	618	99,98,128	575,638,591	203,148,182	690,691,679	313	463	0.00127199	0.0196726	0.203,0.185,0.243	0.303,0.241,0.284	-0.066	uncharacterized protein	3354941
FBgn0058178	CG40178	chr3L	-	25977966	25978150	26010106	26010354	25961359	25961540	26013542	26013721	620	99,98,128	518,687,549	203,148,182	551,560,714	313	249	5.40667e-05	0.0018492	0.132,0.102,0.156	0.227,0.174,0.169	-0.06	uncharacterized protein	3354941
FBgn0058178	CG40178	chr3L	-	25977966	25978150	26008060	26008177	25969229	25969627	26010106	26010354	622	68,72,59	562,761,633	102,131,128	702,627,852	182	249	7.10779e-05	0.00235175	0.142,0.115,0.113	0.166,0.222,0.17	-0.063	uncharacterized protein	3354941
FBgn0058178	CG40178	chr3L	-	26008060	26008177	26013542	26013568	25977966	25978150	26014020	26014112	626	111,94,77	44,62,51	94,101,113	90,105,115	91	182	0.000145386	0.0039514	0.835,0.752,0.751	0.676,0.658,0.663	0.114	uncharacterized protein	3354941
FBgn0058178	CG40178	chr3L	-	26010106	26010354	26013542	26013568	25977966	25978150	26014020	26014112	628	111,94,77	91,91,120	94,101,113	193,150,183	91	313	0.00251317	0.0322788	0.808,0.78,0.688	0.626,0.698,0.68	0.091	uncharacterized protein	3354941
FBgn0053558	mim	chr2R	-	6928508	6928836	6929072	6929273	6926018	6926298	6929822	6930098	637	256,176,269	984,806,964	199,269,216	1231,1321,1144	266	393	0.00186063	0.0259805	0.278,0.244,0.292	0.193,0.231,0.218	0.057	missing-in-metastasis	2768716
FBgn0053558	mim	chr2R	-	6928508	6928836	6929822	6930098	6926018	6926298	6930248	6930370	638	657,486,657	996,803,979	580,646,583	1264,1337,1152	341	393	0.00149609	0.0217899	0.432,0.411,0.436	0.346,0.358,0.368	0.069	missing-in-metastasis	2768716
FBgn0053558	mim	chr2R	-	6928508	6928836	6929072	6929273	6926669	6926821	6929822	6930098	639	253,174,266	1217,988,1219	195,266,212	1579,1627,1417	266	393	0.00122513	0.0191247	0.235,0.206,0.244	0.154,0.195,0.181	0.052	missing-in-metastasis	2768716
FBgn0053558	mim	chr2R	-	6928508	6928836	6929822	6930098	6926669	6926821	6930248	6930370	640	647,482,650	1229,985,1234	572,636,566	1612,1643,1425	341	393	0.000837892	0.0146583	0.378,0.361,0.378	0.29,0.308,0.314	0.068	missing-in-metastasis	2768716
FBgn0038826	Syp	chr3R	+	20793715	20793851	20795138	20795274	20792313	20792555	20797143	20797277	657	17,11,27	244,325,278	6,12,7	319,361,444	201	201	1.08989e-05	0.000603204	0.065,0.033,0.089	0.018,0.032,0.016	0.04	Syncrip	42460
FBgn0038156	CG14372	chr3R	+	13452217	13452430	13455772	13456273	13450589	13450724	13456791	13457111	680	145,162,141	393,403,421	146,148,147	575,694,619	278	566	5.14269e-05	0.00179935	0.429,0.45,0.405	0.341,0.303,0.326	0.105	uncharacterized protein	41657
FBgn0033159	Dscam1	chr2R	-	7349392	7349513	7350157	7350281	7348130	7348975	7361717	7361867	1268	1,0,2	4,1,5	2,5,6	2,1,2	189	186	0.000233469	0.00568544	0.197,0.0,0.282	0.496,0.831,0.747	-0.532	Down syndrome cell adhesion molecule 1	35652
FBgn0033159	Dscam1	chr2R	-	7349392	7349513	7350957	7351081	7348130	7348975	7361717	7361867	1272	1,0,0	4,1,5	2,1,2	2,1,2	189	186	3.38661e-05	0.0012886	0.197,0.0,0.0	0.496,0.496,0.496	-0.43	Down syndrome cell adhesion molecule 1	35652
FBgn0033159	Dscam1	chr2R	-	7349392	7349513	7354685	7354809	7348130	7348975	7361717	7361867	1284	0,0,0	4,1,5	4,1,1	2,1,2	189	186	1.22434e-05	0.000646174	0.0,0.0,0.0	0.663,0.496,0.33	-0.496	Down syndrome cell adhesion molecule 1	35652
FBgn0033159	Dscam1	chr2R	-	7349392	7349513	7356526	7356650	7348130	7348975	7361717	7361867	1292	1,0,1	4,1,5	2,0,4	2,1,2	189	186	0.0030038	0.0380982	0.197,0.0,0.164	0.496,0.0,0.663	-0.266	Down syndrome cell adhesion molecule 1	35652
FBgn0033159	Dscam1	chr2R	-	7349392	7349513	7356744	7356868	7348130	7348975	7361717	7361867	1293	0,0,2	4,1,5	3,3,3	2,1,2	189	186	2.83055e-05	0.00114808	0.0,0.0,0.282	0.596,0.747,0.596	-0.552	Down syndrome cell adhesion molecule 1	35652
FBgn0033159	Dscam1	chr2R	-	7349392	7349513	7356972	7357096	7348130	7348975	7361717	7361867	1294	2,1,0	4,1,5	3,3,8	2,1,2	189	186	0.00023131	0.00567829	0.33,0.496,0.0	0.596,0.747,0.797	-0.438	Down syndrome cell adhesion molecule 1	35652
FBgn0033159	Dscam1	chr2R	-	7349392	7349513	7357182	7357306	7348130	7348975	7361717	7361867	1295	0,1,3	4,1,5	4,6,4	2,1,2	189	186	0.00150609	0.0218311	0.0,0.496,0.371	0.663,0.855,0.663	-0.438	Down syndrome cell adhesion molecule 1	35652
FBgn0033159	Dscam1	chr2R	-	7349392	7349513	7358215	7358339	7348130	7348975	7361717	7361867	1300	4,1,3	4,1,5	2,0,0	2,1,2	189	186	0.00324635	0.0406662	0.496,0.496,0.371	0.496,0.0,0.0	0.289	Down syndrome cell adhesion molecule 1	35652
FBgn0033159	Dscam1	chr2R	-	7349392	7349513	7358806	7358930	7348130	7348975	7361717	7361867	1303	0,2,0	4,1,5	6,1,3	2,1,2	189	186	0.000151414	0.0039733	0.0,0.663,0.0	0.747,0.496,0.596	-0.392	Down syndrome cell adhesion molecule 1	35652
FBgn0033159	Dscam1	chr2R	-	7349392	7349513	7359015	7359139	7348130	7348975	7361717	7361867	1304	2,0,0	4,1,5	6,3,4	2,1,2	189	186	3.29867e-06	0.000200823	0.33,0.0,0.0	0.747,0.747,0.663	-0.609	Down syndrome cell adhesion molecule 1	35652
FBgn0033159	Dscam1	chr2R	-	7349392	7349513	7360081	7360205	7348130	7348975	7361717	7361867	1309	1,0,0	4,1,5	0,2,3	2,1,2	189	186	0.00240116	0.0313696	0.197,0.0,0.0	0.0,0.663,0.596	-0.354	Down syndrome cell adhesion molecule 1	35652
FBgn0033159	Dscam1	chr2R	-	7349600	7349721	7350781	7350905	7348130	7348975	7361717	7361867	1317	2,1,1	0,0,2	0,0,2	1,1,2	189	186	2.86644e-05	0.00114808	1.0,1.0,0.33	0.0,0.0,0.496	0.611	Down syndrome cell adhesion molecule 1	35652
FBgn0033159	Dscam1	chr2R	-	7349600	7349721	7354056	7354177	7348130	7348975	7361717	7361867	1327	4,1,0	0,0,2	3,0,0	1,1,2	186	186	0.00112261	0.0181767	1.0,1.0,0.0	0.75,0.0,0.0	0.417	Down syndrome cell adhesion molecule 1	35652
FBgn0033159	Dscam1	chr2R	-	7349600	7349721	7355900	7356024	7348130	7348975	7361717	7361867	1335	2,4,1	0,0,2	0,0,3	1,1,2	189	186	0.00057764	0.0109896	1.0,1.0,0.33	0.0,0.0,0.596	0.578	Down syndrome cell adhesion molecule 1	35652
FBgn0033159	Dscam1	chr2R	-	7349600	7349721	7358215	7358339	7348130	7348975	7361717	7361867	1346	4,1,3	0,0,2	2,0,0	1,1,2	189	186	2.0677e-05	0.000953648	1.0,1.0,0.596	0.663,0.0,0.0	0.644	Down syndrome cell adhesion molecule 1	35652
FBgn0033159	Dscam1	chr2R	-	7349787	7349911	7350957	7351081	7348130	7348975	7361717	7361867	1363	1,0,0	1,2,4	2,1,2	4,3,5	189	189	0.00168154	0.0238074	0.5,0.0,0.0	0.333,0.25,0.286	-0.123	Down syndrome cell adhesion molecule 1	35652
FBgn0033159	Dscam1	chr2R	-	7349787	7349911	7354685	7354809	7348130	7348975	7361717	7361867	1375	0,0,0	1,2,4	4,1,1	4,3,5	189	189	0.000282582	0.00627868	0.0,0.0,0.0	0.5,0.25,0.167	-0.306	Down syndrome cell adhesion molecule 1	35652
FBgn0033159	Dscam1	chr2R	-	7349787	7349911	7356744	7356868	7348130	7348975	7361717	7361867	1384	0,0,2	1,2,4	3,3,3	4,3,5	189	189	0.0014279	0.0212026	0.0,0.0,0.333	0.429,0.5,0.375	-0.324	Down syndrome cell adhesion molecule 1	35652
FBgn0033159	Dscam1	chr2R	-	7349787	7349911	7358215	7358339	7348130	7348975	7361717	7361867	1391	4,1,3	1,2,4	2,0,0	4,3,5	189	189	0.000220875	0.0054662	0.8,0.333,0.429	0.333,0.0,0.0	0.41	Down syndrome cell adhesion molecule 1	35652
FBgn0033159	Dscam1	chr2R	-	7349787	7349911	7358806	7358930	7348130	7348975	7361717	7361867	1394	0,2,0	1,2,4	6,1,3	4,3,5	189	189	0.00214604	0.0285264	0.0,0.5,0.0	0.6,0.25,0.375	-0.242	Down syndrome cell adhesion molecule 1	35652
FBgn0033159	Dscam1	chr2R	-	7349787	7349911	7359015	7359139	7348130	7348975	7361717	7361867	1395	2,0,0	1,2,4	6,3,4	4,3,5	189	189	0.00134586	0.0202811	0.667,0.0,0.0	0.6,0.5,0.444	-0.292	Down syndrome cell adhesion molecule 1	35652
FBgn0033159	Dscam1	chr2R	-	7350157	7350281	7350373	7350497	7348130	7348975	7361717	7361867	1447	1,2,5	1,0,2	0,4,1	2,5,6	189	189	0.000812035	0.0143711	0.5,1.0,0.714	0.0,0.444,0.143	0.542	Down syndrome cell adhesion molecule 1	35652
FBgn0033159	Dscam1	chr2R	-	7350157	7350281	7350781	7350905	7348130	7348975	7361717	7361867	1449	2,1,1	1,0,2	0,0,2	2,5,6	189	189	0.00192261	0.0266019	0.667,1.0,0.333	0.0,0.0,0.25	0.583	Down syndrome cell adhesion molecule 1	35652
FBgn0033159	Dscam1	chr2R	-	7350157	7350281	7351915	7352039	7348130	7348975	7361717	7361867	1454	2,5,6	1,0,2	2,5,1	2,5,6	189	189	0.000432676	0.00872229	0.667,1.0,0.75	0.5,0.5,0.143	0.425	Down syndrome cell adhesion molecule 1	35652
FBgn0033159	Dscam1	chr2R	-	7350157	7350281	7355900	7356024	7348130	7348975	7361717	7361867	1467	2,4,1	1,0,2	0,0,3	2,5,6	189	189	0.000140887	0.00386361	0.667,1.0,0.333	0.0,0.0,0.333	0.556	Down syndrome cell adhesion molecule 1	35652
FBgn0033159	Dscam1	chr2R	-	7350157	7350281	7358215	7358339	7348130	7348975	7361717	7361867	1478	4,1,3	1,0,2	2,0,0	2,5,6	189	189	2.91795e-06	0.00018127	0.8,1.0,0.6	0.5,0.0,0.0	0.633	Down syndrome cell adhesion molecule 1	35652
FBgn0033159	Dscam1	chr2R	-	7350157	7350281	7360290	7360414	7348130	7348975	7361717	7361867	1488	3,7,4	1,0,2	1,2,3	2,5,6	189	189	3.61656e-05	0.00135911	0.75,1.0,0.667	0.333,0.286,0.333	0.488	Down syndrome cell adhesion molecule 1	35652
FBgn0033159	Dscam1	chr2R	-	7350373	7350497	7350957	7351081	7348130	7348975	7361717	7361867	1492	1,0,0	1,2,5	2,1,2	0,4,1	189	189	0.000265375	0.0060737	0.5,0.0,0.0	1.0,0.2,0.667	-0.456	Down syndrome cell adhesion molecule 1	35652
FBgn0033159	Dscam1	chr2R	-	7350373	7350497	7354685	7354809	7348130	7348975	7361717	7361867	1504	0,0,0	1,2,5	4,1,1	0,4,1	189	189	5.22091e-05	0.00180596	0.0,0.0,0.0	1.0,0.2,0.5	-0.567	Down syndrome cell adhesion molecule 1	35652
FBgn0033159	Dscam1	chr2R	-	7350373	7350497	7356526	7356650	7348130	7348975	7361717	7361867	1512	1,0,1	1,2,5	2,0,4	0,4,1	189	189	0.00203622	0.0275477	0.5,0.0,0.167	1.0,0.0,0.8	-0.378	Down syndrome cell adhesion molecule 1	35652
FBgn0033159	Dscam1	chr2R	-	7350373	7350497	7356744	7356868	7348130	7348975	7361717	7361867	1513	0,0,2	1,2,5	3,3,3	0,4,1	189	189	4.65873e-05	0.00166209	0.0,0.0,0.286	1.0,0.429,0.75	-0.631	Down syndrome cell adhesion molecule 1	35652
FBgn0033159	Dscam1	chr2R	-	7350373	7350497	7356972	7357096	7348130	7348975	7361717	7361867	1514	2,1,0	1,2,5	3,3,8	0,4,1	189	189	0.00208706	0.0279868	0.667,0.333,0.0	1.0,0.429,0.889	-0.439	Down syndrome cell adhesion molecule 1	35652
FBgn0033159	Dscam1	chr2R	-	7350373	7350497	7358806	7358930	7348130	7348975	7361717	7361867	1523	0,2,0	1,2,5	6,1,3	0,4,1	189	189	0.000170464	0.00443498	0.0,0.5,0.0	1.0,0.2,0.75	-0.483	Down syndrome cell adhesion molecule 1	35652
FBgn0033159	Dscam1	chr2R	-	7350373	7350497	7359015	7359139	7348130	7348975	7361717	7361867	1524	2,0,0	1,2,5	6,3,4	0,4,1	189	189	7.45196e-05	0.00241317	0.667,0.0,0.0	1.0,0.429,0.8	-0.521	Down syndrome cell adhesion molecule 1	35652
FBgn0033159	Dscam1	chr2R	-	7350580	7350704	7354685	7354809	7348130	7348975	7361717	7361867	1545	0,0,0	4,2,2	4,1,1	4,9,9	189	189	0.00215912	0.0285755	0.0,0.0,0.0	0.5,0.1,0.1	-0.233	Down syndrome cell adhesion molecule 1	35652
FBgn0033159	Dscam1	chr2R	-	7350580	7350704	7355900	7356024	7348130	7348975	7361717	7361867	1550	2,4,1	4,2,2	0,0,3	4,9,9	189	189	0.00146631	0.0214589	0.333,0.667,0.333	0.0,0.0,0.25	0.361	Down syndrome cell adhesion molecule 1	35652
FBgn0033159	Dscam1	chr2R	-	7350580	7350704	7358215	7358339	7348130	7348975	7361717	7361867	1561	4,1,3	4,2,2	2,0,0	4,9,9	189	189	7.67741e-05	0.00246	0.5,0.333,0.6	0.333,0.0,0.0	0.367	Down syndrome cell adhesion molecule 1	35652
FBgn0033159	Dscam1	chr2R	-	7350580	7350704	7359015	7359139	7348130	7348975	7361717	7361867	1565	2,0,0	4,2,2	6,3,4	4,9,9	189	189	0.001612	0.0232063	0.333,0.0,0.0	0.6,0.25,0.308	-0.275	Down syndrome cell adhesion molecule 1	35652
FBgn0033159	Dscam1	chr2R	-	7350580	7350704	7360290	7360414	7348130	7348975	7361717	7361867	1571	3,7,4	4,2,2	1,2,3	4,9,9	189	189	0.00119026	0.0188006	0.429,0.778,0.667	0.2,0.182,0.25	0.414	Down syndrome cell adhesion molecule 1	35652
FBgn0033159	Dscam1	chr2R	-	7350781	7350905	7350957	7351081	7348130	7348975	7361717	7361867	1573	1,0,0	2,1,1	2,1,2	0,0,2	189	189	1.97493e-07	1.66991e-05	0.333,0.0,0.0	1.0,1.0,0.5	-0.722	Down syndrome cell adhesion molecule 1	35652
FBgn0033159	Dscam1	chr2R	-	7350781	7350905	7353244	7353365	7348130	7348975	7361717	7361867	1579	3,0,0	2,1,1	1,3,1	0,0,2	186	189	0.000682158	0.0126461	0.604,0.0,0.0	1.0,1.0,0.337	-0.578	Down syndrome cell adhesion molecule 1	35652
FBgn0033159	Dscam1	chr2R	-	7350781	7350905	7353815	7353936	7348130	7348975	7361717	7361867	1581	0,0,0	2,1,1	1,1,1	0,0,2	186	189	0.0011448	0.0182449	0.0,0.0,0.0	1.0,1.0,0.337	-0.779	Down syndrome cell adhesion molecule 1	35652
FBgn0033159	Dscam1	chr2R	-	7350781	7350905	7354276	7354400	7348130	7348975	7361717	7361867	1583	1,1,0	2,1,1	2,2,0	0,0,2	189	189	0.000125567	0.00353912	0.333,0.5,0.0	1.0,1.0,0.0	-0.389	Down syndrome cell adhesion molecule 1	35652
FBgn0033159	Dscam1	chr2R	-	7350781	7350905	7354685	7354809	7348130	7348975	7361717	7361867	1585	0,0,0	2,1,1	4,1,1	0,0,2	189	189	5.15307e-08	5.40895e-06	0.0,0.0,0.0	1.0,1.0,0.333	-0.778	Down syndrome cell adhesion molecule 1	35652
FBgn0033159	Dscam1	chr2R	-	7350781	7350905	7356744	7356868	7348130	7348975	7361717	7361867	1594	0,0,2	2,1,1	3,3,3	0,0,2	189	189	2.25022e-05	0.000992707	0.0,0.0,0.667	1.0,1.0,0.6	-0.644	Down syndrome cell adhesion molecule 1	35652
FBgn0033159	Dscam1	chr2R	-	7350781	7350905	7356972	7357096	7348130	7348975	7361717	7361867	1595	2,1,0	2,1,1	3,3,8	0,0,2	189	189	0.00200188	0.0272042	0.5,0.5,0.0	1.0,1.0,0.8	-0.6	Down syndrome cell adhesion molecule 1	35652
FBgn0033159	Dscam1	chr2R	-	7350781	7350905	7358002	7358129	7348130	7348975	7361717	7361867	1600	0,1,2	2,1,1	2,1,4	0,0,2	192	189	0.00188541	0.0262063	0.0,0.496,0.663	1.0,1.0,0.663	-0.501	Down syndrome cell adhesion molecule 1	35652
FBgn0033159	Dscam1	chr2R	-	7350781	7350905	7358806	7358930	7348130	7348975	7361717	7361867	1604	0,2,0	2,1,1	6,1,3	0,0,2	189	189	2.24192e-05	0.000992707	0.0,0.667,0.0	1.0,1.0,0.6	-0.644	Down syndrome cell adhesion molecule 1	35652
FBgn0033159	Dscam1	chr2R	-	7350781	7350905	7359015	7359139	7348130	7348975	7361717	7361867	1605	2,0,0	2,1,1	6,3,4	0,0,2	189	189	2.21707e-05	0.000992707	0.5,0.0,0.0	1.0,1.0,0.667	-0.722	Down syndrome cell adhesion molecule 1	35652
FBgn0033159	Dscam1	chr2R	-	7350957	7351081	7351915	7352039	7348130	7348975	7361717	7361867	1616	2,5,6	1,0,0	2,5,1	2,1,2	189	189	0.0016454	0.0234322	0.667,1.0,1.0	0.5,0.833,0.333	0.334	Down syndrome cell adhesion molecule 1	35652
FBgn0033159	Dscam1	chr2R	-	7350957	7351081	7355086	7355210	7348130	7348975	7361717	7361867	1626	4,1,2	1,0,0	2,2,3	2,1,2	189	189	0.000863077	0.014843	0.8,1.0,1.0	0.5,0.667,0.6	0.344	Down syndrome cell adhesion molecule 1	35652
FBgn0033159	Dscam1	chr2R	-	7350957	7351081	7355900	7356024	7348130	7348975	7361717	7361867	1629	2,4,1	1,0,0	0,0,3	2,1,2	189	189	4.93792e-06	0.000289058	0.667,1.0,1.0	0.0,0.0,0.6	0.689	Down syndrome cell adhesion molecule 1	35652
FBgn0033159	Dscam1	chr2R	-	7350957	7351081	7358215	7358339	7348130	7348975	7361717	7361867	1640	4,1,3	1,0,0	2,0,0	2,1,2	189	189	1.88216e-07	1.63694e-05	0.8,1.0,1.0	0.5,0.0,0.0	0.767	Down syndrome cell adhesion molecule 1	35652
FBgn0033159	Dscam1	chr2R	-	7350957	7351081	7359441	7359565	7348130	7348975	7361717	7361867	1646	3,2,8	1,0,0	5,4,7	2,1,2	189	189	0.00237077	0.0311061	0.75,1.0,1.0	0.714,0.8,0.778	0.153	Down syndrome cell adhesion molecule 1	35652
FBgn0033159	Dscam1	chr2R	-	7350957	7351081	7359874	7360007	7348130	7348975	7361717	7361867	1648	2,4,1	1,0,0	0,1,6	2,1,2	198	189	0.000899093	0.0152896	0.656,1.0,1.0	0.0,0.488,0.741	0.476	Down syndrome cell adhesion molecule 1	35652
FBgn0033159	Dscam1	chr2R	-	7350957	7351081	7360290	7360414	7348130	7348975	7361717	7361867	1650	3,7,4	1,0,0	1,2,3	2,1,2	189	189	0.000850045	0.0147859	0.75,1.0,1.0	0.333,0.667,0.6	0.383	Down syndrome cell adhesion molecule 1	35652
FBgn0033159	Dscam1	chr2R	-	7351698	7351822	7355900	7356024	7348130	7348975	7361717	7361867	1740	2,4,1	0,4,1	0,0,3	2,2,5	189	189	0.00354492	0.0433363	1.0,0.5,0.5	0.0,0.0,0.375	0.542	Down syndrome cell adhesion molecule 1	35652
FBgn0033159	Dscam1	chr2R	-	7351698	7351822	7358215	7358339	7348130	7348975	7361717	7361867	1751	4,1,3	0,4,1	2,0,0	2,2,5	189	189	0.000216722	0.0054074	1.0,0.2,0.75	0.5,0.0,0.0	0.483	Down syndrome cell adhesion molecule 1	35652
FBgn0033159	Dscam1	chr2R	-	7351915	7352039	7354685	7354809	7348130	7348975	7361717	7361867	1770	0,0,0	2,5,6	4,1,1	2,5,1	189	189	0.000119632	0.00340335	0.0,0.0,0.0	0.667,0.167,0.5	-0.445	Down syndrome cell adhesion molecule 1	35652
FBgn0033159	Dscam1	chr2R	-	7351915	7352039	7354881	7355005	7348130	7348975	7361717	7361867	1771	0,2,3	2,5,6	2,9,6	2,5,1	189	189	0.00351616	0.043158	0.0,0.286,0.333	0.5,0.643,0.857	-0.46	Down syndrome cell adhesion molecule 1	35652
FBgn0033159	Dscam1	chr2R	-	7351915	7352039	7356744	7356868	7348130	7348975	7361717	7361867	1779	0,0,2	2,5,6	3,3,3	2,5,1	189	189	7.8664e-05	0.00249431	0.0,0.0,0.25	0.6,0.375,0.75	-0.492	Down syndrome cell adhesion molecule 1	35652
FBgn0033159	Dscam1	chr2R	-	7351915	7352039	7356972	7357096	7348130	7348975	7361717	7361867	1780	2,1,0	2,5,6	3,3,8	2,5,1	189	189	0.000984621	0.0164681	0.5,0.167,0.0	0.6,0.375,0.889	-0.399	Down syndrome cell adhesion molecule 1	35652
FBgn0033159	Dscam1	chr2R	-	7351915	7352039	7357182	7357306	7348130	7348975	7361717	7361867	1781	0,1,3	2,5,6	4,6,4	2,5,1	189	189	0.00161621	0.0232063	0.0,0.167,0.333	0.667,0.545,0.8	-0.504	Down syndrome cell adhesion molecule 1	35652
FBgn0033159	Dscam1	chr2R	-	7351915	7352039	7358215	7358339	7348130	7348975	7361717	7361867	1786	4,1,3	2,5,6	2,0,0	2,5,1	189	189	0.00401105	0.0478809	0.667,0.167,0.333	0.5,0.0,0.0	0.222	Down syndrome cell adhesion molecule 1	35652
FBgn0033159	Dscam1	chr2R	-	7351915	7352039	7358806	7358930	7348130	7348975	7361717	7361867	1789	0,2,0	2,5,6	6,1,3	2,5,1	189	189	0.00015109	0.0039733	0.0,0.286,0.0	0.75,0.167,0.75	-0.46	Down syndrome cell adhesion molecule 1	35652
FBgn0033159	Dscam1	chr2R	-	7351915	7352039	7359015	7359139	7348130	7348975	7361717	7361867	1790	2,0,0	2,5,6	6,3,4	2,5,1	189	189	4.27613e-05	0.00158738	0.5,0.0,0.0	0.75,0.375,0.8	-0.475	Down syndrome cell adhesion molecule 1	35652
FBgn0033159	Dscam1	chr2R	-	7353244	7353365	7355900	7356024	7348130	7348975	7361717	7361867	1842	2,4,1	3,0,0	0,0,3	1,3,1	189	186	0.000460036	0.00915262	0.396,1.0,1.0	0.0,0.0,0.747	0.55	Down syndrome cell adhesion molecule 1	35652
FBgn0033159	Dscam1	chr2R	-	7353244	7353365	7358215	7358339	7348130	7348975	7361717	7361867	1853	4,1,3	3,0,0	2,0,0	1,3,1	189	186	2.9067e-05	0.00114909	0.568,1.0,1.0	0.663,0.0,0.0	0.635	Down syndrome cell adhesion molecule 1	35652
FBgn0033159	Dscam1	chr2R	-	7353565	7353692	7358215	7358339	7348130	7348975	7361717	7361867	1885	4,1,3	1,0,0	2,0,0	0,3,1	189	192	0.000246557	0.00586272	0.803,1.0,1.0	1.0,0.0,0.0	0.601	Down syndrome cell adhesion molecule 1	35652
FBgn0033159	Dscam1	chr2R	-	7353815	7353936	7358215	7358339	7348130	7348975	7361717	7361867	1916	4,1,3	0,0,0	2,0,0	1,1,1	189	186	0.0011448	0.0182449	1.0,1.0,1.0	0.663,0.0,0.0	0.779	Down syndrome cell adhesion molecule 1	35652
FBgn0033159	Dscam1	chr2R	-	7354056	7354177	7356744	7356868	7348130	7348975	7361717	7361867	1939	0,0,2	4,1,0	3,3,3	3,0,0	189	186	0.000910068	0.0153903	0.0,0.0,1.0	0.496,1.0,1.0	-0.499	Down syndrome cell adhesion molecule 1	35652
FBgn0033159	Dscam1	chr2R	-	7354276	7354400	7355900	7356024	7348130	7348975	7361717	7361867	1964	2,4,1	1,1,0	0,0,3	2,2,0	189	189	0.000251253	0.00586272	0.667,0.8,1.0	0.0,0.0,1.0	0.489	Down syndrome cell adhesion molecule 1	35652
FBgn0033159	Dscam1	chr2R	-	7354685	7354809	7355086	7355210	7348130	7348975	7361717	7361867	2016	4,1,2	0,0,0	2,2,3	4,1,1	189	189	6.36934e-05	0.00215425	1.0,1.0,1.0	0.333,0.667,0.75	0.417	Down syndrome cell adhesion molecule 1	35652
FBgn0033159	Dscam1	chr2R	-	7354685	7354809	7355900	7356024	7348130	7348975	7361717	7361867	2019	2,4,1	0,0,0	0,0,3	4,1,1	189	189	1.05049e-06	7.43647e-05	1.0,1.0,1.0	0.0,0.0,0.75	0.75	Down syndrome cell adhesion molecule 1	35652
FBgn0033159	Dscam1	chr2R	-	7354685	7354809	7356316	7356440	7348130	7348975	7361717	7361867	2021	5,3,3	0,0,0	2,8,4	4,1,1	189	189	0.000854982	0.0147873	1.0,1.0,1.0	0.333,0.889,0.8	0.326	Down syndrome cell adhesion molecule 1	35652
FBgn0033159	Dscam1	chr2R	-	7354685	7354809	7358215	7358339	7348130	7348975	7361717	7361867	2030	4,1,3	0,0,0	2,0,0	4,1,1	189	189	3.60029e-09	7.27842e-07	1.0,1.0,1.0	0.333,0.0,0.0	0.889	Down syndrome cell adhesion molecule 1	35652
FBgn0033159	Dscam1	chr2R	-	7354685	7354809	7359441	7359565	7348130	7348975	7361717	7361867	2036	3,2,8	0,0,0	5,4,7	4,1,1	189	189	0.000663775	0.0123959	1.0,1.0,1.0	0.556,0.8,0.875	0.256	Down syndrome cell adhesion molecule 1	35652
FBgn0033159	Dscam1	chr2R	-	7354685	7354809	7359874	7360007	7348130	7348975	7361717	7361867	2038	2,4,1	0,0,0	0,1,6	4,1,1	198	189	0.000112649	0.00326573	1.0,1.0,1.0	0.0,0.488,0.851	0.554	Down syndrome cell adhesion molecule 1	35652
FBgn0033159	Dscam1	chr2R	-	7354685	7354809	7360290	7360414	7348130	7348975	7361717	7361867	2040	3,7,4	0,0,0	1,2,3	4,1,1	189	189	7.08833e-05	0.00235175	1.0,1.0,1.0	0.2,0.667,0.75	0.461	Down syndrome cell adhesion molecule 1	35652
FBgn0033159	Dscam1	chr2R	-	7354881	7355005	7355900	7356024	7348130	7348975	7361717	7361867	2045	2,4,1	0,2,3	0,0,3	2,9,6	189	189	0.00107646	0.0177122	1.0,0.667,0.25	0.0,0.0,0.333	0.528	Down syndrome cell adhesion molecule 1	35652
FBgn0033159	Dscam1	chr2R	-	7354881	7355005	7358215	7358339	7348130	7348975	7361717	7361867	2056	4,1,3	0,2,3	2,0,0	2,9,6	189	189	0.000111696	0.00326573	1.0,0.333,0.5	0.5,0.0,0.0	0.444	Down syndrome cell adhesion molecule 1	35652
FBgn0033159	Dscam1	chr2R	-	7354881	7355005	7360290	7360414	7348130	7348975	7361717	7361867	2066	3,7,4	0,2,3	1,2,3	2,9,6	189	189	0.000466687	0.00916513	1.0,0.778,0.571	0.333,0.182,0.333	0.5	Down syndrome cell adhesion molecule 1	35652
FBgn0033159	Dscam1	chr2R	-	7355086	7355210	7356744	7356868	7348130	7348975	7361717	7361867	2074	0,0,2	4,1,2	3,3,3	2,2,3	189	189	0.000465743	0.00916513	0.0,0.0,0.5	0.6,0.6,0.5	-0.4	Down syndrome cell adhesion molecule 1	35652
FBgn0033159	Dscam1	chr2R	-	7355086	7355210	7358215	7358339	7348130	7348975	7361717	7361867	2081	4,1,3	4,1,2	2,0,0	2,2,3	189	189	0.000723112	0.0130246	0.5,0.5,0.6	0.5,0.0,0.0	0.367	Down syndrome cell adhesion molecule 1	35652
FBgn0033159	Dscam1	chr2R	-	7355086	7355210	7358806	7358930	7348130	7348975	7361717	7361867	2084	0,2,0	4,1,2	6,1,3	2,2,3	189	189	0.00112022	0.0181767	0.0,0.667,0.0	0.75,0.333,0.5	-0.305	Down syndrome cell adhesion molecule 1	35652
FBgn0033159	Dscam1	chr2R	-	7355086	7355210	7359015	7359139	7348130	7348975	7361717	7361867	2085	2,0,0	4,1,2	6,3,4	2,2,3	189	189	8.5169e-05	0.00267273	0.333,0.0,0.0	0.75,0.6,0.571	-0.529	Down syndrome cell adhesion molecule 1	35652
FBgn0033159	Dscam1	chr2R	-	7355086	7355210	7360081	7360205	7348130	7348975	7361717	7361867	2090	1,0,0	4,1,2	0,2,3	2,2,3	189	189	0.00362485	0.0437859	0.2,0.0,0.0	0.0,0.5,0.5	-0.267	Down syndrome cell adhesion molecule 1	35652
FBgn0033159	Dscam1	chr2R	-	7355290	7355414	7355900	7356024	7348130	7348975	7361717	7361867	2094	2,4,1	1,4,0	0,0,3	7,2,6	189	189	0.00100561	0.0167273	0.667,0.5,1.0	0.0,0.0,0.333	0.611	Down syndrome cell adhesion molecule 1	35652
FBgn0033159	Dscam1	chr2R	-	7355290	7355414	7358215	7358339	7348130	7348975	7361717	7361867	2105	4,1,3	1,4,0	2,0,0	7,2,6	189	189	3.04997e-05	0.00119027	0.8,0.2,1.0	0.222,0.0,0.0	0.593	Down syndrome cell adhesion molecule 1	35652
FBgn0033159	Dscam1	chr2R	-	7355290	7355414	7360290	7360414	7348130	7348975	7361717	7361867	2115	3,7,4	1,4,0	1,2,3	7,2,6	189	189	0.00111693	0.0181767	0.75,0.636,1.0	0.125,0.5,0.333	0.476	Down syndrome cell adhesion molecule 1	35652
FBgn0033159	Dscam1	chr2R	-	7355900	7356024	7356106	7356230	7348130	7348975	7361717	7361867	2140	2,2,0	2,4,1	5,1,2	0,0,3	189	189	0.00361401	0.0437859	0.5,0.333,0.0	1.0,1.0,0.4	-0.522	Down syndrome cell adhesion molecule 1	35652
FBgn0033159	Dscam1	chr2R	-	7355900	7356024	7356744	7356868	7348130	7348975	7361717	7361867	2143	0,0,2	2,4,1	3,3,3	0,0,3	189	189	1.13471e-05	0.000616797	0.0,0.0,0.667	1.0,1.0,0.5	-0.611	Down syndrome cell adhesion molecule 1	35652
FBgn0033159	Dscam1	chr2R	-	7355900	7356024	7356972	7357096	7348130	7348975	7361717	7361867	2144	2,1,0	2,4,1	3,3,8	0,0,3	189	189	4.52764e-05	0.0016605	0.5,0.2,0.0	1.0,1.0,0.727	-0.676	Down syndrome cell adhesion molecule 1	35652
FBgn0033159	Dscam1	chr2R	-	7355900	7356024	7357182	7357306	7348130	7348975	7361717	7361867	2145	0,1,3	2,4,1	4,6,4	0,0,3	189	189	0.000685481	0.0126461	0.0,0.2,0.75	1.0,1.0,0.571	-0.54	Down syndrome cell adhesion molecule 1	35652
FBgn0033159	Dscam1	chr2R	-	7355900	7356024	7357590	7357714	7348130	7348975	7361717	7361867	2147	0,1,6	2,4,1	6,3,3	0,0,3	189	189	0.00382153	0.0457982	0.0,0.2,0.857	1.0,1.0,0.5	-0.481	Down syndrome cell adhesion molecule 1	35652
FBgn0033159	Dscam1	chr2R	-	7355900	7356024	7358002	7358129	7348130	7348975	7361717	7361867	2149	0,1,2	2,4,1	2,1,4	0,0,3	192	189	0.000588974	0.0111356	0.0,0.197,0.663	1.0,1.0,0.568	-0.569	Down syndrome cell adhesion molecule 1	35652
FBgn0033159	Dscam1	chr2R	-	7355900	7356024	7358806	7358930	7348130	7348975	7361717	7361867	2153	0,2,0	2,4,1	6,1,3	0,0,3	189	189	2.51057e-06	0.000159212	0.0,0.333,0.0	1.0,1.0,0.5	-0.722	Down syndrome cell adhesion molecule 1	35652
FBgn0033159	Dscam1	chr2R	-	7355900	7356024	7359015	7359139	7348130	7348975	7361717	7361867	2154	2,0,0	2,4,1	6,3,4	0,0,3	189	189	1.82624e-06	0.000120849	0.5,0.0,0.0	1.0,1.0,0.571	-0.69	Down syndrome cell adhesion molecule 1	35652
FBgn0033159	Dscam1	chr2R	-	7356106	7356230	7358215	7358339	7348130	7348975	7361717	7361867	2171	4,1,3	2,2,0	2,0,0	5,1,2	189	189	7.36121e-05	0.00240941	0.667,0.333,1.0	0.286,0.0,0.0	0.571	Down syndrome cell adhesion molecule 1	35652
FBgn0033159	Dscam1	chr2R	-	7356316	7356440	7356744	7356868	7348130	7348975	7361717	7361867	2184	0,0,2	5,3,3	3,3,3	2,8,4	189	189	0.00127316	0.0196726	0.0,0.0,0.4	0.6,0.273,0.429	-0.301	Down syndrome cell adhesion molecule 1	35652
FBgn0033159	Dscam1	chr2R	-	7356316	7356440	7358215	7358339	7348130	7348975	7361717	7361867	2191	4,1,3	5,3,3	2,0,0	2,8,4	189	189	0.00134295	0.0202811	0.444,0.25,0.5	0.5,0.0,0.0	0.231	Down syndrome cell adhesion molecule 1	35652
FBgn0033159	Dscam1	chr2R	-	7356316	7356440	7358806	7358930	7348130	7348975	7361717	7361867	2194	0,2,0	5,3,3	6,1,3	2,8,4	189	189	0.00138413	0.0207551	0.0,0.4,0.0	0.75,0.111,0.429	-0.297	Down syndrome cell adhesion molecule 1	35652
FBgn0033159	Dscam1	chr2R	-	7356316	7356440	7359015	7359139	7348130	7348975	7361717	7361867	2195	2,0,0	5,3,3	6,3,4	2,8,4	189	189	0.000191657	0.00482151	0.286,0.0,0.0	0.75,0.273,0.5	-0.412	Down syndrome cell adhesion molecule 1	35652
FBgn0033159	Dscam1	chr2R	-	7356526	7356650	7360290	7360414	7348130	7348975	7361717	7361867	2220	3,7,4	1,0,1	1,2,3	2,0,4	189	189	0.00341737	0.0423628	0.75,1.0,0.8	0.333,1.0,0.429	0.263	Down syndrome cell adhesion molecule 1	35652
FBgn0033159	Dscam1	chr2R	-	7356744	7356868	7358215	7358339	7348130	7348975	7361717	7361867	2228	4,1,3	0,0,2	2,0,0	3,3,3	189	189	1.03191e-07	1.01327e-05	1.0,1.0,0.6	0.4,0.0,0.0	0.733	Down syndrome cell adhesion molecule 1	35652
FBgn0033159	Dscam1	chr2R	-	7356744	7356868	7359441	7359565	7348130	7348975	7361717	7361867	2234	3,2,8	0,0,2	5,4,7	3,3,3	189	189	0.000711885	0.0129759	1.0,1.0,0.8	0.625,0.571,0.7	0.301	Down syndrome cell adhesion molecule 1	35652
FBgn0033159	Dscam1	chr2R	-	7356744	7356868	7359874	7360007	7348130	7348975	7361717	7361867	2236	2,4,1	0,0,2	0,1,6	3,3,3	198	189	0.000563755	0.0107929	1.0,1.0,0.323	0.0,0.241,0.656	0.475	Down syndrome cell adhesion molecule 1	35652
FBgn0033159	Dscam1	chr2R	-	7356744	7356868	7360290	7360414	7348130	7348975	7361717	7361867	2238	3,7,4	0,0,2	1,2,3	3,3,3	189	189	2.52083e-05	0.00106575	1.0,1.0,0.667	0.25,0.4,0.5	0.506	Down syndrome cell adhesion molecule 1	35652
FBgn0033159	Dscam1	chr2R	-	7356972	7357096	7358215	7358339	7348130	7348975	7361717	7361867	2245	4,1,3	2,1,0	2,0,0	3,3,8	189	189	2.16252e-06	0.000140058	0.667,0.5,1.0	0.4,0.0,0.0	0.589	Down syndrome cell adhesion molecule 1	35652
FBgn0033159	Dscam1	chr2R	-	7356972	7357096	7359874	7360007	7348130	7348975	7361717	7361867	2253	2,4,1	2,1,0	0,1,6	3,3,8	198	189	0.00406162	0.0482952	0.488,0.792,1.0	0.0,0.241,0.417	0.541	Down syndrome cell adhesion molecule 1	35652
FBgn0033159	Dscam1	chr2R	-	7356972	7357096	7360290	7360414	7348130	7348975	7361717	7361867	2255	3,7,4	2,1,0	1,2,3	3,3,8	189	189	3.27733e-05	0.00126281	0.6,0.875,1.0	0.25,0.4,0.273	0.517	Down syndrome cell adhesion molecule 1	35652
FBgn0033159	Dscam1	chr2R	-	7357182	7357306	7358215	7358339	7348130	7348975	7361717	7361867	2261	4,1,3	0,1,3	2,0,0	4,6,4	189	189	1.23121e-05	0.000646174	1.0,0.5,0.5	0.333,0.0,0.0	0.556	Down syndrome cell adhesion molecule 1	35652
FBgn0033159	Dscam1	chr2R	-	7357182	7357306	7360290	7360414	7348130	7348975	7361717	7361867	2271	3,7,4	0,1,3	1,2,3	4,6,4	189	189	0.000389986	0.00802106	1.0,0.875,0.571	0.2,0.25,0.429	0.522	Down syndrome cell adhesion molecule 1	35652
FBgn0033159	Dscam1	chr2R	-	7357399	7357523	7358806	7358930	7348130	7348975	7361717	7361867	2279	0,2,0	4,0,1	6,1,3	0,0,0	189	189	8.61348e-05	0.00267545	0.0,1.0,0.0	1.0,1.0,1.0	-0.667	Down syndrome cell adhesion molecule 1	35652
FBgn0033159	Dscam1	chr2R	-	7357590	7357714	7358215	7358339	7348130	7348975	7361717	7361867	2290	4,1,3	0,1,6	2,0,0	6,3,3	189	189	0.000114646	0.00329227	1.0,0.5,0.333	0.25,0.0,0.0	0.528	Down syndrome cell adhesion molecule 1	35652
FBgn0033159	Dscam1	chr2R	-	7357788	7357915	7358215	7358339	7348130	7348975	7361717	7361867	2303	4,1,3	4,1,0	2,0,0	2,1,2	189	192	0.000471366	0.00919768	0.504,0.504,1.0	0.504,0.0,0.0	0.501	Down syndrome cell adhesion molecule 1	35652
FBgn0033159	Dscam1	chr2R	-	7358002	7358129	7358215	7358339	7348130	7348975	7361717	7361867	2315	4,1,3	0,1,2	2,0,0	2,1,4	189	192	2.41281e-05	0.00103445	1.0,0.504,0.604	0.504,0.0,0.0	0.535	Down syndrome cell adhesion molecule 1	35652
FBgn0033159	Dscam1	chr2R	-	7358002	7358129	7360290	7360414	7348130	7348975	7361717	7361867	2325	3,7,4	0,1,2	1,2,3	2,1,4	189	192	0.00375802	0.0452151	1.0,0.877,0.67	0.337,0.67,0.432	0.369	Down syndrome cell adhesion molecule 1	35652
FBgn0033159	Dscam1	chr2R	-	7358215	7358339	7358806	7358930	7348130	7348975	7361717	7361867	2329	0,2,0	4,1,3	6,1,3	2,0,0	189	189	2.09569e-07	1.72413e-05	0.0,0.667,0.0	0.75,1.0,1.0	-0.694	Down syndrome cell adhesion molecule 1	35652
FBgn0033159	Dscam1	chr2R	-	7358215	7358339	7359015	7359139	7348130	7348975	7361717	7361867	2330	2,0,0	4,1,3	6,3,4	2,0,0	189	189	1.14789e-08	1.83904e-06	0.333,0.0,0.0	0.75,1.0,1.0	-0.806	Down syndrome cell adhesion molecule 1	35652
FBgn0033159	Dscam1	chr2R	-	7358215	7358339	7359221	7359345	7348130	7348975	7361717	7361867	2331	3,4,0	4,1,3	3,5,3	2,0,0	189	189	0.000392944	0.00802765	0.429,0.8,0.0	0.6,1.0,1.0	-0.457	Down syndrome cell adhesion molecule 1	35652
FBgn0033159	Dscam1	chr2R	-	7358215	7358339	7359441	7359565	7348130	7348975	7361717	7361867	2332	3,2,8	4,1,3	5,4,7	2,0,0	189	189	0.000441351	0.00883863	0.429,0.667,0.727	0.714,1.0,1.0	-0.297	Down syndrome cell adhesion molecule 1	35652
FBgn0033159	Dscam1	chr2R	-	7358215	7358339	7359666	7359790	7348130	7348975	7361717	7361867	2333	1,0,3	4,1,3	4,1,1	2,0,0	189	189	0.000103506	0.00315072	0.2,0.0,0.5	0.667,1.0,1.0	-0.656	Down syndrome cell adhesion molecule 1	35652
FBgn0033159	Dscam1	chr2R	-	7358215	7358339	7360081	7360205	7348130	7348975	7361717	7361867	2335	1,0,0	4,1,3	0,2,3	2,0,0	189	189	8.81778e-06	0.000497062	0.2,0.0,0.0	0.0,1.0,1.0	-0.6	Down syndrome cell adhesion molecule 1	35652
FBgn0033159	Dscam1	chr2R	-	7358215	7358339	7360525	7360649	7348130	7348975	7361717	7361867	2337	4,5,0	4,1,3	6,4,10	2,0,0	189	189	0.000185427	0.00470366	0.5,0.833,0.0	0.75,1.0,1.0	-0.472	Down syndrome cell adhesion molecule 1	35652
FBgn0033159	Dscam1	chr2R	-	7358806	7358930	7359441	7359565	7348130	7348975	7361717	7361867	2359	3,2,8	0,2,0	5,4,7	6,1,3	189	189	0.00195054	0.0268663	1.0,0.5,1.0	0.455,0.8,0.7	0.182	Down syndrome cell adhesion molecule 1	35652
FBgn0033159	Dscam1	chr2R	-	7358806	7358930	7359874	7360007	7348130	7348975	7361717	7361867	2361	2,4,1	0,2,0	0,1,6	6,1,3	198	189	0.000239282	0.00578075	1.0,0.656,1.0	0.0,0.488,0.656	0.504	Down syndrome cell adhesion molecule 1	35652
FBgn0033159	Dscam1	chr2R	-	7358806	7358930	7360290	7360414	7348130	7348975	7361717	7361867	2363	3,7,4	0,2,0	1,2,3	6,1,3	189	189	2.81054e-05	0.00114808	1.0,0.778,1.0	0.143,0.667,0.5	0.489	Down syndrome cell adhesion molecule 1	35652
FBgn0033159	Dscam1	chr2R	-	7359015	7359139	7359441	7359565	7348130	7348975	7361717	7361867	2366	3,2,8	2,0,0	5,4,7	6,3,4	189	189	0.000252305	0.00586272	0.6,1.0,1.0	0.455,0.571,0.636	0.313	Down syndrome cell adhesion molecule 1	35652
FBgn0033159	Dscam1	chr2R	-	7359015	7359139	7359874	7360007	7348130	7348975	7361717	7361867	2368	2,4,1	2,0,0	0,1,6	6,3,4	198	189	0.000112307	0.00326573	0.488,1.0,1.0	0.0,0.241,0.589	0.553	Down syndrome cell adhesion molecule 1	35652
FBgn0033159	Dscam1	chr2R	-	7359015	7359139	7360290	7360414	7348130	7348975	7361717	7361867	2370	3,7,4	2,0,0	1,2,3	6,3,4	189	189	3.37245e-06	0.000201289	0.6,1.0,1.0	0.143,0.4,0.429	0.543	Down syndrome cell adhesion molecule 1	35652
FBgn0033159	Dscam1	chr2R	-	7360081	7360205	7360290	7360414	7348130	7348975	7361717	7361867	2390	3,7,4	1,0,0	1,2,3	0,2,3	189	189	0.00303185	0.0382944	0.75,1.0,1.0	1.0,0.5,0.5	0.25	Down syndrome cell adhesion molecule 1	35652
FBgn0033159	Dscam1	chr2R	-	7365942	7366104	7366465	7366627	7361717	7361867	7368387	7368732	2456	0,3,2	7,6,8	2,5,9	2,5,5	227	227	0.00134526	0.0202811	0.0,0.333,0.2	0.5,0.5,0.643	-0.37	Down syndrome cell adhesion molecule 1	35652
FBgn0033159	Dscam1	chr2R	-	7365942	7366104	7366804	7366966	7361717	7361867	7368387	7368732	2457	8,2,6	7,6,8	14,14,18	2,5,5	227	227	0.000492009	0.00953934	0.533,0.25,0.429	0.875,0.737,0.783	-0.394	Down syndrome cell adhesion molecule 1	35652
FBgn0001991	Ca-alpha1D	chr2L	+	16177677	16177804	16178374	16178492	16177335	16177394	16178906	16179036	2471	387,295,330	150,119,130	415,459,435	205,298,241	192	183	0.00113412	0.0182449	0.711,0.703,0.708	0.659,0.595,0.632	0.079	Ca[2+]-channel protein alpha[[1]] subunit D	34950
FBgn0001991	Ca-alpha1D	chr2L	+	16177692	16177804	16178374	16178492	16177335	16177394	16178906	16179036	2472	205,165,193	150,119,130	219,251,246	205,298,241	177	183	0.00120947	0.0189774	0.586,0.589,0.606	0.525,0.465,0.513	0.093	Ca[2+]-channel protein alpha[[1]] subunit D	34950
FBgn0005278	Sam-S	chr2L	+	111004	111117	111906	112019	110754	110877	112689	113369	2475	1584,855,1149	769,691,819	482,617,838	986,940,1013	178	178	2.86283e-10	9.68272e-08	0.673,0.553,0.584	0.328,0.396,0.453	0.211	S-adenosylmethionine Synthetase	48552
FBgn0034971	CG3209	chr2R	+	24070767	24071004	24071990	24072224	24069999	24070242	24072704	24072961	2494	321,304,321	564,480,481	296,315,368	685,708,753	302	299	0.00172721	0.0242287	0.36,0.385,0.398	0.3,0.306,0.326	0.07	CG3209	37852
FBgn0264607	CaMKII	chr4	-	1038358	1038434	1040012	1040078	1037645	1037740	1045155	1045248	2515	14,14,19	1438,1331,1465	32,43,41	1969,1987,1957	131	141	0.00164734	0.0234322	0.01,0.011,0.014	0.017,0.023,0.022	-0.009	Calcium/calmodulin-dependent protein kinase II	43828
FBgn0264607	CaMKII	chr4	-	1038358	1038437	1040012	1040078	1037645	1037740	1045155	1045248	2519	14,14,19	1549,1424,1597	32,43,41	2189,2141,2141	131	144	0.00210298	0.0280766	0.01,0.011,0.013	0.016,0.022,0.021	-0.008	Calcium/calmodulin-dependent protein kinase II	43828
FBgn0264607	CaMKII	chr4	-	1038358	1038458	1040012	1040078	1037645	1037740	1045155	1045248	2523	14,14,19	1591,1487,1620	32,43,41	2161,2194,2131	131	165	0.00131959	0.0201851	0.011,0.012,0.015	0.018,0.024,0.024	-0.009	Calcium/calmodulin-dependent protein kinase II	43828
FBgn0264607	CaMKII	chr4	-	1040012	1040078	1043467	1043521	1037645	1037740	1045155	1045248	2526	91,102,110	14,14,19	104,138,126	32,43,41	119	131	0.00028113	0.00627868	0.877,0.889,0.864	0.782,0.779,0.772	0.099	Calcium/calmodulin-dependent protein kinase II	43828
FBgn0264607	CaMKII	chr4	-	1040012	1040078	1043467	1043524	1037645	1037740	1045155	1045248	2527	670,891,812	14,14,19	997,1116,1200	32,43,41	122	131	0.00171396	0.0241542	0.981,0.986,0.979	0.971,0.965,0.969	0.014	Calcium/calmodulin-dependent protein kinase II	43828
FBgn0032010	CG8086	chr2L	-	8245739	8246217	8246860	8246959	8244969	8245223	8247059	8250128	2535	100,88,104	1168,858,1117	174,255,172	1455,1724,1381	164	543	0.00206143	0.0277655	0.221,0.254,0.236	0.284,0.329,0.292	-0.065	CG8086	34131
FBgn0004509	Fur1	chr3R	-	25431916	25431981	25461364	25461420	25417937	25417964	25472481	25473058	2545	2,7,5	91,95,94	2,0,3	114,147,136	121	130	0.0025114	0.0322788	0.023,0.073,0.054	0.019,0.0,0.023	0.036	Furin 1	47220
FBgn0053547	Rim	chr3R	-	17878777	17878997	17881177	17881427	17877488	17877666	17881775	17881901	2565	313,269,294	215,168,204	524,721,441	268,341,184	315	285	0.000830822	0.0146186	0.568,0.592,0.566	0.639,0.657,0.684	-0.085	Rab3 interacting molecule	42150
FBgn0263980	CG43729	chr2R	+	15458898	15459267	15464470	15464686	15456659	15456815	15465357	15465491	2581	143,124,139	209,204,220	262,335,251	286,417,257	434	281	0.00356097	0.0433583	0.307,0.282,0.29	0.372,0.342,0.387	-0.074	uncharacterized protein	5740318
FBgn0085427	CG34398	chr2L	+	8930483	8930550	8931081	8931316	8929732	8930396	8932900	8933382	2591	42,50,49	193,246,233	37,36,70	350,418,439	132	300	0.000276359	0.00623137	0.331,0.316,0.323	0.194,0.164,0.266	0.115	uncharacterized protein	5740462
FBgn0085427	CG34398	chr2L	+	8930483	8930550	8931081	8932323	8929732	8930396	8932900	8933382	2592	42,50,49	286,365,330	37,36,70	466,530,647	132	1307	0.00141225	0.0210729	0.593,0.576,0.595	0.44,0.402,0.517	0.135	uncharacterized protein	5740462
FBgn0015609	CadN	chr2L	-	17652666	17652905	17655668	17655910	17651278	17651491	17657062	17657233	2655	327,292,285	85,74,65	483,557,433	174,203,165	307	304	0.000879392	0.0150386	0.792,0.796,0.813	0.733,0.731,0.722	0.072	Cadherin-N	35070
FBgn0002121	l(2)gl	chr2L	-	19879	20015	20830	20973	17052	17212	21065	21376	2672	5,3,2	37,40,35	0,1,0	25,37,67	208	201	0.000722779	0.0130246	0.116,0.068,0.052	0.0,0.025,0.0	0.07	lethal (2) giant larvae	33156
FBgn0002121	l(2)gl	chr2L	-	19879	20020	20830	20973	17052	17212	21065	21376	2673	5,3,2	43,52,44	0,1,0	29,52,85	208	206	0.0014591	0.0214589	0.103,0.054,0.043	0.0,0.019,0.0	0.06	lethal (2) giant larvae	33156
FBgn0261552	ps	chr3R	+	9419782	9420047	9444010	9444076	9417939	9418000	9445043	9445187	2675	269,323,303	15,32,31	313,367,411	8,15,15	330	131	1.62293e-05	0.000784159	0.877,0.8,0.795	0.94,0.907,0.916	-0.097	pasilla	44258
FBgn0261552	ps	chr3R	+	9419806	9420047	9444010	9444076	9417939	9418000	9445043	9445187	2677	169,198,180	15,32,31	164,198,222	8,15,15	306	131	0.000518924	0.00999749	0.828,0.726,0.713	0.898,0.85,0.864	-0.115	pasilla	44258
FBgn0261552	ps	chr3R	+	9432028	9432839	9444010	9444076	9417939	9418000	9445043	9445187	2678	1038,994,898	15,32,31	970,1184,1441	8,15,15	876	131	1.46226e-05	0.000744569	0.912,0.823,0.812	0.948,0.922,0.935	-0.086	pasilla	44258
FBgn0261552	ps	chr3R	+	9432028	9432839	9444010	9444076	9419782	9420047	9445043	9445187	2679	1070,1043,936	14,31,31	1009,1233,1487	11,16,17	876	131	0.000344332	0.00733029	0.92,0.834,0.819	0.932,0.92,0.929	-0.069	pasilla	44258
FBgn0261552	ps	chr3R	+	9432031	9432839	9444010	9444076	9417939	9418000	9445043	9445187	2680	1030,990,891	15,32,31	965,1174,1430	8,15,15	873	131	1.49207e-05	0.000744569	0.912,0.823,0.812	0.948,0.922,0.935	-0.086	pasilla	44258
FBgn0261552	ps	chr3R	+	9432031	9432839	9444010	9444076	9419520	9420047	9445043	9445187	2681	1052,1005,900	14,31,31	984,1189,1444	11,16,17	873	131	0.00037507	0.00782854	0.919,0.829,0.813	0.931,0.918,0.927	-0.072	pasilla	44258
FBgn0261552	ps	chr3R	+	9439345	9439705	9444010	9444076	9417939	9418000	9445043	9445187	2682	285,265,258	15,32,31	251,263,363	8,15,15	425	131	0.000605462	0.0113767	0.854,0.719,0.72	0.906,0.844,0.882	-0.113	pasilla	44258
FBgn0261552	ps	chr3R	+	9439345	9439705	9444010	9444076	9436834	9437118	9445043	9445187	2688	272,250,252	15,32,33	236,248,339	8,15,15	425	131	0.000699101	0.0128197	0.848,0.707,0.702	0.901,0.836,0.874	-0.118	pasilla	44258
FBgn0261552	ps	chr3R	+	9440680	9441665	9444010	9444076	9417939	9418000	9445043	9445187	2689	481,436,456	15,32,31	396,615,597	8,15,15	1050	131	0.00034436	0.00733029	0.8,0.63,0.647	0.861,0.836,0.832	-0.151	pasilla	44258
FBgn0261552	ps	chr3R	+	9440680	9441665	9444010	9444076	9436834	9437118	9445043	9445187	2691	492,441,462	15,32,33	402,619,607	8,15,15	1050	131	0.000296646	0.00649633	0.804,0.632,0.636	0.862,0.837,0.835	-0.154	pasilla	44258
FBgn0261552	ps	chr3R	+	9441415	9441665	9444010	9444076	9417939	9418000	9445043	9445187	2692	161,204,165	15,32,31	161,248,265	8,15,15	315	131	2.58518e-05	0.00107798	0.817,0.726,0.689	0.893,0.873,0.88	-0.138	pasilla	44258
FBgn0261552	ps	chr3R	+	9441415	9441665	9444010	9444076	9436834	9437118	9445043	9445187	2693	161,204,164	15,32,33	162,248,265	8,15,15	315	131	2.04036e-05	0.000953648	0.817,0.726,0.674	0.894,0.873,0.88	-0.143	pasilla	44258
FBgn0040056	CG17698	chr3L	+	23740160	23741084	23747758	23747812	23737959	23738184	23747872	23748060	2721	2715,2788,2683	30,27,52	3706,3676,3531	21,26,40	989	119	0.00197322	0.0269349	0.916,0.926,0.861	0.955,0.944,0.914	-0.037	uncharacterized protein	4379919
FBgn0058263	MFS17	chr2R	-	2515642	2515908	2520578	2522511	2494741	2495023	2553782	2553877	2753	2123,1717,1750	139,148,148	2543,3254,2415	124,144,110	1998	331	1.3019e-06	9.00676e-05	0.717,0.658,0.662	0.773,0.789,0.784	-0.103	Major Facilitator Superfamily Transporter 17	3354861
FBgn0058263	MFS17	chr2R	-	2515642	2515908	2521440	2522511	2494741	2495023	2553782	2553877	2754	1719,1443,1421	139,148,148	2214,2588,2021	124,144,110	1136	331	7.12397e-07	5.42134e-05	0.783,0.74,0.737	0.839,0.84,0.843	-0.087	Major Facilitator Superfamily Transporter 17	3354861
FBgn0069969	CG40498	chr2R	-	927355	927570	949870	949946	926971	927127	951126	951252	2773	266,325,361	1070,1094,1240	454,461,485	2830,2976,2647	141	280	3.58583e-08	4.19818e-06	0.331,0.371,0.366	0.242,0.235,0.267	0.108	uncharacterized protein	3354890
FBgn0069969	CG40498	chr2R	-	929050	929292	946775	946843	927355	927570	949870	949946	2774	18,18,29	854,930,869	12,17,15	2013,2065,1867	133	307	1.71433e-08	2.37201e-06	0.046,0.043,0.072	0.014,0.019,0.018	0.037	uncharacterized protein	3354890
FBgn0069969	CG40498	chr2R	-	929050	929292	949870	949946	927355	927570	951126	951252	2775	310,382,421	718,797,741	513,530,574	1952,1976,1869	141	307	1.61432e-09	3.78e-07	0.485,0.511,0.553	0.364,0.369,0.401	0.138	uncharacterized protein	3354890
FBgn0259247	laccase2	chr2R	+	5440609	5440805	5453280	5453476	5439569	5439754	5454420	5456095	2846	68,103,87	0,2,1	107,157,187	4,12,10	261	261	0.0001113	0.00326573	1.0,0.981,0.989	0.964,0.929,0.949	0.043	laccase 2	35494
FBgn0087002	apolpp	chr4	+	1073160	1073381	1073438	1075557	1065939	1073105	1075615	1075736	2863	3426,6388,5241	83934,120092,99763	2082,1773,2336	61510,55407,56503	286	2184	0.000178932	0.00457705	0.238,0.289,0.286	0.205,0.196,0.24	0.057	apolipophorin	43827
FBgn0087002	apolpp	chr4	+	1073160	1073381	1075615	1075736	1065939	1073105	1075791	1076204	2864	3418,6379,5236	13209,18553,15569	2079,1771,2335	11603,10262,9603	286	186	3.45809e-08	4.19818e-06	0.144,0.183,0.179	0.104,0.101,0.137	0.055	apolipophorin	43827
FBgn0263111	cac	chrX	-	11974223	11974339	11975745	11975861	11973424	11973484	11976402	11976506	2950	40,21,40	203,105,160	48,49,65	158,143,158	181	181	0.00242578	0.0314216	0.165,0.167,0.2	0.233,0.255,0.291	-0.082	cacophony	32158
FBgn0261788	Ank2	chr3L	-	7661980	7662298	7662470	7662890	7656374	7661506	7663258	7663324	2981	7263,7016,7973	358,268,308	8724,7125,7982	463,417,427	485	383	0.00340733	0.0423628	0.941,0.954,0.953	0.937,0.931,0.937	0.014	Ankyrin 2	38863
FBgn0261788	Ank2	chr3L	-	7663692	7665982	7666165	7693855	7663258	7663324	7696643	7696724	2983	15575,12319,16155	13221,16168,16622	11108,9692,9026	19382,15412,20614	27755	2355	4.89375e-12	2.97932e-09	0.091,0.061,0.076	0.046,0.051,0.036	0.032	Ankyrin 2	38863
FBgn0261862	whd	chr2R	-	10471213	10471273	10471439	10471505	10470367	10470749	10471617	10471956	3001	115,105,138	363,365,475	150,208,258	260,381,389	131	125	9.08338e-10	2.72153e-07	0.232,0.215,0.217	0.355,0.343,0.388	-0.141	withered	36109
FBgn0034720	Liprin-gamma	chr2R	-	22344713	22345293	22360253	22360288	22340692	22341595	22372776	22373109	3022	36,32,23	694,706,653	98,104,89	911,1182,854	100	645	1.40648e-08	2.14066e-06	0.251,0.226,0.185	0.41,0.362,0.402	-0.171	Liprin-gamma	37552
FBgn0034720	Liprin-gamma	chr2R	-	22346647	22346709	22360253	22360288	22344713	22345293	22372776	22373109	3023	38,33,24	50,40,37	100,109,89	4,2,3	100	127	0	0	0.491,0.512,0.452	0.969,0.986,0.974	-0.491	Liprin-gamma	37552
FBgn0011656	Mef2	chr2R	-	9934318	9934377	9940744	9940953	9921609	9922003	9958123	9958858	3069	155,134,142	44,23,26	129,154,187	38,72,65	274	124	0.00349353	0.0430539	0.615,0.725,0.712	0.606,0.492,0.566	0.129	Myocyte enhancer factor 2	36032
FBgn0266579	tau	chr3R	-	27641841	27642057	27643814	27643973	27640642	27641494	27644404	27644422	3076	936,977,1121	98,127,140	1289,1137,1328	247,286,279	224	281	1.90766e-08	2.52475e-06	0.923,0.906,0.909	0.867,0.833,0.857	0.06	tau	326116
FBgn0266579	tau	chr3R	-	27641841	27642057	27643814	27643973	27640642	27641494	27645224	27645410	3077	1089,1127,1251	100,127,140	1440,1358,1521	249,288,280	224	281	2.45676e-08	3.11599e-06	0.932,0.918,0.918	0.879,0.855,0.872	0.054	tau	326116
FBgn0052017	CG32017	chr4	-	1143984	1144113	1144965	1145100	1143626	1143868	1145207	1145321	3083	132,109,141	434,432,485	119,117,119	555,663,552	200	194	0.00342354	0.0423628	0.228,0.197,0.22	0.172,0.146,0.173	0.051	uncharacterized protein	317823
FBgn0027611	LManII	chr2L	+	10459383	10459517	10459661	10459795	10459143	10459280	10459879	10460520	3086	368,326,352	602,600,811	183,212,259	285,274,297	199	199	0.000348701	0.00737116	0.379,0.352,0.303	0.391,0.436,0.466	-0.086	Lysosomal alpha-mannosidase II	34437
FBgn0263120	Acsl	chr2R	+	8674646	8674871	8676471	8676607	8665812	8665870	8678429	8678868	3112	358,314,371	814,689,860	503,578,571	611,814,828	290	201	7.8227e-08	7.93743e-06	0.234,0.24,0.23	0.363,0.33,0.323	-0.104	Acyl-CoA synthetase long-chain	46068
FBgn0263120	Acsl	chr2R	+	8674646	8674871	8676471	8676607	8666170	8666311	8678429	8678868	3113	414,357,408	816,694,863	573,681,673	612,822,839	290	201	1.12845e-08	1.83904e-06	0.26,0.263,0.247	0.394,0.365,0.357	-0.115	Acyl-CoA synthetase long-chain	46068
FBgn0263120	Acsl	chr2R	+	8674646	8674871	8676471	8676607	8666767	8666794	8678429	8678868	3114	416,362,421	816,690,860	574,668,668	611,814,831	290	201	4.07786e-08	4.59741e-06	0.261,0.267,0.253	0.394,0.363,0.358	-0.111	Acyl-CoA synthetase long-chain	46068
FBgn0263120	Acsl	chr2R	+	8674646	8674871	8676471	8676607	8670722	8670820	8678429	8678868	3115	358,314,363	814,689,860	499,568,558	611,813,828	290	201	1.30808e-07	1.2066e-05	0.234,0.24,0.226	0.361,0.326,0.318	-0.102	Acyl-CoA synthetase long-chain	46068
FBgn0263120	Acsl	chr2R	+	8674646	8674871	8676471	8676607	8672055	8672278	8678429	8678868	3116	373,323,380	815,696,864	501,579,568	611,817,828	290	201	4.01886e-07	3.21931e-05	0.241,0.243,0.234	0.362,0.329,0.322	-0.098	Acyl-CoA synthetase long-chain	46068
FBgn0263120	Acsl	chr2R	+	8674646	8674871	8676471	8676607	8672055	8672406	8678429	8678868	3117	359,311,363	814,689,861	499,568,558	611,813,828	290	201	1.13204e-07	1.07686e-05	0.234,0.238,0.226	0.361,0.326,0.318	-0.102	Acyl-CoA synthetase long-chain	46068
FBgn0035348	CG16758	chr3L	-	2501069	2501141	2502594	2502723	2499690	2500462	2503142	2503606	3120	147,143,151	3508,2644,3539	106,149,74	1241,1789,1332	194	137	1.47939e-05	0.000744569	0.029,0.037,0.029	0.057,0.056,0.038	-0.019	uncharacterized protein	38315

### Sheet: CazsiRNA_RI
ID	GeneID	geneSymbol	chr	strand	riExonStart_0base	riExonEnd	upstreamES	upstreamEE	downstreamES	downstreamEE	ID.1	IJC_SAMPLE_1	SJC_SAMPLE_1	IJC_SAMPLE_2	SJC_SAMPLE_2	IncFormLen	SkipFormLen	PValue	FDR	IncLevel1	IncLevel2	IncLevelDifference	GeneName	entrez
FBgn0031319	CG4896	chr2L	+	1179996	1180449	1179996	1180123	1180212	1180449	3	100,73,88	40,37,41	140,182,134	38,39,39	154	65	0.000810422	0.015067	0.513,0.454,0.475	0.609,0.663,0.592	-0.141	CG4896	33305
FBgn0015521	RpS21	chr2L	+	2856376	2856705	2856376	2856568	2856630	2856705	12	558,322,356	376,342,488	659,843,579	225,282,392	127	65	2.36403e-05	0.00094561	0.432,0.325,0.272	0.6,0.605,0.431	-0.202	Ribosomal protein S21	33487
FBgn0036211	CG5946	chr3L	-	11816982	11818187	11816982	11817316	11818087	11818187	55	902,728,911	1360,1278,1448	1028,1150,997	1017,1277,1254	836	65	3.47409e-05	0.00131023	0.049,0.042,0.047	0.073,0.065,0.058	-0.019	CG5946	39336
FBgn0036481	CG16959	chr3L	-	15119877	15120949	15119877	15120030	15120279	15120949	66	68,70,81	2,8,1	114,101,88	0,1,0	314	65	1.43516e-05	0.000701635	0.876,0.644,0.944	1.0,0.954,1.0	-0.163	uncharacterized protein	39648
FBgn0024814	Clc	chr3L	+	20242505	20243735	20242505	20242667	20242784	20243735	90	72,70,66	423,475,478	62,50,67	503,564,701	182	65	0.00335726	0.0438771	0.057,0.05,0.047	0.042,0.031,0.033	0.016	Clathrin light chain	40221
FBgn0036945	Ssk	chr3L	+	20188521	20188762	20188521	20188614	20188675	20188762	91	2,8,9	21,26,34	24,22,32	46,53,50	126	65	0.00222978	0.0319114	0.047,0.137,0.12	0.212,0.176,0.248	-0.111	Snakeskin	40207
FBgn0031069	Pmp70	chrX	+	19750769	19751546	19750769	19751137	19751347	19751546	94	127,101,95	77,114,82	105,170,172	50,61,94	275	65	0.000125553	0.00329597	0.28,0.173,0.215	0.332,0.397,0.302	-0.121	Peroxisomal Membrane Protein 70 kDa	32992
FBgn0083228	Frq2	chrX	+	18186154	18186501	18186154	18186249	18186386	18186501	101	155,135,109	5,5,4	250,265,208	2,1,2	202	65	0.000363715	0.00813735	0.909,0.897,0.898	0.976,0.988,0.971	-0.077	Frequenin 2	32799
FBgn0052582	NA	chrX	+	15836281	15836674	15836281	15836397	15836456	15836674	126	3,2,3	0,0,1	5,11,4	4,3,1	124	65	0.000110599	0.00304147	1.0,1.0,0.611	0.396,0.658,0.677	0.293	NA	NA
FBgn0030674	CG8184	chrX	+	15721545	15724378	15721545	15723124	15723232	15724378	130	96,111,117	9,1,3	152,148,140	14,14,15	173	65	0.00354165	0.0450028	0.8,0.977,0.936	0.803,0.799,0.778	0.111	CG8184	32510
FBgn0025790	TBPH	chr2R	-	23861205	23862593	23861205	23861457	23862260	23862593	141	369,354,345	21,52,28	348,275,279	47,60,65	868	65	0.00161081	0.0256176	0.568,0.338,0.48	0.357,0.256,0.243	0.177	TAR DNA-binding protein-43 homolog	37781
FBgn0025790	TBPH	chr2R	-	23861205	23862593	23861205	23861460	23862260	23862593	142	364,321,328	9,9,8	336,262,258	18,18,21	865	65	9.13513e-05	0.00267964	0.752,0.728,0.755	0.584,0.522,0.48	0.216	TAR DNA-binding protein-43 homolog	37781
FBgn0010215	alpha-Cat	chr3L	-	23328713	23330089	23328713	23329398	23329885	23330089	175	148,166,194	124,106,119	174,133,105	165,184,173	552	65	9.17434e-07	6.9681e-05	0.123,0.156,0.161	0.11,0.078,0.067	0.062	alpha Catenin	40517
FBgn0262737	mub	chr3L	+	21920902	21921327	21920902	21920987	21921041	21921327	188	72,80,77	48,40,46	55,87,64	65,89,66	119	65	0.00026116	0.00635698	0.45,0.522,0.478	0.316,0.348,0.346	0.147	mushroom-body expressed	40436
FBgn0033915	CG8485	chr2R	-	14238915	14239420	14238915	14239190	14239375	14239420	218	29,34,38	1,2,0	31,24,24	2,4,4	250	65	0.00140951	0.0231957	0.883,0.815,1.0	0.801,0.609,0.609	0.226	CG8485	36579
FBgn0086347	Myo31DF	chr2L	-	10505925	10506779	10505925	10506106	10506542	10506779	234	18,14,24	0,0,0	30,41,26	2,1,3	501	65	8.22595e-05	0.00252518	1.0,1.0,1.0	0.661,0.842,0.529	0.323	Myosin 31DF	34445
FBgn0086347	Myo31DF	chr2L	-	10505925	10506779	10505925	10506106	10506683	10506779	235	36,28,50	7,10,4	47,65,46	18,40,39	642	65	0.00194193	0.0291289	0.342,0.221,0.559	0.209,0.141,0.107	0.222	Myosin 31DF	34445
FBgn0031951	r2d2	chr2L	+	7800146	7800647	7800146	7800252	7800345	7800647	238	2,3,1	3,2,2	2,1,4	1,0,1	158	65	0.00210236	0.0308347	0.215,0.382,0.171	0.451,1.0,0.622	-0.435	r2d2	34066
FBgn0043364	cbt	chr2L	-	476445	479688	476445	478204	479086	479688	254	217,148,233	5,8,7	135,273,246	0,1,1	947	65	9.67684e-08	1.16122e-05	0.749,0.559,0.696	1.0,0.949,0.944	-0.296	cabut	33224
FBgn0034138	RpS15	chr2R	-	16570916	16571230	16570916	16571005	16571188	16571230	264	754,183,243	3359,4599,5193	644,566,195	2849,3958,5667	248	65	0.000991668	0.0174534	0.056,0.01,0.012	0.056,0.036,0.009	-0.008	Ribosomal protein S15	36851
FBgn0020372	TM4SF	chr2R	+	23878506	23879812	23878506	23878958	23879623	23879812	273	698,558,567	255,201,242	825,679,551	398,470,337	730	65	1.84738e-05	0.000812847	0.196,0.198,0.173	0.156,0.114,0.127	0.057	Transmembrane 4 superfamily	37786
FBgn0032603	CG17928	chr2L	+	16791567	16791869	16791567	16791707	16791763	16791869	293	59,97,88	80,129,101	76,146,190	26,47,57	121	65	0	0	0.284,0.288,0.319	0.611,0.625,0.642	-0.329	uncharacterized protein	35009
FBgn0002413	dco	chr3R	-	31060374	31061210	31060374	31060464	31061076	31061210	310	172,165,166	90,96,111	166,215,223	158,166,197	677	65	0.00246443	0.0342426	0.155,0.142,0.126	0.092,0.111,0.098	0.041	discs overgrown	43673
FBgn0039790	CG2246	chr3R	-	30601200	30601489	30601200	30601308	30601416	30601489	315	139,167,151	18,17,9	101,137,112	0,2,3	173	65	7.05065e-08	1.0341e-05	0.744,0.787,0.863	1.0,0.963,0.933	-0.167	CG2246	43637
FBgn0263352	Unr	chr3L	-	8436245	8436972	8436245	8436689	8436764	8436972	316	187,223,184	4,5,5	277,377,346	3,1,0	140	65	0.000827082	0.0151632	0.956,0.954,0.945	0.977,0.994,1.0	-0.039	Upstream of N-ras	38963
FBgn0039782	CG15539	chr3R	+	30506240	30506575	30506240	30506374	30506424	30506575	322	5,2,6	1,0,0	8,9,4	4,4,3	115	65	1.34681e-05	0.000683767	0.739,1.0,1.0	0.531,0.56,0.43	0.406	uncharacterized protein	43627
FBgn0041630	Hexo1	chr3L	+	4289960	4291211	4289960	4291050	4291112	4291211	329	227,163,214	1,1,2	281,341,285	13,5,4	127	65	0.000883117	0.0159687	0.991,0.988,0.982	0.917,0.972,0.973	0.033	Hexosaminidase 1	38528
FBgn0052000	CG32000	chr4	+	133587	134964	133587	133713	134670	134964	338	2927,3078,2881	4,5,6	4595,4172,4139	14,23,14	1022	65	0.00110042	0.0191125	0.979,0.975,0.968	0.954,0.92,0.95	0.033	uncharacterized protein	317815
FBgn0003495	spz	chr3R	-	27066607	27066884	27066607	27066665	27066728	27066884	348	16,14,9	2,2,1	20,24,17	0,0,1	128	65	0.00171699	0.0265852	0.802,0.78,0.82	1.0,1.0,0.896	-0.165	spatzle	43256
FBgn0039411	dysf	chr3R	-	26076591	26078682	26076591	26077235	26077471	26078682	357	12,6,5	2,0,0	7,8,17	4,1,4	301	65	0.00112731	0.0193253	0.564,1.0,1.0	0.274,0.633,0.479	0.393	dysfusion	43174
FBgn0050080	CG30080	chr2R	-	15699687	15701323	15699687	15700015	15701111	15701323	367	12,16,13	0,1,0	6,13,7	1,2,2	1161	65	1.50474e-05	0.000709379	1.0,0.473,1.0	0.251,0.267,0.164	0.597	uncharacterized protein	246441
FBgn0020620	RN-tre	chr2R	-	13989684	13990707	13989684	13989986	13990565	13990707	390	310,231,236	38,31,29	223,283,284	51,64,50	644	65	0.00142337	0.0231957	0.452,0.429,0.451	0.306,0.309,0.364	0.118	Related to the N terminus of tre oncogene	36554
FBgn0037222	CG14642	chr3R	-	4241252	4241919	4241252	4241698	4241754	4241919	394	15,17,12	2,1,9	4,7,8	24,30,24	121	65	4.1967e-08	6.92456e-06	0.801,0.901,0.417	0.082,0.111,0.152	0.591	uncharacterized protein	40532
FBgn0262736	Vha16-1	chr2R	-	6632026	6632384	6632026	6632140	6632305	6632384	397	514,487,573	31,14,41	856,839,954	76,116,62	230	65	0.00201318	0.0298584	0.824,0.908,0.798	0.761,0.671,0.813	0.095	Vacuolar H[+] ATPase 16kD subunit 1	44307
FBgn0031850	Tsp	chr2L	-	6708286	6709086	6708286	6708578	6708913	6709086	404	84,138,96	2,4,2	119,156,210	0,1,0	400	65	0.000314984	0.0071686	0.872,0.849,0.886	1.0,0.962,1.0	-0.118	Thrombospondin	33941
FBgn0001145	Gs2	chrX	+	11423956	11424454	11423956	11424103	11424264	11424454	422	31,23,61	0,0,3	47,47,43	7,6,4	226	65	0.000125422	0.00329597	1.0,1.0,0.854	0.659,0.693,0.756	0.249	Glutamine synthetase 2	32087
FBgn0011672	Mvl	chr3R	-	21058260	21060653	21058260	21058468	21060281	21060653	452	185,97,166	41,33,50	121,146,92	52,73,85	1878	65	2.06845e-06	0.000130017	0.135,0.092,0.103	0.075,0.065,0.036	0.051	Malvolio	42490
FBgn0039380	CG5890	chr3R	+	25856153	25856973	25856153	25856223	25856561	25856973	455	128,116,109	5,14,7	245,189,197	5,5,6	403	65	0.00323985	0.0429706	0.805,0.572,0.715	0.888,0.859,0.841	-0.165	CG5890	43126
FBgn0037215	beta-Man	chr3R	+	4197205	4197562	4197205	4197301	4197414	4197562	487	103,132,113	7,8,18	141,128,172	5,4,7	178	65	0.00302218	0.040707	0.843,0.858,0.696	0.911,0.921,0.9	-0.112	beta-Mannosidase	40524
FBgn0011640	lark	chr3L	+	7339463	7340770	7339463	7339617	7339961	7340770	498	260,218,262	1,10,3	299,309,246	12,16,17	409	65	0.000969123	0.0172871	0.976,0.776,0.933	0.798,0.754,0.697	0.145	lark	38811
FBgn0262527	nsl1	chr3R	+	15798086	15799036	15798086	15798467	15798720	15799036	502	133,123,143	18,18,7	226,232,263	6,12,11	318	65	0.0016626	0.0261266	0.602,0.583,0.807	0.885,0.798,0.83	-0.174	non-specific lethal 1	41911
FBgn0032170	CG4658	chr2L	+	9957294	9957900	9957294	9957329	9957402	9957900	508	63,37,50	0,0,1	87,87,83	2,2,6	138	65	0.00218996	0.0317665	1.0,1.0,0.959	0.953,0.953,0.867	0.062	CG4658	34325
FBgn0032752	CG10702	chr2L	-	19068202	19069851	19068202	19069218	19069470	19069851	514	3,10,4	0,0,1	19,13,25	2,5,0	317	65	0.000617886	0.0125478	1.0,1.0,0.451	0.661,0.348,1.0	0.147	uncharacterized protein	35181
FBgn0038419	CG14879	chr3R	-	16346132	16347528	16346132	16347280	16347373	16347528	519	3,7,9	1,0,0	9,10,10	3,1,6	158	65	5.56451e-05	0.00198518	0.552,1.0,1.0	0.552,0.804,0.407	0.263	uncharacterized protein	41982
FBgn0037546	mAChR-B	chr3R	+	8083219	8087049	8083219	8084143	8084935	8087049	528	344,336,389	4,4,5	517,565,481	1,0,2	857	65	7.81936e-05	0.00250774	0.867,0.864,0.855	0.975,1.0,0.948	-0.112	muscarinic Acetylcholine Receptor, B-type	40955
FBgn0032363	Dlg5	chr2L	-	11516508	11517081	11516508	11516657	11516722	11517081	534	25,6,16	0,0,0	7,24,23	2,3,5	130	65	9.50195e-07	6.9681e-05	1.0,1.0,1.0	0.636,0.8,0.697	0.289	Discs large 5	34573
FBgn0025595	AkhR	chr2L	-	6714554	6715323	6714554	6714767	6715168	6715323	540	83,90,85	4,4,3	30,30,19	0,0,0	466	65	4.67367e-06	0.000268228	0.743,0.758,0.798	1.0,1.0,1.0	-0.234	Adipokinetic hormone receptor	33942
FBgn0035484	CG11594	chr3L	-	4024944	4026011	4024944	4025169	4025667	4026011	541	440,400,489	5,5,13	364,317,395	0,3,2	563	65	0.000471591	0.00995725	0.91,0.902,0.813	1.0,0.924,0.958	-0.086	uncharacterized protein	38473
FBgn0038181	CG9297	chr3R	+	13774311	13774737	13774311	13774386	13774452	13774737	545	123,108,140	118,146,139	88,101,126	231,219,251	131	65	2.14265e-08	4.04043e-06	0.341,0.268,0.333	0.159,0.186,0.199	0.133	CG9297	41688
FBgn0263289	scrib	chr3R	+	26601246	26604051	26601246	26602939	26603559	26604051	557	686,573,636	26,12,25	659,626,592	77,62,66	685	65	1.0551e-11	3.48183e-09	0.715,0.819,0.707	0.448,0.489,0.46	0.281	scribbled	44448
FBgn0037262	MED31	chr3R	+	4641962	4642428	4641962	4642008	4642283	4642428	587	186,150,158	9,6,7	175,155,183	12,23,31	340	65	0.00030652	0.00709837	0.798,0.827,0.812	0.736,0.563,0.53	0.203	Mediator complex subunit 31	40577
FBgn0037297	CG1116	chr3R	+	5220748	5221548	5220748	5221325	5221391	5221548	605	23,15,36	27,13,13	33,44,27	0,0,0	131	65	0	0	0.297,0.364,0.579	1.0,1.0,1.0	-0.587	CG1116	40622
FBgn0013323	Ptth	chr2L	-	576080	576550	576080	576404	576513	576550	617	8,6,10	1,0,0	12,25,18	5,10,2	174	65	1.02914e-05	0.000543388	0.749,1.0,1.0	0.473,0.483,0.771	0.341	Prothoracicotropic hormone	33238
FBgn0032109	CG17005	chr2L	+	9327743	9328354	9327743	9327960	9328012	9328354	635	2,7,10	0,2,0	15,32,16	3,5,9	117	65	0.00130919	0.0219133	1.0,0.66,1.0	0.735,0.78,0.497	0.216	uncharacterized protein	34249
FBgn0086355	Tpi	chr3R	-	30133509	30134309	30133509	30134094	30134250	30134309	661	1376,1203,1425	15,8,17	1120,1125,1148	19,22,22	221	65	0.00355197	0.0450028	0.964,0.978,0.961	0.945,0.938,0.939	0.027	Triose phosphate isomerase	43582
FBgn0051211	CG31211	chr3R	+	11952826	11954038	11952826	11953055	11953112	11954038	703	151,133,182	489,372,413	179,194,153	730,688,588	122	65	0.00251031	0.0345168	0.141,0.16,0.19	0.116,0.131,0.122	0.041	uncharacterized protein	41443
FBgn0001142	Gs1	chr2L	+	132076	134472	132076	132255	132475	134472	730	184,191,219	278,216,249	122,139,114	273,336,254	285	65	1.43791e-07	1.58171e-05	0.131,0.168,0.167	0.092,0.086,0.093	0.065	Glutamine synthetase 1	33172
FBgn0035357	MEP-1	chr3L	+	2631714	2632121	2631714	2631916	2631976	2632121	769	6,10,10	44,57,52	2,3,2	34,64,72	125	65	0.000127344	0.00329597	0.066,0.084,0.091	0.03,0.024,0.014	0.058	MEP-1	38327
FBgn0261276	Opa1	chr2R	-	14231491	14232903	14231491	14231964	14232715	14232903	782	257,229,272	44,36,54	514,459,430	36,48,45	816	65	8.92332e-05	0.00267699	0.318,0.336,0.286	0.532,0.432,0.432	-0.152	Optic atrophy 1	36578
FBgn0020378	Sp1	chrX	+	9729647	9730677	9729647	9729870	9730299	9730677	789	19,15,19	3,1,5	33,29,23	0,2,1	494	65	0.0025895	0.0352386	0.455,0.664,0.333	1.0,0.656,0.752	-0.319	Sp1	31913
FBgn0023441	fus	chr2R	-	15663231	15663798	15663231	15663378	15663471	15663798	792	109,55,102	8,3,14	91,154,68	27,49,25	158	65	3.69928e-07	3.25537e-05	0.849,0.883,0.75	0.581,0.564,0.528	0.27	fusilli	44095
FBgn0053558	mim	chr2R	-	6927389	6928836	6927389	6928148	6928508	6928836	794	219,186,211	5,4,4	218,239,220	0,0,3	425	65	0.000382398	0.00841276	0.87,0.877,0.89	1.0,1.0,0.918	-0.094	missing-in-metastasis	2768716
FBgn0019624	COX5A	chr3R	+	11819598	11820299	11819598	11819644	11819706	11820299	803	73,48,67	4,5,1	96,137,70	1,2,0	127	65	0.0014992	0.0241335	0.903,0.831,0.972	0.98,0.972,1.0	-0.082	Cytochrome c oxidase subunit 5A	41432
FBgn0037074	CG7324	chr3L	-	21338869	21339555	21338869	21339220	21339325	21339555	809	479,397,399	20,32,19	615,654,655	13,5,4	170	65	1.59063e-11	4.19926e-09	0.902,0.826,0.889	0.948,0.98,0.984	-0.098	CG7324	40361
FBgn0031228	ND-15	chr2L	+	155334	155784	155334	155429	155566	155784	855	466,334,605	768,944,895	933,910,1018	860,810,944	202	65	9.99201e-15	4.39648e-12	0.163,0.102,0.179	0.259,0.266,0.258	-0.113	NADH dehydrogenase (ubiquinone) 15 kDa subunit	33179
FBgn0260945	Atg1	chr3L	-	12787386	12787733	12787386	12787536	12787596	12787733	859	43,45,36	80,67,70	32,48,32	123,131,100	125	65	0.000771017	0.0147499	0.218,0.259,0.211	0.119,0.16,0.143	0.089	Autophagy-related 1	39454
FBgn0013334	Sap47	chr3R	+	15935118	15936340	15935118	15935584	15935952	15936340	912	1870,2000,1969	215,281,248	2649,3240,3099	456,517,550	433	65	0.0022483	0.0319114	0.566,0.517,0.544	0.466,0.485,0.458	0.073	Synapse-associated protein 47kD	41938
FBgn0036992	CG11796	chr3L	-	20439527	20439872	20439527	20439554	20439771	20439872	941	583,413,734	1051,605,1102	748,959,940	1079,2225,2768	282	65	0.000659244	0.0129953	0.113,0.136,0.133	0.138,0.09,0.073	0.027	uncharacterized protein	40263
FBgn0047135	CG32276	chr3L	-	3198751	3199047	3198751	3198866	3198992	3199047	942	104,84,105	122,147,153	53,61,64	149,150,167	191	65	2.06958e-05	0.000881242	0.225,0.163,0.189	0.108,0.122,0.115	0.077	uncharacterized protein	251645
FBgn0032000	CG8372	chr2L	-	8212038	8212902	8212038	8212692	8212766	8212902	946	102,105,115	35,41,48	101,102,97	55,58,107	139	65	0.00233627	0.0328072	0.577,0.545,0.528	0.462,0.451,0.298	0.146	CG8372	34121
FBgn0039908	Asator	chr4	-	474452	475104	474452	474768	474959	475104	947	182,182,191	230,244,227	171,240,192	481,484,335	256	65	1.90808e-06	0.00012824	0.167,0.159,0.176	0.083,0.112,0.127	0.06	asator	43794
FBgn0030328	Amun	chrX	-	11712768	11713808	11712768	11713684	11713754	11713808	987	23,14,17	1,0,0	21,36,36	0,5,2	135	65	0.00340468	0.0440606	0.917,1.0,1.0	1.0,0.776,0.897	0.081	amun	32123
FBgn0030719	eIF5	chrX	-	15988616	15989476	15988616	15989268	15989391	15989476	1011	45,42,41	20,14,23	32,39,36	22,38,35	188	65	0.00357977	0.0450028	0.438,0.509,0.381	0.335,0.262,0.262	0.156	eIF5	32566
FBgn0031515	CG9664	chr2L	-	3292173	3292576	3292173	3292301	3292459	3292576	1017	10,6,9	6,11,12	40,47,32	12,12,5	223	65	1.82102e-05	0.000812847	0.327,0.137,0.179	0.493,0.533,0.651	-0.345	CG9664	33540
FBgn0033929	Tfb1	chr2R	+	14363093	14363513	14363093	14363121	14363244	14363513	1035	16,16,23	3,7,7	35,29,31	3,0,2	188	65	0.000141478	0.00359136	0.648,0.441,0.532	0.801,1.0,0.843	-0.341	Transcription factor B1	36598
FBgn0037525	CG17816	chr3R	-	7885853	7886733	7885853	7886168	7886442	7886733	1055	87,105,104	11,9,6	148,143,147	2,4,1	339	65	6.85389e-06	0.000376964	0.603,0.691,0.769	0.934,0.873,0.966	-0.237	uncharacterized protein	40928
FBgn0037525	CG17816	chr3R	-	7885853	7886733	7885853	7886168	7886595	7886733	1057	184,213,204	31,30,23	303,283,295	19,24,11	492	65	0.000280638	0.00661505	0.44,0.484,0.54	0.678,0.609,0.78	-0.201	uncharacterized protein	40928
FBgn0034693	CG11073	chr2R	-	22092141	22094787	22092141	22092717	22094523	22094787	1067	2130,1881,2055	81,86,80	2680,3398,3676	142,223,270	1871	65	4.88866e-05	0.00179251	0.477,0.432,0.472	0.396,0.346,0.321	0.106	uncharacterized protein	37519
FBgn0038246	CG14853	chr3R	+	14609641	14610107	14609641	14609867	14609967	14610107	1074	223,196,241	9,8,10	285,282,261	26,25,31	165	65	6.15463e-05	0.00213793	0.907,0.906,0.905	0.812,0.816,0.768	0.107	uncharacterized protein	41771
FBgn0026620	tacc	chr3R	-	4734411	4735346	4734411	4734853	4735164	4735346	1080	1346,1152,1366	32,52,57	1834,1829,1908	34,31,39	376	65	2.19619e-05	0.000905928	0.879,0.793,0.806	0.903,0.911,0.894	-0.077	transforming acidic coiled-coil protein	40589
FBgn0034990	CG11406	chr2R	-	24202734	24205969	24202734	24202819	24205810	24205969	1130	64,43,44	0,1,0	58,81,61	0,6,3	3056	65	0.000109977	0.00304147	1.0,0.478,1.0	1.0,0.223,0.302	0.318	uncharacterized protein	37877
FBgn0015546	spel1	chr2L	+	14364681	14366840	14364681	14365237	14365628	14366840	1139	99,74,58	2,0,0	65,116,97	5,3,5	456	65	6.90259e-05	0.00233626	0.876,1.0,1.0	0.65,0.846,0.734	0.215	spellchecker1	34842
FBgn0004903	Rb97D	chr3R	-	26872582	26873998	26872582	26873678	26873859	26873998	1141	197,160,209	21,20,27	259,207,243	51,57,57	246	65	0.000101342	0.00290807	0.713,0.679,0.672	0.573,0.49,0.53	0.157	Ribonuclear protein at 97D	43231
FBgn0052694	CG32694	chrX	+	10000351	10003006	10000351	10000676	10001100	10003006	1160	78,67,94	19,19,36	64,92,87	52,49,57	489	65	7.97917e-05	0.00250774	0.353,0.319,0.258	0.141,0.2,0.169	0.14	uncharacterized protein	31933
FBgn0267033	mamo	chrX	-	13870319	13871268	13870319	13870403	13870469	13871268	1187	7,5,2	0,0,0	6,11,9	4,6,3	131	65	1.52862e-09	3.36297e-07	1.0,1.0,1.0	0.427,0.476,0.598	0.5	maternal gene required for meiosis	32353
FBgn0003638	su(w[a])	chrX	+	1040986	1043421	1040986	1042432	1043212	1043421	1214	1747,1269,1577	138,119,130	1915,1956,1661	245,302,254	845	65	2.52315e-07	2.38222e-05	0.493,0.451,0.483	0.375,0.333,0.335	0.128	suppressor of white-apricot	31054
FBgn0034140	Lst	chr2R	-	16574578	16576586	16574578	16575299	16576272	16576586	1237	375,120,217	197,82,128	283,358,367	96,155,138	1038	65	0.000499516	0.0103025	0.107,0.084,0.096	0.156,0.126,0.143	-0.046	Limostatin	36853
FBgn0058191	CG40191	chr2R	+	1265342	1266349	1265342	1266052	1266191	1266349	1246	76,91,78	52,50,60	288,302,259	71,94,92	204	65	2.5266e-07	2.38222e-05	0.318,0.367,0.293	0.564,0.506,0.473	-0.188	uncharacterized protein	3354930
FBgn0040022	Set1	chr3L	+	25108996	25109238	25108996	25109069	25109230	25109238	1273	24,25,24	0,0,1	20,18,26	3,6,2	226	65	3.03905e-06	0.000182343	1.0,1.0,0.873	0.657,0.463,0.789	0.321	SET domain containing 1	3354971
FBgn0087012	5-HT2A	chr3R	+	4631807	4633304	4631807	4632104	4632737	4633304	1303	57,56,42	76,64,94	41,58,42	135,158,128	698	65	3.35758e-05	0.00130353	0.065,0.075,0.04	0.028,0.033,0.03	0.03	5-hydroxytryptamine (serotonin) receptor 2A	40575
FBgn0260745	mfas	chr3R	-	11992741	11993315	11992741	11992874	11993248	11993315	1338	375,535,550	22,19,31	645,505,946	52,93,82	439	65	0.000389698	0.00843281	0.716,0.807,0.724	0.647,0.446,0.631	0.174	midline fasciclin	41455
FBgn0013272	Gp150	chr2R	+	22317661	22317954	22317661	22317737	22317881	22317954	1426	103,119,79	157,148,165	64,113,169	164,265,356	209	65	0.00325535	0.0429706	0.169,0.2,0.13	0.108,0.117,0.129	0.048	Gp150	37549
FBgn0265298	SC35	chr2L	-	12431074	12432204	12431074	12431682	12432121	12432204	1432	714,567,713	56,33,52	761,794,788	99,104,78	504	65	7.23334e-05	0.002387	0.622,0.689,0.639	0.498,0.496,0.566	0.13	SR family splicing factor SC35	53444
FBgn0038659	EndoA	chr3R	+	18906608	18910348	18906608	18907020	18907199	18910348	1434	210,204,222	383,417,369	211,310,233	691,648,630	244	65	0.00065961	0.0129953	0.127,0.115,0.138	0.075,0.113,0.09	0.034	Endophilin A	42265
FBgn0035087	CG2765	chr2R	-	24961605	24962590	24961605	24961747	24962342	24962590	1452	39,23,27	0,1,0	24,55,28	1,1,4	660	65	0.000264874	0.00635698	1.0,0.694,1.0	0.703,0.844,0.408	0.246	CG2765	37994
FBgn0028697	RpL15	chr3L	+	27267255	27267918	27267255	27267455	27267513	27267918	1490	165,153,168	137,171,154	194,155,189	94,60,102	123	65	9.11414e-08	1.16122e-05	0.389,0.321,0.366	0.522,0.577,0.495	-0.173	Ribosomal protein L15	3354918
FBgn0265137	Spn42Da	chr2R	-	6877426	6878927	6877426	6878358	6878844	6878927	1524	166,116,118	80,82,121	118,148,160	42,74,72	551	65	0.00131148	0.0219133	0.197,0.143,0.103	0.249,0.191,0.208	-0.068	Serpin 42Da	49805
FBgn0266173	pre-mod(mdg4)-K	chr3R	-	21356810	21357758	21356810	21356968	21357114	21357758	1547	100,73,68	3,1,8	163,113,96	2,2,0	211	65	0.00173206	0.0265852	0.911,0.957,0.724	0.962,0.946,1.0	-0.105	pre-mod(mdg4)-K	19835678
FBgn0053145	GalT1	chr2R	-	11980576	11982371	11980576	11981756	11981823	11982371	1565	50,64,72	3,0,0	88,78,93	4,5,7	132	65	0.000686269	0.0133217	0.891,1.0,1.0	0.915,0.885,0.867	0.075	beta1,3-galactosyltransferase 1	36279
FBgn0038839	Ktl	chr3R	-	20894451	20897320	20894451	20895681	20895744	20897320	1570	242,203,196	41,23,32	232,231,192	14,20,13	128	65	0.000165896	0.00413176	0.75,0.818,0.757	0.894,0.854,0.882	-0.102	Kctd12-like	42475
FBgn0266486	CG45085	chr2R	-	9186669	9188265	9186669	9187134	9188119	9188265	1590	3196,1870,2535	106,77,68	2485,2693,2768	155,162,170	1050	65	4.33389e-07	3.57546e-05	0.651,0.601,0.698	0.498,0.507,0.502	0.148	uncharacterized protein	19834931
FBgn0035392	CG1271	chr3L	+	3054316	3054906	3054316	3054480	3054539	3054906	1622	7,4,8	50,26,38	23,23,27	51,59,67	124	65	0.000475232	0.00995725	0.068,0.075,0.099	0.191,0.17,0.174	-0.098	CG1271	38364
FBgn0035400	CG11537	chr3L	-	3132308	3133244	3132308	3132557	3132632	3133244	1624	118,101,118	22,14,26	111,184,126	41,84,58	140	65	1.94304e-06	0.00012824	0.713,0.77,0.678	0.557,0.504,0.502	0.199	uncharacterized protein	38373
FBgn0033387	CG8008	chr2R	-	9160621	9160950	9160621	9160772	9160840	9160950	1633	35,30,32	13,15,23	24,32,43	28,41,45	133	65	0.00182071	0.0276245	0.568,0.494,0.405	0.295,0.276,0.318	0.193	CG8008	35935
FBgn0030316	CG11695	chrX	+	11577144	11578074	11577144	11577818	11577876	11578074	1636	19,14,15	54,46,68	9,10,10	84,73,86	123	65	0.000788755	0.0148737	0.157,0.139,0.104	0.054,0.068,0.058	0.073	uncharacterized protein	32106

### Sheet: README
	This file lists all splicing events identified by rMATS as different between each target gene siRNA and the control siRNA, with FDR<=0.05
	Worksheet name follows the rule "targetsiRNA_Splicingevent"
	Types of alternative splicing considered are as follows (from the rMATS paper, PMID: 25480548)
										LI = effective length of the exon inclusion isoform
										LS = effective length of the exon skipping isoform
										IncLevel1 (Cond) = (I1/LI1) / (I1/LI1 + S1/LS1)
										IncLevel2 (Ctrl) = (I2/LI2) / (I2/LI2 + S2/LS2)
										Positive events: Cond > Ctrl
										Negative events: Cond < Ctrl

### Sheet: SmnsiRNA_A5SS
ID	GeneID	geneSymbol	chr	strand	longExonStart_0base	longExonEnd	shortES	shortEE	flankingES	flankingEE	ID.1	IJC_SAMPLE_1	SJC_SAMPLE_1	IJC_SAMPLE_2	SJC_SAMPLE_2	IncFormLen	SkipFormLen	PValue	FDR	IncLevel1	IncLevel2	IncLevelDifference	GeneName	entrez
FBgn0031453	Bacc	chr2L	+	2752799	2752840	2752799	2752837	2753371	2753660	14	0,0,0	285,299,273	232,383,335	141,259,215	68	65	0	0	0.0,0.0,0.0	0.611,0.586,0.598	-0.598	Bacchus	33462
FBgn0051955	CG31955	chr2L	-	3712497	3712866	3712767	3712866	3712153	3712445	22	182,185,153	16,15,14	90,78,120	0,1,2	335	65	2.39341e-08	4.72422e-06	0.688,0.705,0.68	1.0,0.938,0.921	-0.262	uncharacterized protein	319045
FBgn0036732	Oatp74D	chr3L	+	17487117	17487200	17487117	17487189	17488064	17488332	132	0,0,0	4,3,5	2,3,6	1,2,7	76	65	8.50446e-09	1.98386e-06	0.0,0.0,0.0	0.631,0.562,0.423	-0.539	Organic anion transporting polypeptide 74D	39954
FBgn0030838	CG5445	chrX	+	17302469	17302583	17302469	17302507	17302838	17303390	176	65,29,47	1,0,1	69,75,53	7,3,4	141	65	0.000157705	0.00917135	0.968,1.0,0.956	0.82,0.92,0.859	0.108	CG5445	32722
FBgn0030838	CG5445	chrX	+	17302469	17302786	17302469	17302507	17302838	17303390	177	342,305,279	1,0,1	453,399,394	7,3,4	344	65	0.00121232	0.0404496	0.985,1.0,0.981	0.924,0.962,0.949	0.044	CG5445	32722
FBgn0037117	CG11248	chr3L	+	21680049	21680232	21680049	21680223	21680299	21682433	292	21,29,16	34,26,30	5,2,13	64,70,55	74	65	6.10306e-10	1.95756e-07	0.352,0.495,0.319	0.064,0.024,0.172	0.302	uncharacterized protein	40411
FBgn0266084	Fhos	chr3L	+	8796999	8797821	8796999	8797226	8798120	8798719	358	539,514,517	93,72,68	263,213,253	100,107,111	660	65	0	0	0.363,0.413,0.428	0.206,0.164,0.183	0.217	Formin homology 2 domain containing	39004
FBgn0033635	Prip	chr2R	+	11441067	11441620	11441067	11441490	11441934	11442216	359	5,9,8	18,30,16	3,1,4	19,42,47	195	65	0.000124696	0.00799926	0.085,0.091,0.143	0.05,0.008,0.028	0.078	prip	36237
FBgn0039065	Rad60	chr3R	-	23250599	23251102	23250605	23251102	23250426	23250537	395	19,9,9	3,2,2	18,15,15	12,10,16	71	65	0.000289222	0.0137434	0.853,0.805,0.805	0.579,0.579,0.462	0.281	Rad60	42748
FBgn0022029	l(2)k01209	chr2R	+	17420406	17421946	17420406	17420573	17423655	17423963	400	161,163,148	43,51,55	208,276,263	46,44,50	1438	65	0.000741672	0.0284049	0.145,0.126,0.108	0.17,0.221,0.192	-0.068	lethal (2) k01209	36953
FBgn0003390	shf	chrX	-	6773914	6774109	6773965	6774109	6773060	6773249	458	29,66,51	1,1,2	63,61,69	2,8,10	116	65	0.000978083	0.0353488	0.942,0.974,0.935	0.946,0.81,0.795	0.1	shifted	31617
FBgn0051619	nolo	chr2L	+	21684105	21684339	21684105	21684146	21684545	21684911	535	90,75,83	17,16,13	63,62,69	21,39,25	258	65	0.000357175	0.0155341	0.572,0.541,0.617	0.43,0.286,0.41	0.201	no long nerve cord	35424
FBgn0035713	velo	chr3L	-	6752144	6752752	6752159	6752752	6751352	6751443	557	18,27,30	2,2,1	30,32,38	4,9,10	80	65	0.00155103	0.0472989	0.88,0.916,0.961	0.859,0.743,0.755	0.133	veloren	38748
FBgn0039790	CG2246	chr3R	-	30601200	30601489	30601416	30601489	30595389	30595626	571	397,431,429	5,7,9	258,298,283	11,12,22	281	65	1.64363e-05	0.00162214	0.948,0.934,0.917	0.844,0.852,0.748	0.118	CG2246	43637
FBgn0038693	unc79	chr3R	-	19236829	19237585	19237507	19237585	19235315	19235583	744	1042,631,792	154,108,115	1372,1517,1107	147,116,133	743	65	0.000806817	0.0304455	0.372,0.338,0.376	0.449,0.534,0.421	-0.106	uncoordinated 79	42310
FBgn0025693	ZnT41F	chr2R	-	5782298	5782858	5782776	5782858	5778200	5778713	820	84,104,98	4,4,3	105,79,98	1,0,0	543	65	7.79078e-06	0.000908688	0.715,0.757,0.796	0.926,1.0,1.0	-0.219	Zinc transporter 41F	35513
FBgn0262527	nsl1	chr3R	+	15793781	15794200	15793781	15794029	15794828	15795579	833	9,13,3	0,0,1	6,20,9	2,2,2	236	65	0.000377552	0.0159128	1.0,1.0,0.452	0.452,0.734,0.553	0.238	non-specific lethal 1	41911
FBgn0010470	Fkbp14	chr2R	-	21488006	21488206	21488018	21488206	21487166	21487845	916	6,10,6	184,319,312	22,10,18	236,274,291	77	65	0.000912234	0.0334399	0.027,0.026,0.016	0.073,0.03,0.05	-0.028	FK506-binding protein 14	37449
FBgn0263289	scrib	chr3R	+	26536349	26536601	26536349	26536501	26537370	26537784	937	39,46,49	14,15,16	85,133,133	14,14,15	165	65	6.37773e-05	0.00467579	0.523,0.547,0.547	0.705,0.789,0.777	-0.218	scribbled	44448
FBgn0263289	scrib	chr3R	+	26536349	26536592	26536349	26536531	26537370	26537784	938	11,13,18	6,17,24	31,37,31	4,3,7	126	65	1.00807e-07	1.72447e-05	0.486,0.283,0.279	0.8,0.864,0.696	-0.437	scribbled	44448
FBgn0263289	scrib	chr3R	+	26536349	26536601	26536349	26536531	26537370	26537784	939	27,30,37	6,17,24	73,102,103	4,3,7	135	65	5.92438e-10	1.95756e-07	0.684,0.459,0.426	0.898,0.942,0.876	-0.382	scribbled	44448
FBgn0014396	tim	chr2L	-	3507765	3508119	3508053	3508119	3506557	3506756	978	216,226,346	11,8,22	189,304,281	19,51,50	353	65	1.27535e-06	0.00017224	0.783,0.839,0.743	0.647,0.523,0.509	0.229	timeless	33571
FBgn0053170	CG33170	chr3L	+	22865877	22866034	22865877	22865960	22867399	22867535	990	346,300,296	129,134,139	562,541,456	167,105,145	139	65	0.000379833	0.0159128	0.556,0.511,0.499	0.611,0.707,0.595	-0.116	uncharacterized protein	326267
FBgn0261387	CG17528	chr2R	-	4823904	4824319	4824110	4824319	4819287	4819936	1010	149,166,142	26,39,31	214,211,204	25,16,24	271	65	0.000230904	0.0116176	0.579,0.505,0.524	0.672,0.76,0.671	-0.165	uncharacterized protein	3355134
FBgn0003159	CG2841	chrX	-	2353703	2354268	2354186	2354268	2349341	2349613	1043	7,3,5	1,1,2	6,8,4	0,0,1	548	65	8.29412e-05	0.00575208	0.454,0.262,0.229	1.0,1.0,0.322	-0.459	CG2841	44529
FBgn0003218	rdgB	chrX	+	13772557	13772695	13772557	13772656	13772785	13773753	1070	129,135,104	82,100,84	188,172,208	84,77,97	104	65	0.00063288	0.0253745	0.496,0.458,0.436	0.583,0.583,0.573	-0.116	retinal degeneration B	32340
FBgn0260003	Dys	chr3R	+	19569209	19569672	19569209	19569271	19585240	19586514	1086	2,4,6	0,0,0	4,4,3	3,4,6	466	65	6.37268e-14	3.27046e-11	1.0,1.0,1.0	0.157,0.122,0.065	0.885	Dystrophin	42327
FBgn0032940	Mondo	chr2L	-	21309579	21310050	21310000	21310050	21308287	21308995	1121	198,173,203	1,1,1	228,219,162	9,6,1	486	65	0.000207699	0.0106591	0.964,0.959,0.964	0.772,0.83,0.956	0.11	mondo	35402
FBgn0032940	Mondo	chr2L	-	21309945	21310050	21310000	21310050	21308287	21308995	1122	8,8,10	1,1,1	14,12,3	9,6,1	120	65	0.00139512	0.0436572	0.813,0.813,0.844	0.457,0.52,0.619	0.291	mondo	35402
FBgn0259978	vlc	chr2R	+	5702111	5702293	5702111	5702131	5702866	5702947	1218	137,138,131	9,6,1	189,195,223	2,3,1	227	65	0.00137758	0.0436403	0.813,0.868,0.974	0.964,0.949,0.985	-0.081	vulcan	46078
FBgn0259978	vlc	chr2R	+	5702111	5702293	5702111	5702216	5702866	5702947	1223	105,88,99	14,23,15	149,151,173	8,10,15	142	65	0.000273335	0.0132335	0.774,0.637,0.751	0.895,0.874,0.841	-0.149	vulcan	46078
FBgn0259978	vlc	chr2R	+	5702111	5702388	5702111	5702293	5702866	5702947	1225	82,89,50	15,16,33	52,54,66	49,62,64	160	65	7.57627e-05	0.0054002	0.69,0.693,0.381	0.301,0.261,0.295	0.302	vulcan	46078
FBgn0031673	CG31650	chr2L	-	5042960	5043158	5042983	5043158	5042490	5042887	1230	30,37,31	4,1,1	34,25,24	6,13,10	88	65	2.25494e-05	0.00206649	0.847,0.965,0.958	0.807,0.587,0.639	0.246	uncharacterized protein	326150
FBgn0031673	CG31650	chr2L	-	5042960	5043158	5042983	5043158	5042490	5042890	1233	88,86,77	13,4,3	82,73,58	23,39,26	88	65	1.53643e-09	4.38055e-07	0.833,0.941,0.95	0.725,0.58,0.622	0.266	uncharacterized protein	326150
FBgn0031673	CG31650	chr2L	-	5042960	5043158	5043077	5043158	5042490	5042890	1234	155,164,136	16,15,12	195,157,112	36,31,25	182	65	0.000245188	0.0120991	0.776,0.796,0.802	0.659,0.644,0.615	0.152	uncharacterized protein	326150
FBgn0051635	CG31635	chr2L	-	6647920	6648145	6647997	6648145	6645971	6646947	1257	16,13,21	0,0,1	16,16,12	2,1,3	142	65	0.00112228	0.0394491	1.0,1.0,0.906	0.785,0.88,0.647	0.198	uncharacterized protein	33928
FBgn0263346	CG43427	chr3R	+	4659578	4659893	4659578	4659825	4660238	4660399	1263	72,57,67	4,5,8	98,81,99	0,0,0	133	65	1.95506e-08	4.18058e-06	0.898,0.848,0.804	1.0,1.0,1.0	-0.15	uncharacterized protein	40583
FBgn0039282	Bili	chr3R	+	25131612	25132062	25131612	25131809	25132340	25132501	1393	112,107,122	28,29,22	96,116,92	43,52,47	318	65	0.000160846	0.00917135	0.45,0.43,0.531	0.313,0.313,0.286	0.166	Band4.1 inhibitor LRP interactor	43019
FBgn0051760	CG31760	chr2L	+	12142779	12142855	12142779	12142833	12145069	12145266	1494	35,34,28	24,28,30	77,84,101	15,29,42	87	65	4.51801e-05	0.0037094	0.521,0.476,0.411	0.793,0.684,0.642	-0.237	uncharacterized protein	34642
FBgn0000097	aop	chr2L	-	2161009	2161527	2161232	2161527	2159311	2160582	1496	2,2,2	1,1,2	2,3,9	0,0,1	288	65	4.4489e-06	0.000543614	0.311,0.311,0.184	1.0,1.0,0.67	-0.621	anterior open	33392
FBgn0021979	l(2)k09913	chr2R	+	23067631	23067841	23067631	23067838	23067946	23068128	1524	313,281,322	9,10,7	391,396,486	30,31,33	68	65	8.78294e-06	0.000979871	0.971,0.964,0.978	0.926,0.924,0.934	0.043	lethal (2) k09913	37661
FBgn0001978	stc	chr2L	+	15113479	15114234	15113479	15114213	15114311	15115753	1565	3,7,3	2,3,3	5,4,4	0,0,2	86	65	0.000864173	0.0321372	0.531,0.638,0.43	1.0,1.0,0.602	-0.334	shuttle craft	34888
FBgn0035397	CG11486	chr3L	+	3072546	3072686	3072546	3072616	3073080	3073478	1595	20,22,15	18,16,19	7,12,4	43,56,48	135	65	5.8245e-11	2.49094e-08	0.349,0.398,0.275	0.073,0.094,0.039	0.272	uncharacterized protein	38369
FBgn0035397	CG11486	chr3L	+	3072546	3072760	3072546	3072616	3073080	3073478	1596	25,33,24	18,16,19	10,26,27	43,56,48	209	65	2.88781e-07	4.35889e-05	0.302,0.391,0.282	0.067,0.126,0.149	0.211	uncharacterized protein	38369
FBgn0035397	CG11486	chr3L	+	3077928	3078187	3077928	3078044	3083732	3083809	1600	16,6,12	10,15,16	16,29,20	3,9,8	208	65	0.000327108	0.0147256	0.333,0.111,0.19	0.625,0.502,0.439	-0.311	uncharacterized protein	38369
FBgn0032801	CG10165	chr2L	-	19529991	19530305	19530089	19530305	19528770	19528996	1673	2,2,3	0,0,1	1,6,0	2,1,1	163	65	0.000206317	0.0106591	1.0,1.0,0.545	0.166,0.705,0.0	0.558	uncharacterized protein	35242
FBgn0264439	NA	chr2L	+	7423819	7424363	7423819	7423991	7425171	7425932	1684	7,4,1	1,2,1	16,11,7	1,0,0	437	65	4.70185e-05	0.0037094	0.51,0.229,0.129	0.704,1.0,1.0	-0.612	NA	NA
FBgn0032889	CG9331	chr2L	+	20824433	20824630	20824433	20824493	20825658	20826087	1693	80,59,50	44,87,68	112,67,84	48,33,47	202	65	0.00068352	0.0269833	0.369,0.179,0.191	0.429,0.395,0.365	-0.15	CG9331	35347
FBgn0032889	CG9331	chr2L	+	20824433	20824630	20824433	20824493	20825667	20826087	1694	81,60,51	46,56,53	110,69,83	40,32,31	202	65	0.000185791	0.0101434	0.362,0.256,0.236	0.469,0.41,0.463	-0.163	CG9331	35347
FBgn0034371	SP2637	chr2R	-	18658075	18658222	18658079	18658222	18642404	18642762	1730	6,5,9	70,73,74	18,15,24	84,75,84	69	65	0.000325252	0.0147256	0.075,0.061,0.103	0.168,0.159,0.212	-0.1	SP2637	37147
FBgn0031515	CG9664	chr2L	-	3294048	3294706	3294082	3294706	3293322	3293949	1773	1,0,0	3,1,5	7,7,3	4,7,8	99	65	1.39313e-05	0.00142991	0.18,0.0,0.0	0.535,0.396,0.198	-0.316	CG9664	33540
FBgn0264607	CaMKII	chr4	-	1050693	1051378	1051342	1051378	1050454	1050609	1783	559,598,590	1,0,1	819,858,827	7,2,6	714	65	0.000718842	0.0279477	0.981,1.0,0.982	0.914,0.975,0.926	0.049	Calcium/calmodulin-dependent protein kinase II	43828
FBgn0264607	CaMKII	chr4	-	1051258	1051378	1051342	1051378	1050454	1050609	1784	49,32,33	1,0,1	83,91,74	7,2,6	149	65	0.000630431	0.0253745	0.955,1.0,0.935	0.838,0.952,0.843	0.086	Calcium/calmodulin-dependent protein kinase II	43828
FBgn0028734	Fmr1	chr3R	-	10105059	10105369	10105068	10105369	10104878	10105010	1815	6,4,8	75,64,60	10,31,13	72,73,82	74	65	0.00145454	0.044968	0.066,0.052,0.105	0.109,0.272,0.122	-0.093	Fmr1	37528
FBgn0051961	TBCC	chr2L	-	4187566	4187793	4187710	4187793	4186249	4187499	1971	3,3,2	16,10,14	35,27,21	51,34,43	209	65	0.0001939	0.0103656	0.055,0.085,0.043	0.176,0.198,0.132	-0.108	Tubulin-binding cofactor C	319048
FBgn0004587	B52	chr3R	+	13661310	13661442	13661310	13661432	13661701	13661859	1984	34,49,62	399,449,452	26,36,36	508,608,553	75	65	4.77046e-05	0.0037094	0.069,0.086,0.106	0.042,0.049,0.053	0.039	B52	41670
FBgn0004587	B52	chr3R	+	13661310	13661592	13661310	13661432	13661701	13661859	1985	39,49,64	399,449,452	34,34,44	508,608,553	225	65	0.000325788	0.0147256	0.027,0.031,0.039	0.019,0.016,0.022	0.013	B52	41670
FBgn0024320	Npc1a	chr2L	-	10217340	10217533	10217352	10217533	10216860	10217180	1995	107,87,102	88,98,104	192,172,207	51,53,56	77	65	0	0	0.507,0.428,0.453	0.761,0.733,0.757	-0.288	Niemann-Pick type C-1a	34358
FBgn0013576	mtd	chr3R	-	5323664	5323847	5323738	5323847	5322987	5323125	2078	11,13,6	6,7,3	15,15,27	2,2,3	139	65	0.00111858	0.0394491	0.462,0.465,0.483	0.778,0.778,0.808	-0.318	mustard	45467
FBgn0013576	mtd	chr3R	-	5323691	5323847	5323738	5323847	5322987	5323125	2079	0,7,2	6,7,3	8,7,15	2,2,3	112	65	0.000105362	0.00711471	0.0,0.367,0.279	0.699,0.67,0.744	-0.489	mustard	45467
FBgn0038947	Sar1	chr3R	+	22356684	22357047	22356684	22356749	22357530	22357671	2087	44,35,43	302,402,458	65,91,74	361,333,554	363	65	6.08012e-05	0.0045887	0.025,0.015,0.017	0.031,0.047,0.023	-0.015	Secretion-associated Ras-related 1	42615
FBgn0038947	Sar1	chr3R	+	22356684	22357047	22356684	22356798	22357530	22357671	2088	38,28,33	40,57,63	64,89,73	45,45,69	314	65	1.06895e-05	0.00114288	0.164,0.092,0.098	0.227,0.29,0.18	-0.114	Secretion-associated Ras-related 1	42615
FBgn0000246	c(3)G	chr3R	-	15792530	15792579	15792542	15792579	15791933	15792472	2101	1,1,2	0,0,0	2,2,2	0,3,2	77	65	0.00122262	0.0404496	1.0,1.0,1.0	1.0,0.36,0.458	0.394	crossover suppressor on 3 of Gowen	47765
FBgn0086704	stops	chr3R	-	31168779	31169106	31168824	31169106	31168026	31168461	2106	31,57,41	41,38,39	44,80,70	18,23,32	110	65	0.000112948	0.0074314	0.309,0.47,0.383	0.591,0.673,0.564	-0.222	slow termination of phototransduction	43683
FBgn0033609	Fbl6	chr2R	-	11289067	11289772	11289392	11289772	11287644	11288560	2181	55,54,45	25,14,17	91,67,55	0,0,0	390	65	0	0	0.268,0.391,0.306	1.0,1.0,1.0	-0.678	F-box and leucine-rich repeat protein 6	36201
FBgn0033609	Fbl6	chr2R	-	11289067	11289772	11289669	11289772	11287644	11288560	2182	258,216,209	14,15,20	263,276,220	43,44,41	667	65	3.22507e-05	0.00285363	0.642,0.584,0.505	0.373,0.379,0.343	0.212	F-box and leucine-rich repeat protein 6	36201
FBgn0033609	Fbl6	chr2R	-	11289392	11289772	11289669	11289772	11287644	11288560	2183	228,176,181	14,15,20	172,209,165	43,44,41	342	65	2.83002e-07	4.35889e-05	0.756,0.69,0.632	0.432,0.474,0.433	0.246	F-box and leucine-rich repeat protein 6	36201
FBgn0086608	CG34112	chr3R	-	4393703	4394259	4393827	4394259	4391710	4392248	2290	0,1,0	2,2,1	2,5,4	4,3,4	189	65	0.000152483	0.00909936	0.0,0.147,0.0	0.147,0.364,0.256	-0.207	uncharacterized protein	4379842
FBgn0031635	tank	chr2L	-	4837844	4837999	4837848	4837999	4837601	4837779	2413	1,1,1	7,5,2	3,1,6	4,1,4	69	65	0.0015668	0.0472989	0.119,0.159,0.32	0.414,0.485,0.586	-0.296	tank	33684
FBgn0261563	wb	chr2L	+	14300998	14301758	14300998	14301676	14308074	14309177	2435	6,6,4	0,0,0	7,13,5	1,1,4	147	65	0.000140071	0.0085756	1.0,1.0,1.0	0.756,0.852,0.356	0.345	wing blister	43946
FBgn0262532	NA	chr3L	+	17869615	17870019	17869615	17870007	17870078	17870573	2459	9,1,0	8,12,15	2,0,0	35,18,26	77	65	0.00130449	0.0418417	0.487,0.066,0.0	0.046,0.0,0.0	0.169	NA	NA
FBgn0036053	iPLA2-VIA	chr3L	-	9863776	9864349	9864192	9864349	9863320	9863616	2497	7,7,7	64,54,52	31,26,31	48,68,89	481	65	3.56883e-07	5.08756e-05	0.015,0.017,0.018	0.08,0.049,0.045	-0.041	calcium-independent phospholipase A2 VIA	39160
FBgn0262617	CG43143	chr3R	+	10284589	10284879	10284589	10284712	10291099	10291452	2507	5,10,9	0,0,1	8,6,13	3,2,0	232	65	0.0012416	0.0404496	1.0,1.0,0.716	0.428,0.457,1.0	0.277	uncharacterized protein	41256
FBgn0263102	psq	chr2R	+	10583685	10584123	10583685	10583948	10610549	10611515	2519	26,46,43	1,0,0	29,29,51	2,3,3	240	65	0.000140364	0.0085756	0.876,1.0,1.0	0.797,0.724,0.822	0.178	pipsqueak	36118
FBgn0004919	gol	chr2R	-	25074036	25075338	25075241	25075338	25073277	25073589	2576	1872,1656,1536	635,492,720	1753,3257,2225	275,906,713	1270	65	0.000384487	0.0159128	0.131,0.147,0.098	0.246,0.155,0.138	-0.054	goliath	38006
FBgn0035557	CG11353	chr3L	+	4533169	4533525	4533169	4533320	4535771	4536363	2635	7,12,7	2,2,2	2,6,7	0,0,0	270	65	2.77695e-06	0.000356282	0.457,0.591,0.457	1.0,1.0,1.0	-0.498	uncharacterized protein	38560
FBgn0003028	ovo	chrX	+	5064452	5067781	5064452	5067247	5068135	5068798	2676	1,0,0	2,2,6	4,8,5	0,2,8	599	65	0.00116231	0.0403039	0.051,0.0,0.0	1.0,0.303,0.064	-0.439	ovo	31429
FBgn0038294	Mf	chr3R	-	15173980	15174343	15174136	15174343	15172843	15173063	2801	168,186,176	74,55,77	330,386,284	39,50,55	221	65	6.26615e-09	1.60789e-06	0.4,0.499,0.402	0.713,0.694,0.603	-0.236	Myofilin	41824
FBgn0051374	sals	chr3R	-	11451066	11451133	11451088	11451133	11447118	11448359	2808	4,9,10	5,1,1	7,5,6	0,0,0	87	65	0.000164412	0.00917135	0.374,0.871,0.882	1.0,1.0,1.0	-0.291	sarcomere length short	41377
FBgn0051374	sals	chr3R	-	11451066	11451150	11451088	11451150	11447118	11448362	2809	3,3,5	3,4,1	5,2,3	0,0,0	87	65	9.52475e-08	1.72447e-05	0.428,0.359,0.789	1.0,1.0,1.0	-0.475	sarcomere length short	41377
FBgn0015774	NetB	chrX	-	14749194	14749376	14749284	14749376	14748628	14748921	2832	7,12,3	2,1,2	10,21,14	0,0,0	155	65	0.00119907	0.0404496	0.595,0.834,0.386	1.0,1.0,1.0	-0.395	Netrin-B	32400
FBgn0263120	Acsl	chr2R	+	8672055	8672406	8672055	8672278	8674646	8674871	2837	10,6,15	9,33,28	14,20,11	6,12,11	193	65	0.00124533	0.0404496	0.272,0.058,0.153	0.44,0.36,0.252	-0.19	Acyl-CoA synthetase long-chain	46068
FBgn0283531	Duox	chr2L	-	2830125	2830248	2830176	2830248	2827587	2827995	2866	1,2,3	0,3,3	2,5,10	0,0,1	116	65	4.59094e-05	0.0037094	1.0,0.272,0.359	1.0,1.0,0.849	-0.406	Dual oxidase	33477
FBgn0026418	Hsc70Cb	chr3L	+	14037018	14037412	14037018	14037111	14037477	14037750	2884	61,61,44	28,45,40	63,55,69	14,10,22	366	65	2.1111e-05	0.00200632	0.279,0.194,0.163	0.444,0.494,0.358	-0.22	Hsc70Cb	39557
FBgn0026418	Hsc70Cb	chr3L	+	14037018	14037412	14037018	14037136	14037477	14037750	2885	51,55,34	61,89,84	57,47,60	49,32,66	341	65	0.000351036	0.0155303	0.137,0.105,0.072	0.181,0.219,0.148	-0.078	Hsc70Cb	39557

### Sheet: SmnsiRNA_A3SS
ID	GeneID	geneSymbol	chr	strand	longExonStart_0base	longExonEnd	shortES	shortEE	flankingES	flankingEE	ID.1	IJC_SAMPLE_1	SJC_SAMPLE_1	IJC_SAMPLE_2	SJC_SAMPLE_2	IncFormLen	SkipFormLen	PValue	FDR	IncLevel1	IncLevel2	IncLevelDifference	GeneName	entrez
FBgn0061492	loj	chr3L	+	6095092	6095343	6095112	6095343	6094986	6095017	52	28,23,30	4,2,8	24,19,28	0,1,1	85	65	5.91835e-05	0.00846365	0.843,0.898,0.741	1.0,0.936,0.955	-0.136	logjam	38698
FBgn0016081	fry	chr3L	-	9631833	9632173	9631833	9632170	9632232	9632599	96	147,117,111	100,80,74	143,127,113	200,178,177	68	65	7.753e-09	4.76422e-06	0.584,0.583,0.589	0.406,0.405,0.379	0.189	furry	39122
FBgn0264489	CG43897	chr3L	+	9831920	9832679	9832477	9832679	9830633	9830785	357	549,681,866	94,108,171	947,1046,1010	236,270,267	622	65	0.000452472	0.0308938	0.379,0.397,0.346	0.295,0.288,0.283	0.085	uncharacterized protein	39153
FBgn0264489	CG43897	chr3L	+	9832195	9832679	9832477	9832679	9830633	9830785	360	453,600,734	94,108,171	795,857,865	236,270,267	347	65	0.000270496	0.0214477	0.474,0.51,0.446	0.387,0.373,0.378	0.097	uncharacterized protein	39153
FBgn0264489	CG43897	chr3L	+	9832198	9832679	9832477	9832679	9830633	9830785	362	454,613,744	94,108,171	810,891,900	236,270,267	344	65	0.000537074	0.0347402	0.477,0.517,0.451	0.393,0.384,0.389	0.093	uncharacterized protein	39153
FBgn0264489	CG43897	chr3L	+	9832201	9832679	9832477	9832679	9830633	9830785	363	423,575,700	94,108,171	750,834,832	236,270,267	341	65	0.000409193	0.0302901	0.462,0.504,0.438	0.377,0.371,0.373	0.094	uncharacterized protein	39153
FBgn0263199	Galk	chr3L	-	8985052	8985308	8985052	8985231	8985976	8986091	404	138,190,171	251,474,417	156,170,200	165,328,265	142	65	0.000231856	0.0199393	0.201,0.155,0.158	0.302,0.192,0.257	-0.079	Galactokinase	39031
FBgn0020236	ATPCL	chr2R	-	15996166	15996365	15996166	15996314	15996894	15997218	427	322,304,301	149,163,185	423,523,459	74,139,127	116	65	1.15258e-10	1.06253e-07	0.548,0.511,0.477	0.762,0.678,0.669	-0.191	ATP citrate lyase	36760
FBgn0020236	ATPCL	chr2R	-	15996166	15996365	15996166	15996317	15996894	15997218	428	302,253,249	33,49,49	406,496,418	37,29,30	113	65	2.55373e-06	0.000896724	0.84,0.748,0.745	0.863,0.908,0.889	-0.109	ATP citrate lyase	36760
FBgn0036958	CG17233	chr3L	-	20238737	20239547	20238737	20239544	20239862	20240532	441	1,2,4	1,0,0	1,2,2	1,1,4	68	65	9.20061e-05	0.00994531	0.489,1.0,1.0	0.489,0.657,0.323	0.34	uncharacterized protein	40220
FBgn0039881	CG1971	chr3R	+	31805792	31806769	31805798	31806769	31805678	31805735	512	2,1,6	0,0,2	8,4,3	7,4,4	71	65	0.000187701	0.017745	1.0,1.0,0.733	0.511,0.478,0.407	0.446	CG1971	43755
FBgn0263352	Unr	chr3L	-	8436245	8436710	8436245	8436689	8436764	8436972	532	23,19,33	2,10,6	37,57,45	3,1,0	86	65	1.52651e-05	0.00313276	0.897,0.589,0.806	0.903,0.977,1.0	-0.196	Upstream of N-ras	38963
FBgn0082582	tmod	chr3R	+	30533095	30533507	30533118	30533507	30532836	30532982	535	5,3,2	12,10,16	0,0,2	18,15,13	88	65	0.000439093	0.0308369	0.235,0.181,0.085	0.0,0.0,0.102	0.133	tropomodulin	43633
FBgn0041630	Hexo1	chr3L	+	4288907	4289171	4289049	4289171	4288640	4288701	555	56,64,54	46,61,49	63,52,50	95,118,92	207	65	1.61086e-05	0.00313276	0.277,0.248,0.257	0.172,0.122,0.146	0.114	Hexosaminidase 1	38528
FBgn0031774	CG9147	chr2L	+	6066223	6066312	6066269	6066312	6065996	6066054	863	11,8,8	3,2,1	15,20,15	0,0,0	111	65	0.000225639	0.0199393	0.682,0.701,0.824	1.0,1.0,1.0	-0.264	CG9147	33855
FBgn0030087	CG7766	chrX	-	9095394	9095825	9095394	9095651	9097354	9097513	885	198,178,198	131,159,133	238,260,308	115,140,120	239	65	0.000152231	0.0155909	0.291,0.233,0.288	0.36,0.336,0.411	-0.098	CG7766	31839
FBgn0014189	Hel25E	chr2L	-	5541722	5541998	5541722	5541969	5542182	5542314	897	22,42,26	0,0,0	30,35,48	1,7,7	94	65	1.34962e-06	0.000552896	1.0,1.0,1.0	0.954,0.776,0.826	0.148	Helicase at 25E	33781
FBgn0004870	bab1	chr3L	-	1036368	1039233	1036368	1039215	1039795	1040220	922	10,4,10	2,0,0	1,10,15	0,5,5	83	65	0.000658218	0.0404475	0.797,1.0,1.0	1.0,0.61,0.701	0.162	bric a brac 1	38116
FBgn0020910	RpL3	chr3R	+	11223087	11223530	11223394	11223530	11222560	11222729	924	890,791,725	3802,4590,4741	1123,994,1116	4356,3699,4474	372	65	9.30603e-05	0.00994531	0.039,0.029,0.026	0.043,0.045,0.042	-0.012	Ribosomal protein L3	41347
FBgn0001105	Gbeta13F	chrX	+	15861223	15861492	15861235	15861492	15860114	15860322	990	19,22,14	0,0,0	16,25,22	4,4,1	77	65	5.90666e-05	0.00846365	1.0,1.0,1.0	0.772,0.841,0.949	0.146	G protein beta-subunit 13F	32544
FBgn0264270	Sxl	chrX	-	7091673	7092170	7091673	7092122	7098000	7098053	1059	226,211,190	42,46,46	281,333,312	40,34,24	113	65	1.65687e-05	0.00313276	0.756,0.725,0.704	0.802,0.849,0.882	-0.116	Sex lethal	3772180
FBgn0044323	Cka	chr2L	+	8036836	8036893	8036842	8036893	8036357	8036576	1154	46,43,35	3,7,11	37,40,44	42,46,37	71	65	1.29682e-10	1.06253e-07	0.933,0.849,0.744	0.446,0.443,0.521	0.372	Connector of kinase to AP-1	34096
FBgn0037443	Dmtn	chr3R	-	6391304	6392742	6391304	6391988	6393731	6393911	1166	274,277,317	41,44,39	288,302,227	61,90,79	819	65	5.43785e-06	0.00167078	0.347,0.333,0.392	0.273,0.21,0.186	0.134	Dementin	40792
FBgn0250839	CG2016	chr3R	-	4956998	4957238	4956998	4957223	4957289	4957442	1238	66,75,77	1089,844,969	43,45,64	1264,1164,947	80	65	0.000160494	0.0157797	0.047,0.067,0.061	0.027,0.03,0.052	0.022	CG2016	40612
FBgn0035298	SCOT	chr3L	+	1964836	1965273	1965074	1965273	1964458	1964609	1335	13,6,6	63,81,65	17,20,24	52,59,78	303	65	7.99549e-05	0.00935853	0.042,0.016,0.019	0.066,0.068,0.062	-0.04	Succinyl-CoA:3-ketoacid CoA transferase	38261
FBgn0031228	ND-15	chr2L	+	155545	155784	155566	155784	155334	155429	1431	51,67,53	1254,1276,1151	273,279,318	860,810,944	86	65	0	0	0.03,0.038,0.034	0.194,0.207,0.203	-0.167	NADH dehydrogenase (ubiquinone) 15 kDa subunit	33179
FBgn0262114	RanBPM	chr2R	+	10430533	10431915	10430879	10431915	10430004	10430073	1682	296,298,295	1,0,1	409,461,533	5,10,6	411	65	2.48279e-05	0.00406847	0.979,1.0,0.979	0.928,0.879,0.934	0.072	Ran-binding protein M	36102
FBgn0053547	Rim	chr3R	-	17882100	17884682	17882100	17884103	17885603	17885947	1829	355,377,392	1,2,0	534,637,509	3,12,3	644	65	0.000418984	0.0302901	0.973,0.95,1.0	0.947,0.843,0.945	0.063	Rab3 interacting molecule	42150
FBgn0033252	CG12769	chr2R	-	8055731	8056094	8055731	8056061	8056161	8057331	1896	0,1,2	38,21,30	7,5,5	46,31,45	98	65	0.000618263	0.0389664	0.0,0.031,0.042	0.092,0.097,0.069	-0.062	uncharacterized protein	35770
FBgn0265523	Smr	chrX	-	12713660	12715287	12713660	12715269	12730933	12732400	1940	1,2,1	0,0,1	2,2,1	5,7,3	83	65	1.47794e-05	0.00313276	1.0,1.0,0.439	0.239,0.183,0.207	0.603	Smrter	32225
FBgn0015222	Fer1HCH	chr3R	-	30387463	30387602	30387463	30387550	30387774	30387860	2000	708,857,877	1032,1165,1178	789,744,1199	1444,1491,2222	117	65	0.000468824	0.0311451	0.276,0.29,0.293	0.233,0.217,0.231	0.059	Ferritin 1 heavy chain homologue	46415
FBgn0041210	HDAC4	chrX	-	13270390	13270642	13270390	13270612	13271481	13271589	2031	93,96,101	17,23,26	93,123,129	6,15,10	95	65	6.19796e-05	0.00846365	0.789,0.741,0.727	0.914,0.849,0.898	-0.135	Histone deacetylase 4	32278
FBgn0000055	NA	chr2L	+	14616128	14616437	14616302	14616437	14615551	14615643	2163	2337,3248,2906	24791,36736,35574	2958,2977,3563	22810,22234,30071	239	65	1.13912e-05	0.00311107	0.025,0.023,0.022	0.034,0.035,0.031	-0.01	NA	NA
FBgn0058191	CG40191	chr2R	+	1265342	1266349	1266191	1266349	1265170	1265293	2186	2283,1941,1862	17,15,12	3450,3879,3607	11,4,5	914	65	2.44391e-07	0.000120143	0.905,0.902,0.917	0.957,0.986,0.981	-0.067	uncharacterized protein	3354930
FBgn0040022	Set1	chr3L	+	25109309	25109604	25109323	25109604	25108996	25109069	2222	3,6,2	1,0,0	6,5,5	1,3,3	79	65	0.000251724	0.0206246	0.712,1.0,1.0	0.832,0.578,0.578	0.241	SET domain containing 1	3354971
FBgn0040022	Set1	chr3L	+	25109300	25109604	25109309	25109604	25108996	25109238	2223	24,24,22	2,4,3	34,26,30	0,0,1	74	65	0.000235248	0.0199393	0.913,0.841,0.866	1.0,1.0,0.963	-0.114	SET domain containing 1	3354971
FBgn0261563	wb	chr2L	+	14307948	14309177	14308074	14309177	14300998	14301758	2401	0,0,1	5,2,2	8,6,1	5,8,1	191	65	2.09879e-05	0.00368487	0.0,0.0,0.145	0.353,0.203,0.254	-0.222	wing blister	43946
FBgn0039294	Cad96Cb	chr3R	-	25224787	25225517	25224787	25225514	25225579	25226623	2548	1,2,2	0,1,1	2,1,0	5,1,1	68	65	7.228e-05	0.00935075	1.0,0.657,0.657	0.277,0.489,0.0	0.516	Cadherin 96Cb	43033
FBgn0264953	Piezo	chr2L	+	8177120	8177689	8177129	8177689	8176875	8177073	2639	1,0,0	42,25,38	3,3,7	42,28,38	74	65	7.65193e-05	0.00935853	0.02,0.0,0.0	0.059,0.086,0.139	-0.088	piezo	34112
FBgn0036752	Adgf-A	chr3L	-	17753466	17754425	17753466	17754421	17764061	17764158	2742	11,8,16	4,2,3	4,5,9	0,0,1	69	65	0.000289789	0.0222594	0.721,0.79,0.834	1.0,1.0,0.894	-0.183	Adenosine deaminase-related growth factor A	39976

### Sheet: SmnsiRNA_SE
GeneID	geneSymbol	chr	strand	exonStart_0base	exonEnd	upstreamES	upstreamEE	downstreamES	downstreamEE	ID.1	IJC_SAMPLE_1	SJC_SAMPLE_1	IJC_SAMPLE_2	SJC_SAMPLE_2	IncFormLen	SkipFormLen	PValue	FDR	IncLevel1	IncLevel2	IncLevelDifference	GeneName	entrez
FBgn0031374	Wdr62	chr2L	+	1937865	1937910	1937440	1937583	1938507	1938619	12	19,23,26	129,134,124	48,41,71	154,168,157	110	65	0.000258353	0.0177065	0.08,0.092,0.11	0.156,0.126,0.211	-0.07	WD repeat domain 62	33367
FBgn0031432	Cyp309a1	chr2L	-	2563503	2563627	2563132	2563396	2563699	2564119	20	352,447,476	8,9,11	607,669,521	3,3,2	189	65	5.01333e-06	0.000773919	0.938,0.945,0.937	0.986,0.987,0.989	-0.047	Cyp309a1	33438
FBgn0016694	Pdp1	chr3L	-	7819987	7820029	7818068	7818223	7825583	7826705	100	140,151,199	30,22,20	96,147,166	42,42,46	107	65	9.73315e-05	0.00854482	0.739,0.807,0.858	0.581,0.68,0.687	0.152	PAR-domain protein 1	45588
FBgn0016694	Pdp1	chr3L	-	7825583	7826705	7819987	7820029	7830386	7831827	105	138,111,147	95,93,158	169,333,318	54,139,160	1187	65	1.79273e-08	6.26323e-06	0.074,0.061,0.048	0.146,0.116,0.098	-0.059	PAR-domain protein 1	45588
FBgn0016694	Pdp1	chr3L	-	7825583	7826705	7819987	7820029	7853182	7855548	106	138,111,147	31,35,66	169,333,317	44,49,37	1187	65	0.000178025	0.0139027	0.196,0.148,0.109	0.174,0.271,0.319	-0.104	PAR-domain protein 1	45588
FBgn0000116	Argk	chr3L	-	9061906	9062467	9048811	9050359	9064463	9064517	134	885,1152,1273	316,294,272	1858,1822,1812	331,358,299	626	65	0.000202512	0.0152035	0.225,0.289,0.327	0.368,0.346,0.386	-0.086	Arginine kinase	39041
FBgn0015513	mbc	chr3R	+	23796384	23796498	23795065	23795240	23797098	23799497	445	119,118,153	7,12,8	156,150,158	1,5,3	179	65	0.00021434	0.0156351	0.861,0.781,0.874	0.983,0.916,0.95	-0.111	myoblast city	42817
FBgn0039114	Lsd-1	chr3R	+	23765100	23765178	23764748	23764959	23765511	23765696	448	69,111,88	216,583,387	19,30,30	239,185,324	143	65	2.78876e-07	6.1706e-05	0.127,0.08,0.094	0.035,0.069,0.04	0.052	Lipid storage droplet-1	42810
FBgn0032456	MRP	chr2L	+	12729184	12729405	12728020	12728241	12737958	12738176	460	69,80,85	32,22,38	81,74,86	51,72,63	286	65	0.000522422	0.0288987	0.329,0.452,0.337	0.265,0.189,0.237	0.142	Multidrug-Resistance like Protein 1	34686
FBgn0086906	sls	chr3L	-	2062453	2069914	2062046	2062271	2078962	2079037	613	36,13,26	0,0,0	46,39,26	1,1,1	7526	65	6.96131e-06	0.00100455	1.0,1.0,1.0	0.284,0.252,0.183	0.76	sallimus	44013
FBgn0085390	Dgk	chr2R	-	7852265	7852346	7850926	7851052	7853405	7853591	663	8,7,4	60,62,65	24,20,20	61,56,52	146	65	6.24636e-07	0.000112063	0.056,0.048,0.027	0.149,0.137,0.146	-0.1	Diacyl glycerol kinase	35738
FBgn0033246	ACC	chr2R	-	7985601	7985778	7985065	7985451	7989515	7989714	672	135,155,150	37,30,39	79,137,115	51,61,47	242	65	8.44295e-05	0.00776149	0.495,0.581,0.508	0.294,0.376,0.397	0.172	Acetyl-CoA carboxylase	35761
FBgn0011286	RyR	chr2R	+	8882303	8882416	8879856	8881954	8883053	8883399	709	80,75,119	3,1,2	141,162,121	12,10,8	178	65	0.000665379	0.0350538	0.907,0.965,0.956	0.811,0.855,0.847	0.105	Ryanodine receptor	49090
FBgn0011286	RyR	chr2R	+	8882728	8882838	8879856	8881954	8883053	8883399	710	241,165,196	3,1,2	324,351,246	12,10,8	175	65	0.000488248	0.0279396	0.968,0.984,0.973	0.909,0.929,0.919	0.056	Ryanodine receptor	49090
FBgn0033699	RpS11	chr2R	-	12200427	12200550	12200115	12200241	12200774	12200815	782	228,165,196	247,838,782	276,281,274	216,245,862	188	65	0.00099078	0.0480058	0.242,0.064,0.08	0.306,0.284,0.099	-0.101	Ribosomal protein S11	36321
FBgn0264489	CG43897	chr3L	+	9830999	9831440	9830633	9830785	9832477	9832679	803	495,688,690	94,108,171	803,992,835	236,270,267	506	65	0.000939164	0.0465237	0.404,0.45,0.341	0.304,0.321,0.287	0.094	uncharacterized protein	39153
FBgn0028963	Or49b	chr2R	+	12844120	12844330	12843675	12844058	12844465	12844704	807	11,9,12	0,0,1	10,19,13	4,0,2	275	65	0.000157689	0.0126114	1.0,1.0,0.739	0.371,1.0,0.606	0.254	Odorant receptor 49b	36413
FBgn0003429	slo	chr3R	+	24703890	24703956	24703117	24703307	24705551	24705729	931	363,305,350	99,178,113	439,647,491	84,115,98	131	65	0.000132455	0.0110925	0.645,0.46,0.606	0.722,0.736,0.713	-0.153	slowpoke	42940
FBgn0013467	igl	chr2R	+	15163885	15164026	15155436	15156215	15180512	15180710	934	41,22,38	55,47,74	25,21,22	90,77,70	206	65	0.000556055	0.0300089	0.19,0.129,0.139	0.081,0.079,0.09	0.069	igloo	36681
FBgn0013467	igl	chr2R	+	15164581	15164639	15155436	15156215	15180512	15180710	935	38,36,32	55,47,74	22,17,10	90,77,70	123	65	4.80756e-07	9.67048e-05	0.267,0.288,0.186	0.114,0.104,0.07	0.151	igloo	36681
FBgn0034558	Cib2	chr2R	+	20880177	20880212	20879929	20880099	20880760	20880903	945	4,5,5	0,0,0	8,10,11	4,2,1	100	65	4.65913e-05	0.00483239	1.0,1.0,1.0	0.565,0.765,0.877	0.264	Calcium and integrin binding family member 2	37363
FBgn0027598	cindr	chr3R	+	30820880	30821057	30817613	30818207	30824277	30824886	1194	110,86,82	77,94,88	196,234,201	123,97,136	242	65	0.000971344	0.0474102	0.277,0.197,0.2	0.3,0.393,0.284	-0.101	CIN85 and CD2AP related	43654
FBgn0039790	CG2246	chr3R	-	30601200	30601308	30595389	30595626	30601416	30601489	1204	216,244,222	5,7,9	157,163,174	11,12,22	173	65	6.23877e-05	0.00609014	0.942,0.929,0.903	0.843,0.836,0.748	0.116	CG2246	43637
FBgn0052311	zormin	chr3L	-	2127077	2128760	2125238	2126670	2129053	2129229	1315	1432,1700,1743	96,108,100	2446,2257,2239	104,89,94	1748	65	0.000418409	0.0247982	0.357,0.369,0.393	0.467,0.485,0.47	-0.101	zormin	2769001
FBgn0039381	SppL	chr3R	+	25885118	25885319	25881983	25882275	25885381	25885829	1375	14,10,27	81,106,89	6,9,10	100,109,130	266	65	0.000344006	0.0211436	0.041,0.023,0.069	0.014,0.02,0.018	0.027	Signal peptide peptidase-like	43128
FBgn0004598	Fur2	chrX	+	16374540	16374760	16373221	16373423	16374925	16375859	1398	5,13,9	1,3,1	7,17,16	0,0,0	285	65	0.000216786	0.0156416	0.533,0.497,0.672	1.0,1.0,1.0	-0.433	Furin 2	32604
FBgn0086690	Plp	chr3L	-	15074324	15074492	15072528	15073194	15074683	15075847	1408	104,113,112	15,20,13	100,105,85	36,30,38	233	65	2.23302e-05	0.00274097	0.659,0.612,0.706	0.437,0.494,0.384	0.221	Pericentrin-like protein	3772382
FBgn0050423	CG30423	chr2R	-	24875658	24875659	24875337	24875593	24875764	24875865	1504	297,212,234	25,33,33	356,466,315	29,16,31	66	65	0.000931305	0.0464812	0.921,0.864,0.875	0.924,0.966,0.909	-0.046	uncharacterized protein	246605
FBgn0036279	Ncc69	chr3L	-	12370958	12371006	12370234	12370332	12371543	12371603	1546	6,17,8	20,25,18	4,2,7	35,52,53	113	65	3.3408e-06	0.000540884	0.147,0.281,0.204	0.062,0.022,0.071	0.159	sodium chloride cotransporter 69	39410
FBgn0010548	Aldh-III	chr2R	-	7468421	7468537	7467690	7467826	7469109	7469225	1559	516,731,655	40,34,44	757,808,850	95,97,114	181	65	1.58356e-07	4.20466e-05	0.822,0.885,0.842	0.741,0.749,0.728	0.11	Aldehyde dehydrogenase type III	45398
FBgn0010548	Aldh-III	chr2R	-	7469109	7469225	7468421	7468537	7469359	7469557	1562	131,176,187	140,267,271	234,298,342	221,218,306	181	65	3.82048e-05	0.00402545	0.252,0.191,0.199	0.275,0.329,0.286	-0.083	Aldehyde dehydrogenase type III	45398
FBgn0085423	CG34394	chr2L	-	3362415	3362718	3360995	3361443	3362998	3363195	1594	72,57,79	83,112,107	125,138,108	114,112,101	368	65	0.000439516	0.0255922	0.133,0.082,0.115	0.162,0.179,0.159	-0.057	uncharacterized protein	33552
FBgn0085423	CG34394	chr2L	-	3362442	3362718	3360995	3361443	3362998	3363195	1595	64,48,68	83,112,107	108,125,93	114,112,101	341	65	0.000416351	0.0247982	0.128,0.076,0.108	0.153,0.175,0.149	-0.055	uncharacterized protein	33552
FBgn0085423	CG34394	chr2L	-	3367903	3368194	3367244	3367719	3370905	3371362	1596	144,151,176	0,1,0	206,222,265	2,10,2	356	65	8.23129e-05	0.00769567	1.0,0.965,1.0	0.95,0.802,0.96	0.084	uncharacterized protein	33552
FBgn0031117	GstT3	chrX	+	20468206	20468412	20467454	20467770	20468546	20468693	1626	6,18,28	0,0,0	11,23,27	0,2,6	271	65	7.8156e-06	0.00105877	1.0,1.0,1.0	1.0,0.734,0.519	0.249	Glutathione S transferase T3	33047
FBgn0015777	nrv2	chr2L	-	6793227	6793404	6791700	6791841	6796336	6796835	1701	338,364,425	149,98,114	379,435,485	410,346,372	242	65	5.91416e-13	4.36202e-10	0.379,0.499,0.5	0.199,0.252,0.259	0.223	nervana 2	33953
FBgn0263593	Lpin	chr2R	-	8141890	8142028	8140680	8141820	8142098	8142307	1795	1056,976,1000	61,68,53	1176,1264,1286	39,49,47	203	65	0.000332593	0.0207614	0.847,0.821,0.858	0.906,0.892,0.898	-0.057	Lipin	35790
FBgn0041182	Tep2	chr2L	-	7696593	7696807	7696027	7696206	7697976	7698130	1834	68,131,106	2,4,7	78,125,99	17,22,21	279	65	9.97849e-08	2.87988e-05	0.888,0.884,0.779	0.517,0.57,0.523	0.314	Thioester-containing protein 2	34044
FBgn0041182	Tep2	chr2L	-	7697006	7697157	7696027	7696206	7697976	7698130	1836	136,152,265	2,4,7	144,211,272	17,22,21	216	65	2.4618e-07	6.04852e-05	0.953,0.92,0.919	0.718,0.743,0.796	0.178	Thioester-containing protein 2	34044
FBgn0041182	Tep2	chr2L	-	7697400	7697581	7696027	7696206	7697976	7698130	1841	49,102,113	2,4,7	98,131,118	17,22,21	246	65	7.73468e-06	0.00105877	0.866,0.871,0.81	0.604,0.611,0.598	0.245	Thioester-containing protein 2	34044
FBgn0041182	Tep2	chr2L	-	7697976	7698130	7696593	7696807	7698724	7698992	1846	4,14,19	14,22,25	30,46,50	22,24,23	219	65	2.96168e-05	0.00334169	0.078,0.159,0.184	0.288,0.363,0.392	-0.207	Thioester-containing protein 2	34044
FBgn0041182	Tep2	chr2L	-	7697976	7698130	7697006	7697157	7698724	7698992	1847	5,19,19	57,60,106	30,48,54	29,81,85	219	65	1.23804e-09	5.87008e-07	0.025,0.086,0.051	0.235,0.15,0.159	-0.127	Thioester-containing protein 2	34044
FBgn0041182	Tep2	chr2L	-	7697976	7698130	7697400	7697581	7698724	7698992	1848	4,16,20	17,27,42	32,46,50	37,28,42	219	65	9.60848e-05	0.00854482	0.065,0.15,0.124	0.204,0.328,0.261	-0.151	Thioester-containing protein 2	34044
FBgn0013995	Calx	chr3R	+	20991574	20991680	20989365	20989599	20992240	20994423	1960	26,36,19	4,10,7	11,12,5	10,12,13	171	65	3.00513e-05	0.00334169	0.712,0.578,0.508	0.295,0.275,0.128	0.367	Na/Ca-exchange protein	42481
FBgn0013995	Calx	chr3R	+	20991574	20991680	20990049	20990232	20992240	20994423	1961	30,34,26	25,43,34	11,7,1	47,48,66	171	65	2.20934e-14	2.09509e-11	0.313,0.231,0.225	0.082,0.053,0.006	0.209	Na/Ca-exchange protein	42481
FBgn0030087	CG7766	chrX	-	9096765	9096825	9095394	9095651	9097354	9097513	2019	327,341,327	131,159,133	458,476,502	115,140,120	125	65	2.50165e-05	0.00291332	0.565,0.527,0.561	0.674,0.639,0.685	-0.115	CG7766	31839
FBgn0039667	CG2010	chr3R	+	29495008	29495125	29494781	29494885	29495567	29495801	2034	2,4,7	0,0,1	10,3,5	1,2,2	182	65	0.000330155	0.0207614	1.0,1.0,0.714	0.781,0.349,0.472	0.371	CG2010	43475
FBgn0052495	GSS	chrX	+	17901742	17902089	17900615	17900828	17903947	17904081	2149	5,3,1	1,0,0	10,3,8	2,1,2	412	65	0.000260202	0.0177065	0.441,1.0,1.0	0.441,0.321,0.387	0.431	Glutathione Synthetase	32775
FBgn0001105	Gbeta13F	chrX	+	15860744	15861153	15860114	15860322	15861235	15861492	2245	147,156,177	0,0,0	191,219,212	4,4,1	474	65	0.000532872	0.0292331	1.0,1.0,1.0	0.868,0.882,0.967	0.094	G protein beta-subunit 13F	32544
FBgn0265991	Zasp52	chr2R	-	15780057	15780277	15779264	15779658	15780984	15781079	2345	219,275,277	24,44,42	480,513,500	30,38,35	285	65	2.31236e-05	0.00274097	0.675,0.588,0.601	0.785,0.755,0.765	-0.147	Z band alternatively spliced PDZ-motif protein 52	36740
FBgn0040238	Best1	chr3R	-	10163032	10163077	10161703	10162310	10163198	10163856	2419	36,16,24	55,55,58	20,20,16	85,88,101	110	65	0.000685502	0.0358296	0.279,0.147,0.196	0.122,0.118,0.086	0.099	Bestrophin 1	53431
FBgn0013812	Dhc93AB	chr3R	-	21036726	21036756	21035652	21036594	21037016	21037289	2429	0,0,1	1,1,0	2,1,0	0,0,1	95	65	0.000315346	0.0205222	0.0,0.0,1.0	1.0,1.0,0.0	-0.333	Dynein heavy chain at 93AB	42485
FBgn0067783	att-ORFA	chr3R	-	20556484	20556688	20554705	20554919	20557406	20557654	2554	39,20,23	87,65,84	67,86,77	103,138,122	269	65	0.000266358	0.0177192	0.098,0.069,0.062	0.136,0.131,0.132	-0.057	alternative testis transcripts open reading frame A	42429
FBgn0027066	Eb1	chr2R	+	6753226	6753503	6752842	6752988	6754179	6754438	2566	533,563,535	65,65,65	635,654,715	110,163,138	342	65	3.14266e-05	0.00339411	0.609,0.622,0.61	0.523,0.433,0.496	0.13	Eb1	35584
FBgn0027066	Eb1	chr2R	+	6753226	6753503	6752842	6752988	6754701	6754844	2567	618,653,626	6,8,10	730,774,848	14,27,26	342	65	0.000423118	0.0248554	0.951,0.939,0.922	0.908,0.845,0.861	0.066	Eb1	35584
FBgn0263346	CG43427	chr3R	+	4680228	4680579	4659578	4660399	4680778	4680837	2649	20,23,17	20,21,15	9,9,14	20,20,40	416	65	0.000471503	0.027216	0.135,0.146,0.15	0.066,0.066,0.052	0.082	uncharacterized protein	40583
FBgn0058178	CG40178	chr3L	-	26010106	26010354	25977966	25978150	26013542	26013721	2871	145,100,102	222,183,234	224,163,198	187,202,201	313	65	5.19509e-07	0.000101427	0.119,0.102,0.083	0.199,0.144,0.17	-0.07	uncharacterized protein	3354941
FBgn0032946	nrv3	chr2L	+	21388281	21388287	21385277	21385397	21388502	21388669	2889	634,699,591	1237,1394,1453	553,592,794	1904,2075,2172	71	65	5.2064e-06	0.000785457	0.319,0.315,0.271	0.21,0.207,0.251	0.079	nervana 3	35408
FBgn0010434	cora	chr2R	+	19237327	19237441	19236941	19237063	19238151	19238314	3024	165,169,144	161,207,200	152,164,188	281,287,356	179	65	0.000203165	0.0152035	0.271,0.229,0.207	0.164,0.172,0.161	0.07	coracle	37205
FBgn0002921	Atpalpha	chr3R	+	20966804	20966899	20966397	20966613	20967107	20967202	3309	533,610,548	824,944,957	594,551,714	1447,1609,1736	160	65	2.55135e-07	6.04852e-05	0.208,0.208,0.189	0.143,0.122,0.143	0.066	Na pump alpha subunit	48971
FBgn0002921	Atpalpha	chr3R	+	20967107	20967202	20966804	20966899	20973172	20973347	3314	1042,1241,1288	286,323,228	1743,2012,2065	331,283,286	160	65	0.000257727	0.0177065	0.597,0.61,0.697	0.681,0.743,0.746	-0.089	Na pump alpha subunit	48971
FBgn0033159	Dscam1	chr2R	-	7350157	7350281	7348130	7348975	7350373	7350497	3490	0,1,0	3,0,2	2,3,5	0,2,0	189	65	6.33674e-06	0.00093474	0.0,1.0,0.0	1.0,0.34,1.0	-0.447	Down syndrome cell adhesion molecule 1	35652
FBgn0033159	Dscam1	chr2R	-	7364455	7364617	7361717	7361867	7365017	7365179	3506	3,8,4	0,0,0	5,13,5	1,3,1	227	65	3.02051e-05	0.00334169	1.0,1.0,1.0	0.589,0.554,0.589	0.423	Down syndrome cell adhesion molecule 1	35652
FBgn0005278	Sam-S	chr2L	+	111004	111117	110754	110877	111906	112019	3623	519,747,632	223,234,205	327,410,582	302,278,306	178	65	2.4859e-07	6.04852e-05	0.459,0.538,0.53	0.283,0.35,0.41	0.161	S-adenosylmethionine Synthetase	48552
FBgn0032820	fbp	chr2L	-	19763425	19763497	19762487	19762831	19764069	19764136	3635	126,167,195	121,122,138	147,247,212	90,72,91	137	65	0.000567168	0.0303618	0.331,0.394,0.401	0.437,0.619,0.525	-0.152	fructose-1,6-bisphosphatase	35265
FBgn0037720	CG8312	chr3R	+	9607912	9607974	9591308	9592185	9621518	9622417	3648	27,31,40	17,26,28	9,23,18	39,66,69	127	65	6.66989e-12	4.42747e-09	0.448,0.379,0.422	0.106,0.151,0.118	0.291	CG8312	41163
FBgn0032889	CG9331	chr2L	+	20825271	20825512	20824433	20824493	20825658	20826087	3657	112,112,135	44,87,68	194,169,129	48,33,47	306	65	0.000266936	0.0177192	0.351,0.215,0.297	0.462,0.521,0.368	-0.163	CG9331	35347
FBgn0032889	CG9331	chr2L	+	20825271	20825512	20824433	20824493	20825667	20826087	3658	123,141,157	46,56,53	203,179,145	40,32,31	306	65	9.78316e-05	0.00854482	0.362,0.348,0.386	0.519,0.543,0.498	-0.155	CG9331	35347
FBgn0032889	CG9331	chr2L	+	20825271	20825512	20824433	20824630	20825658	20826087	3659	110,106,135	0,0,1	193,168,123	2,4,5	306	65	0.000326095	0.0207614	1.0,1.0,0.966	0.953,0.899,0.839	0.092	CG9331	35347
FBgn0035227	Iml1	chr3L	-	1525641	1525700	1525284	1525392	1526333	1526398	3766	51,101,91	185,192,204	24,41,34	155,197,176	124	65	4.15671e-07	8.62258e-05	0.126,0.216,0.19	0.075,0.098,0.092	0.089	Increased minichromosome loss 1	38176
FBgn0035227	Iml1	chr3L	-	1525641	1525703	1525284	1525392	1526333	1526398	3768	52,102,94	185,192,204	24,40,34	155,197,176	127	65	1.37045e-07	3.79043e-05	0.126,0.214,0.191	0.073,0.094,0.09	0.091	Increased minichromosome loss 1	38176
FBgn0051665	wry	chr2L	+	1837172	1837406	1836537	1836652	1842898	1844720	3923	216,216,242	71,134,140	386,456,445	104,80,123	299	65	1.98911e-05	0.00253918	0.398,0.259,0.273	0.447,0.553,0.44	-0.17	weary	33361
FBgn0033844	bbc	chr2R	-	13488916	13489048	13487973	13488132	13489741	13489873	3989	118,128,134	16,12,13	127,176,181	26,37,39	197	65	0.000954488	0.0469325	0.709,0.779,0.773	0.617,0.611,0.605	0.143	bb in a boxcar	36496
FBgn0085407	Pvf3	chr2L	-	7118884	7118923	7107418	7107551	7132723	7133527	4003	8,1,5	8,7,7	20,20,17	4,11,2	104	65	0.000330153	0.0207614	0.385,0.082,0.309	0.758,0.532,0.842	-0.452	PDGF- and VEGF-related factor 3	33995
FBgn0085407	Pvf3	chr2L	-	7118884	7118923	7107418	7107551	7155486	7157695	4004	3,2,6	68,86,76	10,12,15	95,93,78	104	65	0.00051657	0.0288151	0.027,0.014,0.047	0.062,0.075,0.107	-0.052	PDGF- and VEGF-related factor 3	33995
FBgn0032156	CG13124	chr2L	-	9905137	9905291	9904826	9905052	9905874	9905971	4258	315,315,360	6,4,8	377,511,483	20,15,25	219	65	0.000397037	0.0239594	0.94,0.959,0.93	0.848,0.91,0.852	0.073	uncharacterized protein	34310
FBgn0011474	PR-Set7	chr3R	+	14316310	14316380	14316037	14316203	14316476	14316867	4286	5,7,4	16,12,18	16,18,23	15,13,14	135	65	5.65143e-05	0.00559914	0.131,0.219,0.097	0.339,0.4,0.442	-0.245	PR/SET domain containing protein 7	41743
FBgn0001208	Hn	chr3L	+	7760983	7761277	7760550	7760656	7761562	7762235	4381	143,180,208	370,729,681	236,322,247	352,623,791	359	65	3.17016e-05	0.00339411	0.065,0.043,0.052	0.108,0.086,0.054	-0.029	Henna	38871
FBgn0035978	UGP	chr3L	-	9353512	9353518	9352881	9353228	9353737	9353829	4481	18,62,39	436,675,618	62,69,80	431,559,538	71	65	5.96871e-07	0.000110056	0.036,0.078,0.055	0.116,0.102,0.12	-0.056	UGP	39065
FBgn0015609	CadN	chr2L	-	17652666	17652905	17651278	17651491	17655668	17655910	4555	30,37,38	75,88,82	166,200,161	95,125,97	304	65	0	0	0.079,0.082,0.09	0.272,0.255,0.262	-0.179	Cadherin-N	35070
FBgn0052423	shep	chr3L	-	5161767	5161803	5155820	5161601	5162455	5162631	4581	22,22,23	251,263,229	13,18,13	334,353,373	101	65	0.000258093	0.0177065	0.053,0.051,0.061	0.024,0.032,0.022	0.029	alan shepard	38605
FBgn0052423	shep	chr3L	-	5161767	5161808	5160685	5161601	5162455	5162631	4583	20,15,21	251,263,229	13,13,10	334,353,373	106	65	0.000509389	0.0286553	0.047,0.034,0.053	0.023,0.022,0.016	0.024	alan shepard	38605
FBgn0261808	cu	chr3R	+	11206520	11206625	11204564	11204831	11206905	11207138	4598	38,32,30	89,117,110	48,47,56	38,49,80	170	65	1.6879e-08	6.22458e-06	0.14,0.095,0.094	0.326,0.268,0.211	-0.159	curled	41339
FBgn0016930	Dyrk2	chr2L	-	14229458	14229536	14222016	14222081	14233647	14234108	4633	70,59,80	17,15,29	63,139,99	3,0,4	143	65	6.55032e-15	7.24683e-12	0.652,0.641,0.556	0.905,1.0,0.918	-0.325	Dual-specificity tyrosine phosphorylation-regulated kinase 2	34831
FBgn0016930	Dyrk2	chr2L	-	14229531	14229536	14222016	14222081	14233647	14234108	4634	24,39,36	17,15,29	34,63,57	3,0,4	70	65	1.6509e-13	1.36984e-10	0.567,0.707,0.535	0.913,1.0,0.93	-0.345	Dual-specificity tyrosine phosphorylation-regulated kinase 2	34831
FBgn0002121	l(2)gl	chr2L	-	20830	20973	17052	17212	21065	21376	4651	3,1,4	0,1,0	0,1,0	1,3,3	208	65	4.4903e-08	1.41936e-05	1.0,0.238,1.0	0.0,0.094,0.0	0.715	lethal (2) giant larvae	33156
FBgn0261552	ps	chr3R	+	9439345	9439705	9419806	9420047	9440680	9441665	4678	257,310,373	8,2,10	249,260,368	2,0,2	425	65	0.000143872	0.0116466	0.831,0.96,0.851	0.95,1.0,0.966	-0.091	pasilla	44258
FBgn0263745	NA	chr2L	-	16702972	16703096	16700939	16702898	16703148	16703197	4768	15,14,11	0,0,0	20,27,15	8,8,6	189	65	5.50211e-10	3.04359e-07	1.0,1.0,1.0	0.462,0.537,0.462	0.513	NA	NA
FBgn0058191	CG40191	chr2R	+	1265342	1266052	1265170	1265293	1266191	1266349	4899	2182,1879,1730	17,15,12	3233,3671,3440	11,4,5	775	65	2.78695e-07	6.1706e-05	0.915,0.913,0.924	0.961,0.987,0.983	-0.06	uncharacterized protein	3354930
FBgn0040056	CG17698	chr3L	+	23740160	23741084	23737959	23738184	23746189	23746544	4902	3823,3675,3816	23,28,31	4105,4091,3969	21,11,13	989	65	0.0005515	0.030007	0.916,0.896,0.89	0.928,0.961,0.953	-0.047	uncharacterized protein	4379919
FBgn0040056	CG17698	chr3L	+	23747872	23748060	23746189	23746544	23748423	23748716	4905	896,751,737	24,27,26	938,922,757	18,8,7	253	65	7.79465e-06	0.00105877	0.906,0.877,0.879	0.93,0.967,0.965	-0.067	uncharacterized protein	4379919
FBgn0262562	CG43102	chr3R	-	17784537	17784663	17783934	17784095	17794182	17794490	4918	0,0,1	2,3,3	2,5,2	3,2,1	191	65	6.60279e-05	0.00635208	0.0,0.0,0.102	0.185,0.46,0.405	-0.316	uncharacterized protein	42137
FBgn0086676	spin	chr2R	+	16136833	16137029	16136424	16136566	16137204	16138238	4980	125,161,104	167,240,205	67,69,75	153,232,302	261	65	3.77053e-08	1.25144e-05	0.157,0.143,0.112	0.098,0.069,0.058	0.062	spinster	45380
FBgn0058263	MFS17	chr2R	-	2564443	2564669	2553782	2553877	2565118	2565385	5026	155,132,138	132,91,82	246,250,229	99,96,80	291	65	1.37107e-06	0.000239504	0.208,0.245,0.273	0.357,0.368,0.39	-0.13	Major Facilitator Superfamily Transporter 17	3354861
FBgn0004179	Csp	chr3L	+	22270913	22270976	22269788	22269920	22271557	22271762	5030	67,70,89	305,305,309	114,162,161	338,380,417	128	65	0.00026141	0.0177065	0.1,0.104,0.128	0.146,0.178,0.164	-0.052	Cysteine string protein	40459
FBgn0069969	CG40498	chr2R	-	929050	929292	927355	927570	946775	946843	5038	476,399,364	24,16,20	1629,1691,1510	5,1,4	307	65	0	0	0.808,0.841,0.794	0.986,0.997,0.988	-0.176	uncharacterized protein	3354890
FBgn0069969	CG40498	chr2R	-	929050	929292	927355	927570	949870	949946	5039	582,510,461	103,82,88	2013,2065,1867	59,69,89	307	65	0	0	0.545,0.568,0.526	0.878,0.864,0.816	-0.306	uncharacterized protein	3354890
FBgn0069969	CG40498	chr2R	-	929050	929292	927355	927570	951126	951252	5040	543,497,469	72,79,68	1952,1976,1869	108,83,107	307	65	1.11022e-16	1.47393e-13	0.615,0.571,0.594	0.793,0.834,0.787	-0.211	uncharacterized protein	3354890
FBgn0069969	CG40498	chr2R	-	946775	946843	927355	927570	951126	951252	5042	27,18,20	72,79,68	6,7,5	108,83,107	133	65	1.10697e-09	5.65238e-07	0.155,0.1,0.126	0.026,0.04,0.022	0.098	uncharacterized protein	3354890
FBgn0069969	CG40498	chr2R	-	946775	946843	929050	929292	949870	949946	5043	27,21,10	114,118,98	17,41,16	394,401,364	133	65	2.23005e-06	0.000370076	0.104,0.08,0.048	0.021,0.048,0.021	0.047	uncharacterized protein	3354890
FBgn0003165	pum	chr3R	-	9098695	9098737	9080557	9081022	9157117	9157950	5059	6,2,2	1,0,1	5,2,5	5,2,4	107	65	0.000306911	0.020171	0.785,1.0,0.549	0.378,0.378,0.432	0.382	pumilio	41094
FBgn0085447	sif	chr3L	+	5676006	5676063	5674789	5675208	5676276	5676445	5134	28,15,18	279,221,295	51,70,44	373,365,316	122	65	2.28908e-05	0.00274097	0.051,0.035,0.031	0.068,0.093,0.069	-0.038	still life	43892
FBgn0259174	Nedd4	chr3L	+	17542550	17542812	17542199	17542384	17543504	17543612	5325	52,52,39	0,0,0	75,90,57	1,3,5	327	65	2.20599e-05	0.00274097	1.0,1.0,1.0	0.937,0.856,0.694	0.171	Nedd4	39958
FBgn0260386	mtg	chr3R	+	8252052	8252221	8250496	8250570	8257376	8257499	5469	36,19,30	1,2,2	26,40,40	7,11,8	234	65	0.000502441	0.028506	0.909,0.725,0.806	0.508,0.503,0.581	0.283	mind the gap	40970
FBgn0260657	CG42540	chr3L	+	4568624	4568948	4563796	4563896	4578759	4578869	5499	15,19,26	0,1,0	22,27,30	4,4,2	389	65	1.08169e-05	0.00140789	1.0,0.76,1.0	0.479,0.53,0.715	0.345	uncharacterized protein	38562
FBgn0260657	CG42540	chr3L	+	4577916	4577952	4563796	4563896	4578759	4578869	5502	31,42,51	0,1,0	56,59,51	4,4,2	101	65	0.00093015	0.0464812	1.0,0.964,1.0	0.9,0.905,0.943	0.072	uncharacterized protein	38562
FBgn0260943	Rbp6	chr3L	-	17070290	17072948	17067992	17068058	17074192	17074276	5553	1126,1072,1174	118,121,141	1254,1145,1260	162,252,179	2723	65	0.000928956	0.0464812	0.186,0.175,0.166	0.156,0.098,0.144	0.043	RNA-binding protein 6	39919
FBgn0261046	Dscam3	chr3R	-	17502544	17502949	17498265	17498548	17504039	17504183	5569	21,17,16	58,45,52	0,2,2	62,78,77	470	65	2.80818e-11	1.69461e-08	0.048,0.05,0.041	0.0,0.004,0.004	0.044	Down syndrome cell adhesion molecule 3	42103
FBgn0264908	pHCl	chr3L	-	15858100	15858151	15855756	15856353	15859811	15860026	5599	15,7,10	0,0,0	13,13,14	2,5,0	116	65	0.000190274	0.0146865	1.0,1.0,1.0	0.785,0.593,1.0	0.207	pH-sensitive chloride channel	39730
FBgn0261988	Gprk2	chr3R	+	31410353	31410401	31405244	31405956	31433458	31433888	5725	103,86,77	51,46,48	16,27,16	103,116,114	113	65	0	0	0.537,0.518,0.48	0.082,0.118,0.075	0.42	G protein-coupled receptor kinase 2	49045
FBgn0262508	CG43078	chr3L	+	8581762	8581855	8579473	8579624	8585970	8586956	5783	12,6,7	44,58,43	3,5,2	66,77,67	158	65	0.00033466	0.0207614	0.101,0.041,0.063	0.018,0.026,0.012	0.05	uncharacterized protein	38981
FBgn0036053	iPLA2-VIA	chr3L	-	9863776	9863914	9863320	9863616	9864192	9864349	5804	2,1,0	64,54,52	7,5,10	48,68,89	203	65	0.000875126	0.0450317	0.01,0.006,0.0	0.045,0.023,0.035	-0.029	calcium-independent phospholipase A2 VIA	39160
FBgn0036053	iPLA2-VIA	chr3L	-	9863776	9864099	9863320	9863616	9864192	9864349	5805	6,2,4	64,54,52	22,11,15	48,68,89	388	65	4.74642e-05	0.00484719	0.015,0.006,0.013	0.071,0.026,0.027	-0.03	calcium-independent phospholipase A2 VIA	39160
FBgn0263116	5-HT1B	chr2R	-	19028617	19029245	19027173	19027307	19032039	19032642	5893	203,200,180	0,0,2	239,302,231	3,4,6	693	65	0.000203843	0.0152035	1.0,1.0,0.894	0.882,0.876,0.783	0.118	5-hydroxytryptamine (serotonin) receptor 1B	37191
FBgn0263219	Dscam4	chr3L	+	8274551	8274669	8273175	8273329	8275504	8275667	5946	162,161,186	3,10,3	219,298,220	0,2,2	183	65	8.53553e-05	0.00776149	0.95,0.851,0.957	1.0,0.981,0.975	-0.066	Down syndrome cell adhesion molecule 4	2769008
FBgn0050271	CG30271	chr2R	+	22820668	22820816	22820386	22820478	22821148	22821756	5958	9,21,9	1,1,0	21,20,22	6,3,7	213	65	7.88257e-05	0.00747493	0.733,0.865,1.0	0.516,0.67,0.49	0.307	uncharacterized protein	246518
FBgn0261788	Ank2	chr3L	-	7666165	7693855	7663258	7663324	7696643	7696724	5986	15258,10723,10344	120,115,109	11108,9692,9026	177,195,169	27755	65	2.1297e-09	9.42463e-07	0.229,0.179,0.182	0.128,0.104,0.111	0.082	Ankyrin 2	38863
FBgn0004919	gol	chr2R	-	25074036	25075338	25073277	25073589	25075396	25075548	6027	2820,2522,2712	7,5,4	2263,4827,3452	0,3,0	1367	65	0.000756829	0.0392487	0.95,0.96,0.97	1.0,0.987,1.0	-0.036	goliath	38006
FBgn0010482	l(2)01289	chr2R	-	6730072	6730114	6728590	6729073	6730300	6731266	6149	17,13,16	0,1,0	35,36,21	5,3,2	107	65	0.000368697	0.0224533	1.0,0.888,1.0	0.81,0.879,0.864	0.112	lethal (2) 01289	46017
FBgn0026238	gus	chr2R	-	5121772	5121840	5120762	5121652	5128225	5128321	6262	21,14,15	88,82,83	28,42,26	74,84,82	133	65	0.000583311	0.0309761	0.104,0.077,0.081	0.156,0.196,0.134	-0.075	gustavus	35478
FBgn0264953	Piezo	chr2L	+	8175994	8176051	8174535	8174698	8176572	8176806	6299	12,16,20	0,2,1	18,13,27	4,3,7	122	65	0.00091794	0.0464812	1.0,0.81,0.914	0.706,0.698,0.673	0.216	piezo	34112
FBgn0037643	skap	chr3R	+	8941313	8941316	8940921	8941189	8941407	8941832	6329	264,218,200	632,742,738	232,260,243	399,650,499	68	65	0.000209779	0.0154724	0.285,0.219,0.206	0.357,0.277,0.318	-0.081	skpA associated protein	41067
FBgn0085488	CG34459	chr2R	+	16825577	16825677	16825065	16825148	16825735	16826648	6429	0,1,1	1,1,2	4,1,2	0,0,0	165	65	6.63239e-08	2.00117e-05	0.0,0.283,0.165	1.0,1.0,1.0	-0.851	uncharacterized protein	5740101
FBgn0266579	tau	chr3R	-	27646596	27646698	27646335	27646525	27647098	27647187	6545	4,2,4	0,0,1	3,0,0	0,3,4	167	65	5.76397e-07	0.000109318	1.0,1.0,0.609	1.0,0.0,0.0	0.536	tau	326116
FBgn0028487	f-cup	chr3R	-	13696436	13696768	13696202	13696346	13696826	13697227	6569	8,18,23	119,97,114	39,40,58	137,163,149	397	65	0.000119202	0.0101444	0.011,0.029,0.032	0.045,0.039,0.06	-0.024	flyers-cup	41677
FBgn0028487	f-cup	chr3R	-	13696438	13696768	13696202	13696346	13696826	13697227	6570	9,18,22	119,97,114	38,39,58	137,163,149	395	65	0.000169688	0.0134094	0.012,0.03,0.031	0.044,0.038,0.06	-0.023	flyers-cup	41677
FBgn0028487	f-cup	chr3R	-	13696441	13696768	13696202	13696346	13696826	13697227	6571	8,19,22	119,97,114	39,38,61	137,163,149	392	65	0.000103997	0.00896533	0.011,0.031,0.031	0.045,0.037,0.064	-0.024	flyers-cup	41677
FBgn0028487	f-cup	chr3R	-	13696443	13696768	13696202	13696346	13696826	13697227	6572	8,18,22	119,97,114	38,38,58	137,163,149	390	65	0.000138072	0.0113151	0.011,0.03,0.031	0.044,0.037,0.061	-0.023	flyers-cup	41677
FBgn0028582	lqf	chr3L	+	7532671	7532828	7528779	7529186	7533354	7533443	6639	797,1085,931	79,104,100	658,795,788	116,156,177	222	65	2.34521e-09	9.7297e-07	0.747,0.753,0.732	0.624,0.599,0.566	0.148	liquid facets	38846
FBgn0035348	CG16758	chr3L	-	2501069	2501141	2499690	2500462	2503142	2503606	6727	1265,1879,1345	43,40,29	1241,1789,1332	84,63,97	137	65	4.21761e-09	1.64685e-06	0.933,0.957,0.957	0.875,0.931,0.867	0.058	uncharacterized protein	38315
FBgn0035348	CG16758	chr3L	-	2502594	2502723	2501069	2501141	2503142	2503606	6729	77,105,80	796,1162,845	111,167,81	671,983,750	194	65	0.000133684	0.0110925	0.031,0.029,0.031	0.053,0.054,0.035	-0.017	uncharacterized protein	38315
FBgn0035710	SP1173	chr3L	-	6702862	6703229	6692371	6692590	6703319	6703521	6735	30,28,23	37,44,54	21,18,27	71,68,102	432	65	0.000259957	0.0177065	0.109,0.087,0.06	0.043,0.038,0.038	0.046	SP1173	38744
FBgn0000536	eas	chrX	+	16278693	16278761	16278356	16278615	16280977	16281273	6750	1,1,1	2,0,5	1,2,2	0,0,1	133	65	2.09397e-06	0.000356405	0.196,1.0,0.089	1.0,1.0,0.494	-0.403	easily shocked	32585
FBgn0013342	nSyb	chr3L	-	1633057	1633505	1630347	1632454	1633708	1633806	6841	1368,1148,889	1189,1173,1105	1482,1550,1410	898,1149,1172	513	65	5.2005e-05	0.00523044	0.127,0.11,0.093	0.173,0.146,0.132	-0.04	neuronal Synaptobrevin	38196
FBgn0013342	nSyb	chr3L	-	1633708	1633806	1632192	1632454	1635185	1635237	6844	2657,3023,2802	470,472,468	2094,2575,2968	550,690,650	163	65	8.68155e-06	0.00115256	0.693,0.719,0.705	0.603,0.598,0.645	0.09	neuronal Synaptobrevin	38196
FBgn0013342	nSyb	chr3L	-	1635936	1636009	1635533	1635684	1636817	1637269	6848	2993,2933,2689	792,704,737	2366,2874,3254	1109,1471,1062	138	65	4.8801e-06	0.000771289	0.64,0.662,0.632	0.501,0.479,0.591	0.121	neuronal Synaptobrevin	38196
FBgn0035438	PHGPx	chr3L	+	3327342	3327553	3326264	3326712	3327859	3328183	6887	133,108,118	121,124,132	212,230,214	99,122,142	276	65	3.79186e-07	8.11948e-05	0.206,0.17,0.174	0.335,0.307,0.262	-0.118	PHGPx	38413

### Sheet: SmnsiRNA_MXE
ID	GeneID	geneSymbol	chr	strand	X1stExonStart_0base	X1stExonEnd	X2ndExonStart_0base	X2ndExonEnd	upstreamES	upstreamEE	downstreamES	downstreamEE	ID.1	IJC_SAMPLE_1	SJC_SAMPLE_1	IJC_SAMPLE_2	SJC_SAMPLE_2	IncFormLen	SkipFormLen	PValue	FDR	IncLevel1	IncLevel2	IncLevelDifference	GeneName	entrez
FBgn0000256	capu	chr2L	-	3886983	3887799	3889430	3889784	3884035	3884518	3893261	3893604	3	116,123,125	803,769,699	236,228,213	950,999,1005	419	881	0.000892121	0.0176487	0.233,0.252,0.273	0.343,0.324,0.308	-0.072	cappuccino	33611
FBgn0016694	Pdp1	chr3L	-	7819987	7820029	7825583	7827287	7818068	7818223	7827675	7828018	10	198,146,200	139,149,196	248,406,393	96,139,166	1769	107	1.08191e-12	5.42218e-10	0.079,0.056,0.058	0.135,0.15,0.125	-0.072	PAR-domain protein 1	45588
FBgn0035914	CG6282	chr3L	+	8607058	8607422	8608502	8608698	8604656	8604914	8609733	8610356	12	84,98,107	35,46,51	177,165,151	41,36,35	429	261	3.33186e-05	0.0012369	0.594,0.564,0.561	0.724,0.736,0.724	-0.155	CG6282	38985
FBgn0036030	CG6767	chr3L	-	9687229	9687253	9688530	9688599	9686364	9686463	9689264	9689448	19	592,481,513	7,17,16	371,613,528	16,32,23	134	89	0.00303571	0.0465733	0.983,0.949,0.955	0.939,0.927,0.938	0.028	CG6767	39132
FBgn0004242	Syt1	chr2L	-	2785538	2785672	2789346	2789946	2783040	2783274	2792194	2792371	59	217,159,205	1088,1353,1235	193,170,176	1416,1558,1759	665	199	0.00181677	0.0316696	0.056,0.034,0.047	0.039,0.032,0.029	0.012	Synaptotagmin 1	33473
FBgn0004242	Syt1	chr2L	-	2787053	2787162	2789346	2789946	2783040	2783274	2792194	2792371	60	217,159,205	374,354,359	193,170,176	415,570,490	665	174	0.000695293	0.0142228	0.132,0.105,0.13	0.108,0.072,0.086	0.034	Synaptotagmin 1	33473
FBgn0004242	Syt1	chr2L	-	2787053	2787165	2789346	2789946	2783040	2783274	2792194	2792371	61	217,159,205	349,317,350	193,170,176	400,509,457	665	177	0.000907275	0.0178151	0.142,0.118,0.135	0.114,0.082,0.093	0.035	Synaptotagmin 1	33473
FBgn0004242	Syt1	chr2L	-	2787053	2787168	2789346	2789946	2783040	2783274	2792194	2792371	62	217,159,205	616,697,691	193,170,176	755,961,901	665	180	0.00154814	0.0283858	0.087,0.058,0.074	0.065,0.046,0.05	0.019	Synaptotagmin 1	33473
FBgn0028879	CG15270	chr2L	+	15092898	15093036	15093418	15093683	15092549	15092641	15094678	15095177	69	119,133,145	351,306,334	123,137,128	463,470,438	203	330	0.00274641	0.0430128	0.355,0.414,0.414	0.302,0.322,0.322	0.079	uncharacterized protein	34886
FBgn0032456	MRP	chr2L	+	12728020	12728241	12729184	12729405	12726745	12727116	12737958	12738176	72	238,202,209	71,81,87	327,403,302	83,75,92	286	286	0.00168296	0.0299448	0.77,0.714,0.706	0.798,0.843,0.766	-0.072	Multidrug-Resistance like Protein 1	34686
FBgn0032456	MRP	chr2L	+	12728577	12728798	12730842	12731066	12726745	12727116	12737958	12738176	80	76,85,83	162,175,158	112,86,64	264,299,272	286	289	0.00156674	0.0285527	0.322,0.329,0.347	0.3,0.225,0.192	0.094	Multidrug-Resistance like Protein 1	34686
FBgn0032456	MRP	chr2L	+	12728577	12728798	12736035	12736256	12726745	12727116	12737958	12738176	81	76,85,83	167,139,155	112,86,64	259,310,205	286	286	0.00110685	0.0211993	0.313,0.379,0.349	0.302,0.217,0.238	0.095	Multidrug-Resistance like Protein 1	34686
FBgn0032456	MRP	chr2L	+	12729184	12729405	12730842	12731066	12726745	12727116	12737958	12738176	85	71,81,87	162,175,158	83,75,92	264,299,272	286	289	0.000389671	0.00878733	0.307,0.319,0.357	0.241,0.202,0.255	0.095	Multidrug-Resistance like Protein 1	34686
FBgn0032456	MRP	chr2L	+	12729184	12729405	12736035	12736256	12726745	12727116	12737958	12738176	86	71,81,87	167,139,155	83,75,92	259,310,205	286	286	0.00194802	0.0330943	0.298,0.368,0.36	0.243,0.195,0.31	0.093	Multidrug-Resistance like Protein 1	34686
FBgn0259822	Ca-beta	chr2L	-	11161067	11161290	11161554	11161834	11159879	11160336	11162983	11163098	156	89,75,69	57,52,52	129,159,116	42,48,36	345	288	1.26671e-06	0.000100081	0.566,0.546,0.526	0.719,0.734,0.729	-0.181	Ca2+-channel-protein-beta-subunit	34557
FBgn0259822	Ca-beta	chr2L	-	11161067	11161290	11162261	11162525	11159879	11160336	11162983	11163098	157	333,311,300	57,52,52	447,569,531	42,48,36	329	288	7.90004e-07	6.98688e-05	0.836,0.84,0.835	0.903,0.912,0.928	-0.077	Ca2+-channel-protein-beta-subunit	34557
FBgn0033699	RpS11	chr2R	-	12200115	12200241	12200427	12200550	12199833	12200039	12200774	12200815	175	469,356,446	10161,11628,11025	601,566,581	10344,11061,13166	188	191	0.0025081	0.0401162	0.045,0.03,0.039	0.056,0.049,0.043	-0.011	Ribosomal protein S11	36321
FBgn0003429	slo	chr3R	+	24699375	24699426	24703020	24703053	24695340	24695417	24703117	24703307	216	27,63,64	113,160,173	46,52,38	197,260,217	116	98	0.00101261	0.0195188	0.168,0.25,0.238	0.165,0.145,0.129	0.072	slowpoke	42940
FBgn0010548	Aldh-III	chr2R	-	7468421	7468537	7469109	7469225	7467690	7467826	7469359	7469557	330	171,207,231	656,995,926	326,394,455	975,1025,1155	181	181	7.17719e-06	0.000342569	0.207,0.172,0.2	0.251,0.278,0.283	-0.078	Aldehyde dehydrogenase type III	45398
FBgn0263112	Mitf	chr4	+	1220259	1220688	1221490	1221650	1220075	1220195	1221707	1221949	379	488,478,553	319,337,347	611,698,655	289,284,379	494	225	0.00248119	0.0398981	0.411,0.392,0.421	0.491,0.528,0.44	-0.078	mitf	3885647
FBgn0263112	Mitf	chr4	+	1220316	1220688	1221490	1221650	1220075	1220195	1221707	1221949	380	355,367,412	319,337,347	443,522,496	289,284,379	437	225	0.002823	0.0437566	0.364,0.359,0.379	0.441,0.486,0.403	-0.076	mitf	3885647
FBgn0041182	Tep2	chr2L	-	7696593	7696807	7697976	7698130	7696027	7696206	7698724	7698992	384	6,18,26	82,153,131	47,66,70	100,147,121	219	279	1.78004e-11	6.69074e-09	0.085,0.13,0.202	0.375,0.364,0.424	-0.249	Thioester-containing protein 2	34044
FBgn0041182	Tep2	chr2L	-	7697006	7697157	7697976	7698130	7696027	7696206	7698724	7698992	387	6,18,26	192,207,371	47,66,70	173,288,352	219	216	5.26801e-13	3.16818e-10	0.03,0.079,0.065	0.211,0.184,0.164	-0.128	Thioester-containing protein 2	34044
FBgn0041182	Tep2	chr2L	-	7697400	7697581	7697976	7698130	7696027	7696206	7698724	7698992	389	6,18,26	66,127,154	47,66,70	133,157,159	219	246	9.55961e-09	1.69093e-06	0.093,0.137,0.159	0.284,0.321,0.331	-0.182	Thioester-containing protein 2	34044
FBgn0041182	Tep2	chr2L	-	7697976	7698130	7698373	7698551	7696027	7696206	7698724	7698992	391	32,25,56	6,18,26	58,54,41	47,66,70	243	219	0.000980218	0.0190162	0.828,0.556,0.66	0.527,0.424,0.345	0.249	Thioester-containing protein 2	34044
FBgn0262476	CG43066	chr2R	+	18522972	18523041	18523193	18523707	18522516	18522720	18524232	18525417	440	124,139,108	1392,1216,1274	171,177,207	1378,1244,1387	134	579	0.000583288	0.0124393	0.278,0.331,0.268	0.349,0.381,0.392	-0.082	uncharacterized protein	37129
FBgn0052495	GSS	chrX	+	17901742	17902089	17903947	17904081	17900615	17900828	17904609	17904652	443	4,4,3	1,0,0	13,4,7	4,1,4	412	199	7.38054e-05	0.00217581	0.659,1.0,1.0	0.611,0.659,0.458	0.31	Glutathione Synthetase	32775
FBgn0262614	pyd	chr3R	-	8832703	8832944	8833473	8833738	8832353	8832645	8833974	8834074	460	398,372,388	742,757,772	377,434,358	990,1147,1057	330	306	0.000511901	0.011074	0.332,0.313,0.318	0.261,0.26,0.239	0.068	polychaetoid	41062
FBgn0027066	Eb1	chr2R	+	6753226	6753503	6754179	6754438	6752842	6752988	6754701	6754844	512	618,653,626	564,513,458	730,774,848	795,1080,926	342	324	3.57795e-05	0.00129625	0.509,0.547,0.564	0.465,0.404,0.465	0.095	Eb1	35584
FBgn0027066	Eb1	chr2R	+	6753226	6753503	6754179	6754438	6752842	6752988	6754704	6754844	513	538,567,541	465,388,350	638,665,723	625,856,690	342	324	9.02619e-05	0.00253661	0.523,0.581,0.594	0.492,0.424,0.498	0.095	Eb1	35584
FBgn0058178	CG40178	chr3L	-	25933195	25933410	26010106	26010354	25874141	25874384	26013542	26013721	563	131,84,79	780,683,744	203,148,182	836,840,784	313	280	1.18793e-05	0.000525312	0.131,0.099,0.087	0.178,0.136,0.172	-0.056	uncharacterized protein	3354941
FBgn0058178	CG40178	chr3L	-	25961359	25961540	26010106	26010354	25874141	25874384	26013542	26013721	564	131,84,79	656,686,692	203,148,182	721,689,692	313	246	5.46303e-07	5.86691e-05	0.136,0.088,0.082	0.181,0.144,0.171	-0.063	uncharacterized protein	3354941
FBgn0058178	CG40178	chr3L	-	25977966	25978150	26008060	26008177	25969229	25969627	26010106	26010354	569	76,66,68	729,711,854	102,131,128	702,627,852	182	249	1.02168e-06	8.30319e-05	0.125,0.113,0.098	0.166,0.222,0.17	-0.074	uncharacterized protein	3354941
FBgn0058178	CG40178	chr3L	-	26008060	26008177	26013542	26013568	25977966	25978150	26014020	26014112	573	114,106,122	74,69,70	94,101,113	90,105,115	91	182	0.000797925	0.0161031	0.755,0.754,0.777	0.676,0.658,0.663	0.096	uncharacterized protein	3354941
FBgn0058178	CG40178	chr3L	-	26010106	26010354	26013542	26013568	25977966	25978150	26014020	26014112	575	114,106,122	126,90,89	94,101,113	193,150,183	91	313	9.72196e-07	8.12053e-05	0.757,0.802,0.825	0.626,0.698,0.68	0.127	uncharacterized protein	3354941
FBgn0002921	Atpalpha	chr3R	+	20966804	20966899	20967107	20967202	20966397	20966613	20973172	20973347	638	819,933,776	1866,2185,2245	923,830,997	3188,3617,3798	160	160	6.23009e-07	6.24463e-05	0.305,0.299,0.257	0.225,0.187,0.208	0.08	Na pump alpha subunit	48971
FBgn0002921	Atpalpha	chr3R	+	20966804	20966899	20970882	20970977	20966397	20966613	20973172	20973347	640	819,933,776	1769,1756,1785	923,830,997	2377,2839,2335	160	160	0.00277684	0.043264	0.316,0.347,0.303	0.28,0.226,0.299	0.054	Na pump alpha subunit	48971
FBgn0013334	Sap47	chr3R	+	15951601	15951850	15954157	15954255	15944948	15944996	15954582	15954683	662	1415,994,682	199,237,232	1738,2714,1647	222,346,277	314	163	0.00271861	0.0428003	0.787,0.685,0.604	0.803,0.803,0.755	-0.095	Synapse-associated protein 47kD	41938
FBgn0033159	Dscam1	chr2R	-	7340154	7340442	7344663	7344954	7332260	7332380	7347848	7348010	1041	4,3,5	14,4,10	8,11,15	7,8,5	356	353	0.0025804	0.0410543	0.221,0.427,0.331	0.531,0.577,0.748	-0.292	Down syndrome cell adhesion molecule 1	35652
FBgn0033159	Dscam1	chr2R	-	7344663	7344954	7347391	7347697	7332260	7332380	7347848	7348010	1180	12,8,27	4,3,5	9,19,14	8,11,15	371	356	0.00245475	0.0396851	0.742,0.719,0.838	0.519,0.624,0.472	0.228	Down syndrome cell adhesion molecule 1	35652
FBgn0033159	Dscam1	chr2R	-	7349392	7349513	7358215	7358339	7348130	7348975	7361717	7361867	1237	4,2,3	0,0,4	2,0,0	2,1,2	189	186	6.12397e-05	0.00186008	1.0,1.0,0.425	0.496,0.0,0.0	0.643	Down syndrome cell adhesion molecule 1	35652
FBgn0033159	Dscam1	chr2R	-	7349600	7349721	7358215	7358339	7348130	7348975	7361717	7361867	1283	4,2,3	0,0,0	2,0,0	1,1,2	189	186	1.44846e-05	0.000631236	1.0,1.0,1.0	0.663,0.0,0.0	0.779	Down syndrome cell adhesion molecule 1	35652
FBgn0033159	Dscam1	chr2R	-	7349787	7349911	7350580	7350704	7348130	7348975	7361717	7361867	1298	3,3,6	0,0,1	4,9,9	4,3,5	189	189	2.48535e-05	0.000946007	1.0,1.0,0.857	0.5,0.75,0.643	0.321	Down syndrome cell adhesion molecule 1	35652
FBgn0033159	Dscam1	chr2R	-	7349787	7349911	7350957	7351081	7348130	7348975	7361717	7361867	1300	2,2,2	0,0,1	2,1,2	4,3,5	189	189	1.29802e-06	0.000100081	1.0,1.0,0.667	0.333,0.25,0.286	0.599	Down syndrome cell adhesion molecule 1	35652
FBgn0033159	Dscam1	chr2R	-	7349787	7349911	7351698	7351822	7348130	7348975	7361717	7361867	1303	2,3,0	0,0,1	2,2,5	4,3,5	189	189	0.000436127	0.00971433	1.0,1.0,0.0	0.333,0.4,0.5	0.256	Down syndrome cell adhesion molecule 1	35652
FBgn0033159	Dscam1	chr2R	-	7349787	7349911	7353244	7353365	7348130	7348975	7361717	7361867	1306	1,2,0	0,0,1	1,3,1	4,3,5	186	189	0.000254471	0.00612155	1.0,1.0,0.0	0.203,0.504,0.169	0.375	Down syndrome cell adhesion molecule 1	35652
FBgn0033159	Dscam1	chr2R	-	7349787	7349911	7354276	7354400	7348130	7348975	7361717	7361867	1310	2,1,0	0,0,1	2,2,0	4,3,5	189	189	0.000214468	0.00528612	1.0,1.0,0.0	0.333,0.4,0.0	0.422	Down syndrome cell adhesion molecule 1	35652
FBgn0033159	Dscam1	chr2R	-	7349787	7349911	7354881	7355005	7348130	7348975	7361717	7361867	1313	1,2,2	0,0,1	2,9,6	4,3,5	189	189	8.73619e-05	0.00250188	1.0,1.0,0.667	0.333,0.75,0.545	0.346	Down syndrome cell adhesion molecule 1	35652
FBgn0033159	Dscam1	chr2R	-	7349787	7349911	7356316	7356440	7348130	7348975	7361717	7361867	1319	4,5,8	0,0,1	2,8,4	4,3,5	189	189	1.6254e-06	0.000116371	1.0,1.0,0.889	0.333,0.727,0.444	0.462	Down syndrome cell adhesion molecule 1	35652
FBgn0033159	Dscam1	chr2R	-	7349787	7349911	7356972	7357096	7348130	7348975	7361717	7361867	1322	3,2,1	0,0,1	3,3,8	4,3,5	189	189	5.97124e-05	0.0018322	1.0,1.0,0.5	0.429,0.5,0.615	0.319	Down syndrome cell adhesion molecule 1	35652
FBgn0033159	Dscam1	chr2R	-	7349787	7349911	7357182	7357306	7348130	7348975	7361717	7361867	1323	2,5,2	0,0,1	4,6,4	4,3,5	189	189	1.72069e-05	0.000718628	1.0,1.0,0.667	0.5,0.667,0.444	0.352	Down syndrome cell adhesion molecule 1	35652
FBgn0033159	Dscam1	chr2R	-	7349787	7349911	7357788	7357915	7348130	7348975	7361717	7361867	1326	2,5,2	0,0,1	2,1,2	4,3,5	192	189	1.90951e-07	2.60995e-05	1.0,1.0,0.663	0.33,0.247,0.283	0.601	Down syndrome cell adhesion molecule 1	35652
FBgn0033159	Dscam1	chr2R	-	7349787	7349911	7358002	7358129	7348130	7348975	7361717	7361867	1327	4,3,1	0,0,1	2,1,4	4,3,5	192	189	3.56511e-06	0.000202269	1.0,1.0,0.496	0.33,0.247,0.441	0.493	Down syndrome cell adhesion molecule 1	35652
FBgn0033159	Dscam1	chr2R	-	7349787	7349911	7358215	7358339	7348130	7348975	7361717	7361867	1328	4,2,3	0,0,1	2,0,0	4,3,5	189	189	1.28331e-10	3.85893e-08	1.0,1.0,0.75	0.333,0.0,0.0	0.806	Down syndrome cell adhesion molecule 1	35652
FBgn0033159	Dscam1	chr2R	-	7349787	7349911	7359441	7359565	7348130	7348975	7361717	7361867	1334	8,3,3	0,0,1	5,4,7	4,3,5	189	189	5.02359e-06	0.000265016	1.0,1.0,0.75	0.556,0.571,0.583	0.347	Down syndrome cell adhesion molecule 1	35652
FBgn0033159	Dscam1	chr2R	-	7349787	7349911	7359874	7360007	7348130	7348975	7361717	7361867	1336	1,3,3	0,0,1	0,1,6	4,3,5	198	189	1.36903e-06	0.000102917	1.0,1.0,0.741	0.0,0.241,0.534	0.655	Down syndrome cell adhesion molecule 1	35652
FBgn0033159	Dscam1	chr2R	-	7349787	7349911	7360081	7360205	7348130	7348975	7361717	7361867	1337	3,1,3	0,0,1	0,2,3	4,3,5	189	189	5.88257e-07	6.09962e-05	1.0,1.0,0.75	0.0,0.4,0.375	0.658	Down syndrome cell adhesion molecule 1	35652
FBgn0033159	Dscam1	chr2R	-	7349787	7349911	7360525	7360649	7348130	7348975	7361717	7361867	1339	2,5,3	0,0,1	6,4,10	4,3,5	189	189	3.0489e-05	0.00114601	1.0,1.0,0.75	0.6,0.571,0.667	0.304	Down syndrome cell adhesion molecule 1	35652
FBgn0033159	Dscam1	chr2R	-	7350157	7350281	7356316	7356440	7348130	7348975	7361717	7361867	1406	4,5,8	0,2,1	2,8,4	2,5,6	189	189	0.00066766	0.0138241	1.0,0.714,0.889	0.5,0.615,0.4	0.363	Down syndrome cell adhesion molecule 1	35652
FBgn0033159	Dscam1	chr2R	-	7350157	7350281	7357788	7357915	7348130	7348975	7361717	7361867	1413	2,5,2	0,2,1	2,1,2	2,5,6	192	189	0.000467943	0.0102708	1.0,0.711,0.663	0.496,0.164,0.247	0.489	Down syndrome cell adhesion molecule 1	35652
FBgn0033159	Dscam1	chr2R	-	7350157	7350281	7358215	7358339	7348130	7348975	7361717	7361867	1415	4,2,3	0,2,1	2,0,0	2,5,6	189	189	1.97345e-06	0.000134867	1.0,0.5,0.75	0.5,0.0,0.0	0.583	Down syndrome cell adhesion molecule 1	35652
FBgn0033159	Dscam1	chr2R	-	7350157	7350281	7360081	7360205	7348130	7348975	7361717	7361867	1424	3,1,3	0,2,1	0,2,3	2,5,6	189	189	0.00286079	0.0441149	1.0,0.333,0.75	0.0,0.286,0.333	0.488	Down syndrome cell adhesion molecule 1	35652
FBgn0033159	Dscam1	chr2R	-	7350373	7350497	7355290	7355414	7348130	7348975	7361717	7361867	1444	0,1,1	5,0,4	7,2,6	0,4,1	189	189	0.000614092	0.0129131	0.0,1.0,0.2	1.0,0.333,0.857	-0.33	Down syndrome cell adhesion molecule 1	35652
FBgn0033159	Dscam1	chr2R	-	7350373	7350497	7356744	7356868	7348130	7348975	7361717	7361867	1450	0,1,0	5,0,4	3,3,3	0,4,1	189	189	0.000117245	0.00311997	0.0,1.0,0.0	1.0,0.429,0.75	-0.393	Down syndrome cell adhesion molecule 1	35652
FBgn0033159	Dscam1	chr2R	-	7350580	7350704	7354685	7354809	7348130	7348975	7361717	7361867	1482	0,0,0	3,3,6	4,1,1	4,9,9	189	189	0.00215408	0.0359852	0.0,0.0,0.0	0.5,0.1,0.1	-0.233	Down syndrome cell adhesion molecule 1	35652
FBgn0033159	Dscam1	chr2R	-	7350580	7350704	7355086	7355210	7348130	7348975	7361717	7361867	1484	0,0,0	3,3,6	2,2,3	4,9,9	189	189	0.000117112	0.00311997	0.0,0.0,0.0	0.333,0.182,0.25	-0.255	Down syndrome cell adhesion molecule 1	35652
FBgn0033159	Dscam1	chr2R	-	7350580	7350704	7355290	7355414	7348130	7348975	7361717	7361867	1485	0,1,1	3,3,6	7,2,6	4,9,9	189	189	0.000389912	0.00878733	0.0,0.25,0.143	0.636,0.182,0.4	-0.275	Down syndrome cell adhesion molecule 1	35652
FBgn0033159	Dscam1	chr2R	-	7350580	7350704	7356106	7356230	7348130	7348975	7361717	7361867	1488	0,0,0	3,3,6	5,1,2	4,9,9	189	189	2.20855e-05	0.000851423	0.0,0.0,0.0	0.556,0.1,0.182	-0.279	Down syndrome cell adhesion molecule 1	35652
FBgn0033159	Dscam1	chr2R	-	7350580	7350704	7356744	7356868	7348130	7348975	7361717	7361867	1491	0,1,0	3,3,6	3,3,3	4,9,9	189	189	0.000166137	0.00416313	0.0,0.25,0.0	0.429,0.25,0.25	-0.226	Down syndrome cell adhesion molecule 1	35652
FBgn0033159	Dscam1	chr2R	-	7350580	7350704	7358215	7358339	7348130	7348975	7361717	7361867	1498	4,2,3	3,3,6	2,0,0	4,9,9	189	189	0.000129018	0.00334446	0.571,0.4,0.333	0.333,0.0,0.0	0.324	Down syndrome cell adhesion molecule 1	35652
FBgn0033159	Dscam1	chr2R	-	7350580	7350704	7359221	7359345	7348130	7348975	7361717	7361867	1503	0,0,1	3,3,6	3,5,3	4,9,9	189	189	3.68519e-05	0.00130369	0.0,0.0,0.143	0.429,0.357,0.25	-0.298	Down syndrome cell adhesion molecule 1	35652
FBgn0033159	Dscam1	chr2R	-	7350957	7351081	7354685	7354809	7348130	7348975	7361717	7361867	1561	0,0,0	2,2,2	4,1,1	2,1,2	189	189	1.1193e-05	0.000505904	0.0,0.0,0.0	0.667,0.5,0.333	-0.5	Down syndrome cell adhesion molecule 1	35652
FBgn0033159	Dscam1	chr2R	-	7350957	7351081	7355086	7355210	7348130	7348975	7361717	7361867	1563	0,0,0	2,2,2	2,2,3	2,1,2	189	189	1.80337e-07	2.58225e-05	0.0,0.0,0.0	0.5,0.667,0.6	-0.589	Down syndrome cell adhesion molecule 1	35652
FBgn0033159	Dscam1	chr2R	-	7350957	7351081	7355290	7355414	7348130	7348975	7361717	7361867	1564	0,1,1	2,2,2	7,2,6	2,1,2	189	189	4.32246e-05	0.00144418	0.0,0.333,0.333	0.778,0.667,0.75	-0.51	Down syndrome cell adhesion molecule 1	35652
FBgn0033159	Dscam1	chr2R	-	7350957	7351081	7356106	7356230	7348130	7348975	7361717	7361867	1567	0,0,0	2,2,2	5,1,2	2,1,2	189	189	8.52178e-09	1.60156e-06	0.0,0.0,0.0	0.714,0.5,0.5	-0.571	Down syndrome cell adhesion molecule 1	35652
FBgn0033159	Dscam1	chr2R	-	7350957	7351081	7356744	7356868	7348130	7348975	7361717	7361867	1570	0,1,0	2,2,2	3,3,3	2,1,2	189	189	4.57115e-06	0.000245454	0.0,0.333,0.0	0.6,0.75,0.6	-0.539	Down syndrome cell adhesion molecule 1	35652
FBgn0033159	Dscam1	chr2R	-	7350957	7351081	7358215	7358339	7348130	7348975	7361717	7361867	1577	4,2,3	2,2,2	2,0,0	2,1,2	189	189	0.00076894	0.015623	0.667,0.5,0.6	0.5,0.0,0.0	0.422	Down syndrome cell adhesion molecule 1	35652
FBgn0033159	Dscam1	chr2R	-	7350957	7351081	7359221	7359345	7348130	7348975	7361717	7361867	1582	0,0,1	2,2,2	3,5,3	2,1,2	189	189	1.87188e-06	0.000130901	0.0,0.0,0.333	0.6,0.833,0.6	-0.567	Down syndrome cell adhesion molecule 1	35652
FBgn0033159	Dscam1	chr2R	-	7351698	7351822	7358215	7358339	7348130	7348975	7361717	7361867	1688	4,2,3	2,3,0	2,0,0	2,2,5	189	189	0.000109483	0.00302032	0.667,0.4,1.0	0.5,0.0,0.0	0.522	Down syndrome cell adhesion molecule 1	35652
FBgn0033159	Dscam1	chr2R	-	7351698	7351822	7359221	7359345	7348130	7348975	7361717	7361867	1693	0,0,1	2,3,0	3,5,3	2,2,5	189	189	0.000564387	0.0121222	0.0,0.0,1.0	0.6,0.714,0.375	-0.23	Down syndrome cell adhesion molecule 1	35652
FBgn0033159	Dscam1	chr2R	-	7351915	7352039	7355290	7355414	7348130	7348975	7361717	7361867	1710	0,1,1	6,0,6	7,2,6	2,5,1	189	189	0.00135703	0.0251887	0.0,1.0,0.143	0.778,0.286,0.857	-0.259	Down syndrome cell adhesion molecule 1	35652
FBgn0033159	Dscam1	chr2R	-	7351915	7352039	7356744	7356868	7348130	7348975	7361717	7361867	1716	0,1,0	6,0,6	3,3,3	2,5,1	189	189	0.000460587	0.0101837	0.0,1.0,0.0	0.6,0.375,0.75	-0.242	Down syndrome cell adhesion molecule 1	35652
FBgn0033159	Dscam1	chr2R	-	7351915	7352039	7358215	7358339	7348130	7348975	7361717	7361867	1723	4,2,3	6,0,6	2,0,0	2,5,1	189	189	0.00169804	0.0300354	0.4,1.0,0.333	0.5,0.0,0.0	0.411	Down syndrome cell adhesion molecule 1	35652
FBgn0033159	Dscam1	chr2R	-	7353244	7353365	7358215	7358339	7348130	7348975	7361717	7361867	1790	4,2,3	1,2,0	2,0,0	1,3,1	189	186	6.41262e-05	0.00190918	0.797,0.496,1.0	0.663,0.0,0.0	0.543	Down syndrome cell adhesion molecule 1	35652
FBgn0033159	Dscam1	chr2R	-	7353244	7353365	7359221	7359345	7348130	7348975	7361717	7361867	1795	0,0,1	1,2,0	3,5,3	1,3,1	189	186	0.000306311	0.00719591	0.0,0.0,1.0	0.747,0.621,0.747	-0.372	Down syndrome cell adhesion molecule 1	35652
FBgn0033159	Dscam1	chr2R	-	7353815	7353936	7358215	7358339	7348130	7348975	7361717	7361867	1853	4,2,3	0,0,0	2,0,0	1,1,1	189	186	0.0011448	0.0217874	1.0,1.0,1.0	0.663,0.0,0.0	0.779	Down syndrome cell adhesion molecule 1	35652
FBgn0033159	Dscam1	chr2R	-	7354056	7354177	7355290	7355414	7348130	7348975	7361717	7361867	1870	0,1,1	3,0,1	7,2,6	3,0,0	189	186	0.00223928	0.0369974	0.0,1.0,0.496	0.697,1.0,1.0	-0.4	Down syndrome cell adhesion molecule 1	35652
FBgn0033159	Dscam1	chr2R	-	7354056	7354177	7356744	7356868	7348130	7348975	7361717	7361867	1876	0,1,0	3,0,1	3,3,3	3,0,0	189	186	5.79324e-05	0.00179591	0.0,1.0,0.0	0.496,1.0,1.0	-0.499	Down syndrome cell adhesion molecule 1	35652
FBgn0033159	Dscam1	chr2R	-	7354276	7354400	7359221	7359345	7348130	7348975	7361717	7361867	1917	0,0,1	2,1,0	3,5,3	2,2,0	189	189	0.000216351	0.00528916	0.0,0.0,1.0	0.6,0.714,1.0	-0.438	Down syndrome cell adhesion molecule 1	35652
FBgn0033159	Dscam1	chr2R	-	7354685	7354809	7354881	7355005	7348130	7348975	7361717	7361867	1952	1,2,2	0,0,0	2,9,6	4,1,1	189	189	0.00158595	0.0287286	1.0,1.0,1.0	0.333,0.9,0.857	0.303	Down syndrome cell adhesion molecule 1	35652
FBgn0033159	Dscam1	chr2R	-	7354685	7354809	7356316	7356440	7348130	7348975	7361717	7361867	1958	4,5,8	0,0,0	2,8,4	4,1,1	189	189	0.000853396	0.0171077	1.0,1.0,1.0	0.333,0.889,0.8	0.326	Down syndrome cell adhesion molecule 1	35652
FBgn0033159	Dscam1	chr2R	-	7354685	7354809	7356972	7357096	7348130	7348975	7361717	7361867	1961	3,2,1	0,0,0	3,3,8	4,1,1	189	189	0.000596312	0.0126275	1.0,1.0,1.0	0.429,0.75,0.889	0.311	Down syndrome cell adhesion molecule 1	35652
FBgn0033159	Dscam1	chr2R	-	7354685	7354809	7357182	7357306	7348130	7348975	7361717	7361867	1962	2,5,2	0,0,0	4,6,4	4,1,1	189	189	0.000504287	0.0109883	1.0,1.0,1.0	0.5,0.857,0.8	0.281	Down syndrome cell adhesion molecule 1	35652
FBgn0033159	Dscam1	chr2R	-	7354685	7354809	7357788	7357915	7348130	7348975	7361717	7361867	1965	2,5,2	0,0,0	2,1,2	4,1,1	192	189	1.00712e-05	0.000473188	1.0,1.0,1.0	0.33,0.496,0.663	0.504	Down syndrome cell adhesion molecule 1	35652
FBgn0033159	Dscam1	chr2R	-	7354685	7354809	7358002	7358129	7348130	7348975	7361717	7361867	1966	4,3,1	0,0,0	2,1,4	4,1,1	192	189	6.34835e-05	0.00190895	1.0,1.0,1.0	0.33,0.496,0.797	0.459	Down syndrome cell adhesion molecule 1	35652
FBgn0033159	Dscam1	chr2R	-	7354685	7354809	7358215	7358339	7348130	7348975	7361717	7361867	1967	4,2,3	0,0,0	2,0,0	4,1,1	189	189	3.58852e-09	7.70762e-07	1.0,1.0,1.0	0.333,0.0,0.0	0.889	Down syndrome cell adhesion molecule 1	35652
FBgn0033159	Dscam1	chr2R	-	7354685	7354809	7359441	7359565	7348130	7348975	7361717	7361867	1973	8,3,3	0,0,0	5,4,7	4,1,1	189	189	0.000662704	0.0138241	1.0,1.0,1.0	0.556,0.8,0.875	0.256	Down syndrome cell adhesion molecule 1	35652
FBgn0033159	Dscam1	chr2R	-	7354685	7354809	7359874	7360007	7348130	7348975	7361717	7361867	1975	1,3,3	0,0,0	0,1,6	4,1,1	198	189	0.000112648	0.00307456	1.0,1.0,1.0	0.0,0.488,0.851	0.554	Down syndrome cell adhesion molecule 1	35652
FBgn0033159	Dscam1	chr2R	-	7354685	7354809	7360081	7360205	7348130	7348975	7361717	7361867	1976	3,1,3	0,0,0	0,2,3	4,1,1	189	189	8.60186e-05	0.00248709	1.0,1.0,1.0	0.0,0.667,0.75	0.528	Down syndrome cell adhesion molecule 1	35652
FBgn0033159	Dscam1	chr2R	-	7354685	7354809	7360525	7360649	7348130	7348975	7361717	7361867	1978	2,5,3	0,0,0	6,4,10	4,1,1	189	189	0.00122774	0.0230739	1.0,1.0,1.0	0.6,0.8,0.909	0.23	Down syndrome cell adhesion molecule 1	35652
FBgn0033159	Dscam1	chr2R	-	7354881	7355005	7355086	7355210	7348130	7348975	7361717	7361867	1979	0,0,0	1,2,2	2,2,3	2,9,6	189	189	3.85179e-05	0.00134678	0.0,0.0,0.0	0.5,0.182,0.333	-0.338	Down syndrome cell adhesion molecule 1	35652
FBgn0033159	Dscam1	chr2R	-	7354881	7355005	7355290	7355414	7348130	7348975	7361717	7361867	1980	0,1,1	1,2,2	7,2,6	2,9,6	189	189	0.00223224	0.0369974	0.0,0.333,0.333	0.778,0.182,0.5	-0.265	Down syndrome cell adhesion molecule 1	35652
FBgn0033159	Dscam1	chr2R	-	7354881	7355005	7356106	7356230	7348130	7348975	7361717	7361867	1983	0,0,0	1,2,2	5,1,2	2,9,6	189	189	1.91804e-05	0.000779399	0.0,0.0,0.0	0.714,0.1,0.25	-0.355	Down syndrome cell adhesion molecule 1	35652
FBgn0033159	Dscam1	chr2R	-	7354881	7355005	7356744	7356868	7348130	7348975	7361717	7361867	1986	0,1,0	1,2,2	3,3,3	2,9,6	189	189	0.000168444	0.00418604	0.0,0.333,0.0	0.6,0.25,0.333	-0.283	Down syndrome cell adhesion molecule 1	35652
FBgn0033159	Dscam1	chr2R	-	7354881	7355005	7358215	7358339	7348130	7348975	7361717	7361867	1993	4,2,3	1,2,2	2,0,0	2,9,6	189	189	2.15253e-05	0.000851423	0.8,0.5,0.6	0.5,0.0,0.0	0.467	Down syndrome cell adhesion molecule 1	35652
FBgn0033159	Dscam1	chr2R	-	7354881	7355005	7359221	7359345	7348130	7348975	7361717	7361867	1998	0,0,1	1,2,2	3,5,3	2,9,6	189	189	0.000113494	0.00307456	0.0,0.0,0.333	0.6,0.357,0.333	-0.319	Down syndrome cell adhesion molecule 1	35652
FBgn0033159	Dscam1	chr2R	-	7355086	7355210	7356316	7356440	7348130	7348975	7361717	7361867	2009	4,5,8	0,0,0	2,8,4	2,2,3	189	189	1.58469e-05	0.000671149	1.0,1.0,1.0	0.5,0.8,0.571	0.376	Down syndrome cell adhesion molecule 1	35652
FBgn0033159	Dscam1	chr2R	-	7355086	7355210	7356972	7357096	7348130	7348975	7361717	7361867	2012	3,2,1	0,0,0	3,3,8	2,2,3	189	189	2.20842e-05	0.000851423	1.0,1.0,1.0	0.6,0.6,0.727	0.358	Down syndrome cell adhesion molecule 1	35652
FBgn0033159	Dscam1	chr2R	-	7355086	7355210	7357182	7357306	7348130	7348975	7361717	7361867	2013	2,5,2	0,0,0	4,6,4	2,2,3	189	189	1.8116e-05	0.000746229	1.0,1.0,1.0	0.667,0.75,0.571	0.337	Down syndrome cell adhesion molecule 1	35652
FBgn0033159	Dscam1	chr2R	-	7355086	7355210	7357788	7357915	7348130	7348975	7361717	7361867	2016	2,5,2	0,0,0	2,1,2	2,2,3	192	189	1.54529e-07	2.32334e-05	1.0,1.0,1.0	0.496,0.33,0.396	0.593	Down syndrome cell adhesion molecule 1	35652
FBgn0033159	Dscam1	chr2R	-	7355086	7355210	7358002	7358129	7348130	7348975	7361717	7361867	2017	4,3,1	0,0,0	2,1,4	2,2,3	192	189	6.66476e-07	6.46481e-05	1.0,1.0,1.0	0.496,0.33,0.568	0.535	Down syndrome cell adhesion molecule 1	35652
FBgn0033159	Dscam1	chr2R	-	7355086	7355210	7358215	7358339	7348130	7348975	7361717	7361867	2018	4,2,3	0,0,0	2,0,0	2,2,3	189	189	5.6106e-11	1.87456e-08	1.0,1.0,1.0	0.5,0.0,0.0	0.833	Down syndrome cell adhesion molecule 1	35652
FBgn0033159	Dscam1	chr2R	-	7355086	7355210	7359441	7359565	7348130	7348975	7361717	7361867	2024	8,3,3	0,0,0	5,4,7	2,2,3	189	189	3.67755e-05	0.00130369	1.0,1.0,1.0	0.714,0.667,0.7	0.306	Down syndrome cell adhesion molecule 1	35652
FBgn0033159	Dscam1	chr2R	-	7355086	7355210	7359874	7360007	7348130	7348975	7361717	7361867	2026	1,3,3	0,0,0	0,1,6	2,2,3	198	189	7.00486e-07	6.58238e-05	1.0,1.0,1.0	0.0,0.323,0.656	0.674	Down syndrome cell adhesion molecule 1	35652
FBgn0033159	Dscam1	chr2R	-	7355086	7355210	7360081	7360205	7348130	7348975	7361717	7361867	2027	3,1,3	0,0,0	0,2,3	2,2,3	189	189	2.40309e-07	3.01088e-05	1.0,1.0,1.0	0.0,0.5,0.5	0.667	Down syndrome cell adhesion molecule 1	35652
FBgn0033159	Dscam1	chr2R	-	7355086	7355210	7360525	7360649	7348130	7348975	7361717	7361867	2029	2,5,3	0,0,0	6,4,10	2,2,3	189	189	0.000100285	0.00279219	1.0,1.0,1.0	0.75,0.667,0.769	0.271	Down syndrome cell adhesion molecule 1	35652
FBgn0033159	Dscam1	chr2R	-	7355290	7355414	7356972	7357096	7348130	7348975	7361717	7361867	2036	3,2,1	0,1,1	3,3,8	7,2,6	189	189	0.00117211	0.0221668	1.0,0.667,0.5	0.3,0.6,0.571	0.232	Down syndrome cell adhesion molecule 1	35652
FBgn0033159	Dscam1	chr2R	-	7355290	7355414	7357182	7357306	7348130	7348975	7361717	7361867	2037	2,5,2	0,1,1	4,6,4	7,2,6	189	189	0.000281428	0.00666343	1.0,0.833,0.667	0.364,0.75,0.4	0.329	Down syndrome cell adhesion molecule 1	35652
FBgn0033159	Dscam1	chr2R	-	7355290	7355414	7357788	7357915	7348130	7348975	7361717	7361867	2040	2,5,2	0,1,1	2,1,2	7,2,6	192	189	2.47412e-06	0.000154993	1.0,0.831,0.663	0.22,0.33,0.247	0.566	Down syndrome cell adhesion molecule 1	35652
FBgn0033159	Dscam1	chr2R	-	7355290	7355414	7358002	7358129	7348130	7348975	7361717	7361867	2041	4,3,1	0,1,1	2,1,4	7,2,6	192	189	4.88979e-05	0.00159822	1.0,0.747,0.496	0.22,0.33,0.396	0.432	Down syndrome cell adhesion molecule 1	35652
FBgn0033159	Dscam1	chr2R	-	7355290	7355414	7358215	7358339	7348130	7348975	7361717	7361867	2042	4,2,3	0,1,1	2,0,0	7,2,6	189	189	2.04914e-09	4.73983e-07	1.0,0.667,0.75	0.222,0.0,0.0	0.732	Down syndrome cell adhesion molecule 1	35652
FBgn0033159	Dscam1	chr2R	-	7355290	7355414	7359441	7359565	7348130	7348975	7361717	7361867	2048	8,3,3	0,1,1	5,4,7	7,2,6	189	189	5.75261e-05	0.00179591	1.0,0.75,0.75	0.417,0.667,0.538	0.293	Down syndrome cell adhesion molecule 1	35652
FBgn0033159	Dscam1	chr2R	-	7355290	7355414	7359874	7360007	7348130	7348975	7361717	7361867	2050	1,3,3	0,1,1	0,1,6	7,2,6	198	189	4.26441e-05	0.00144079	1.0,0.741,0.741	0.0,0.323,0.488	0.557	Down syndrome cell adhesion molecule 1	35652
FBgn0033159	Dscam1	chr2R	-	7355290	7355414	7360081	7360205	7348130	7348975	7361717	7361867	2051	3,1,3	0,1,1	0,2,3	7,2,6	189	189	3.4517e-05	0.00126576	1.0,0.5,0.75	0.0,0.5,0.333	0.472	Down syndrome cell adhesion molecule 1	35652
FBgn0033159	Dscam1	chr2R	-	7355290	7355414	7360525	7360649	7348130	7348975	7361717	7361867	2053	2,5,3	0,1,1	6,4,10	7,2,6	189	189	0.000346669	0.00801871	1.0,0.833,0.75	0.462,0.667,0.625	0.276	Down syndrome cell adhesion molecule 1	35652
FBgn0033159	Dscam1	chr2R	-	7356106	7356230	7356316	7356440	7348130	7348975	7361717	7361867	2099	4,5,8	0,0,0	2,8,4	5,1,2	189	189	6.59931e-06	0.000330736	1.0,1.0,1.0	0.286,0.889,0.667	0.386	Down syndrome cell adhesion molecule 1	35652
FBgn0033159	Dscam1	chr2R	-	7356106	7356230	7356972	7357096	7348130	7348975	7361717	7361867	2102	3,2,1	0,0,0	3,3,8	5,1,2	189	189	2.78232e-06	0.000167329	1.0,1.0,1.0	0.375,0.75,0.8	0.358	Down syndrome cell adhesion molecule 1	35652
FBgn0033159	Dscam1	chr2R	-	7356106	7356230	7357182	7357306	7348130	7348975	7361717	7361867	2103	2,5,2	0,0,0	4,6,4	5,1,2	189	189	2.06512e-06	0.000134996	1.0,1.0,1.0	0.444,0.857,0.667	0.344	Down syndrome cell adhesion molecule 1	35652
FBgn0033159	Dscam1	chr2R	-	7356106	7356230	7357788	7357915	7348130	7348975	7361717	7361867	2106	2,5,2	0,0,0	2,1,2	5,1,2	192	189	4.24706e-09	8.51394e-07	1.0,1.0,1.0	0.283,0.496,0.496	0.575	Down syndrome cell adhesion molecule 1	35652
FBgn0033159	Dscam1	chr2R	-	7356106	7356230	7358002	7358129	7348130	7348975	7361717	7361867	2107	4,3,1	0,0,0	2,1,4	5,1,2	192	189	4.75311e-08	7.52241e-06	1.0,1.0,1.0	0.283,0.496,0.663	0.519	Down syndrome cell adhesion molecule 1	35652
FBgn0033159	Dscam1	chr2R	-	7356106	7356230	7358215	7358339	7348130	7348975	7361717	7361867	2108	4,2,3	0,0,0	2,0,0	5,1,2	189	189	1.78679e-12	7.67555e-10	1.0,1.0,1.0	0.286,0.0,0.0	0.905	Down syndrome cell adhesion molecule 1	35652
FBgn0033159	Dscam1	chr2R	-	7356106	7356230	7359441	7359565	7348130	7348975	7361717	7361867	2114	8,3,3	0,0,0	5,4,7	5,1,2	189	189	2.63449e-06	0.000161672	1.0,1.0,1.0	0.5,0.8,0.778	0.307	Down syndrome cell adhesion molecule 1	35652
FBgn0033159	Dscam1	chr2R	-	7356106	7356230	7359874	7360007	7348130	7348975	7361717	7361867	2116	1,3,3	0,0,0	0,1,6	5,1,2	198	189	4.29979e-07	4.97288e-05	1.0,1.0,1.0	0.0,0.488,0.741	0.59	Down syndrome cell adhesion molecule 1	35652
FBgn0033159	Dscam1	chr2R	-	7356106	7356230	7360081	7360205	7348130	7348975	7361717	7361867	2117	3,1,3	0,0,0	0,2,3	5,1,2	189	189	2.12965e-07	2.78429e-05	1.0,1.0,1.0	0.0,0.667,0.6	0.578	Down syndrome cell adhesion molecule 1	35652
FBgn0033159	Dscam1	chr2R	-	7356106	7356230	7360525	7360649	7348130	7348975	7361717	7361867	2119	2,5,3	0,0,0	6,4,10	5,1,2	189	189	6.87593e-06	0.000333483	1.0,1.0,1.0	0.545,0.8,0.833	0.274	Down syndrome cell adhesion molecule 1	35652
FBgn0033159	Dscam1	chr2R	-	7356316	7356440	7356744	7356868	7348130	7348975	7361717	7361867	2121	0,1,0	4,5,8	3,3,3	2,8,4	189	189	1.03322e-05	0.000477984	0.0,0.167,0.0	0.6,0.273,0.429	-0.378	Down syndrome cell adhesion molecule 1	35652
FBgn0033159	Dscam1	chr2R	-	7356316	7356440	7358215	7358339	7348130	7348975	7361717	7361867	2128	4,2,3	4,5,8	2,0,0	2,8,4	189	189	0.00237436	0.0390147	0.5,0.286,0.273	0.5,0.0,0.0	0.186	Down syndrome cell adhesion molecule 1	35652
FBgn0033159	Dscam1	chr2R	-	7356316	7356440	7359221	7359345	7348130	7348975	7361717	7361867	2133	0,0,1	4,5,8	3,5,3	2,8,4	189	189	2.22226e-06	0.000142178	0.0,0.0,0.111	0.6,0.385,0.429	-0.434	Down syndrome cell adhesion molecule 1	35652
FBgn0033159	Dscam1	chr2R	-	7356744	7356868	7356972	7357096	7348130	7348975	7361717	7361867	2159	3,2,1	0,1,0	3,3,8	3,3,3	189	189	0.000122316	0.00319829	1.0,0.667,1.0	0.5,0.5,0.727	0.313	Down syndrome cell adhesion molecule 1	35652
FBgn0033159	Dscam1	chr2R	-	7356744	7356868	7357182	7357306	7348130	7348975	7361717	7361867	2160	2,5,2	0,1,0	4,6,4	3,3,3	189	189	4.54747e-05	0.00150267	1.0,0.833,1.0	0.571,0.667,0.571	0.341	Down syndrome cell adhesion molecule 1	35652
FBgn0033159	Dscam1	chr2R	-	7356744	7356868	7357788	7357915	7348130	7348975	7361717	7361867	2163	2,5,2	0,1,0	2,1,2	3,3,3	192	189	7.33671e-07	6.6853e-05	1.0,0.831,1.0	0.396,0.247,0.396	0.597	Down syndrome cell adhesion molecule 1	35652
FBgn0033159	Dscam1	chr2R	-	7356744	7356868	7358002	7358129	7348130	7348975	7361717	7361867	2164	4,3,1	0,1,0	2,1,4	3,3,3	192	189	6.41053e-06	0.00032672	1.0,0.747,1.0	0.396,0.247,0.568	0.512	Down syndrome cell adhesion molecule 1	35652
FBgn0033159	Dscam1	chr2R	-	7356744	7356868	7358215	7358339	7348130	7348975	7361717	7361867	2165	4,2,3	0,1,0	2,0,0	3,3,3	189	189	1.10612e-09	2.77174e-07	1.0,0.667,1.0	0.4,0.0,0.0	0.756	Down syndrome cell adhesion molecule 1	35652
FBgn0033159	Dscam1	chr2R	-	7356744	7356868	7359015	7359139	7348130	7348975	7361717	7361867	2169	2,0,2	0,1,0	6,3,4	3,3,3	189	189	0.0016544	0.0296117	1.0,0.0,1.0	0.667,0.5,0.571	0.087	Down syndrome cell adhesion molecule 1	35652
FBgn0033159	Dscam1	chr2R	-	7356744	7356868	7359441	7359565	7348130	7348975	7361717	7361867	2171	8,3,3	0,1,0	5,4,7	3,3,3	189	189	4.17842e-05	0.00142779	1.0,0.75,1.0	0.625,0.571,0.7	0.285	Down syndrome cell adhesion molecule 1	35652
FBgn0033159	Dscam1	chr2R	-	7356744	7356868	7359874	7360007	7348130	7348975	7361717	7361867	2173	1,3,3	0,1,0	0,1,6	3,3,3	198	189	4.50073e-06	0.000245454	1.0,0.741,1.0	0.0,0.241,0.656	0.615	Down syndrome cell adhesion molecule 1	35652
FBgn0033159	Dscam1	chr2R	-	7356744	7356868	7360081	7360205	7348130	7348975	7361717	7361867	2174	3,1,3	0,1,0	0,2,3	3,3,3	189	189	5.70511e-06	0.000295781	1.0,0.5,1.0	0.0,0.4,0.5	0.533	Down syndrome cell adhesion molecule 1	35652
FBgn0033159	Dscam1	chr2R	-	7356744	7356868	7360290	7360414	7348130	7348975	7361717	7361867	2175	1,0,4	0,1,0	1,2,3	3,3,3	189	189	0.000391587	0.00878733	1.0,0.0,1.0	0.25,0.4,0.5	0.283	Down syndrome cell adhesion molecule 1	35652
FBgn0033159	Dscam1	chr2R	-	7356744	7356868	7360525	7360649	7348130	7348975	7361717	7361867	2176	2,5,3	0,1,0	6,4,10	3,3,3	189	189	7.95903e-05	0.00232357	1.0,0.833,1.0	0.667,0.571,0.769	0.275	Down syndrome cell adhesion molecule 1	35652
FBgn0033159	Dscam1	chr2R	-	7356972	7357096	7358215	7358339	7348130	7348975	7361717	7361867	2182	4,2,3	3,2,1	2,0,0	3,3,8	189	189	3.95418e-05	0.00136669	0.571,0.5,0.75	0.4,0.0,0.0	0.474	Down syndrome cell adhesion molecule 1	35652
FBgn0033159	Dscam1	chr2R	-	7356972	7357096	7359221	7359345	7348130	7348975	7361717	7361867	2187	0,0,1	3,2,1	3,5,3	3,3,8	189	189	8.95e-05	0.00253661	0.0,0.0,0.5	0.5,0.625,0.273	-0.299	Down syndrome cell adhesion molecule 1	35652
FBgn0033159	Dscam1	chr2R	-	7357182	7357306	7358215	7358339	7348130	7348975	7361717	7361867	2198	4,2,3	2,5,2	2,0,0	4,6,4	189	189	0.00014632	0.00369734	0.667,0.286,0.6	0.333,0.0,0.0	0.407	Down syndrome cell adhesion molecule 1	35652
FBgn0033159	Dscam1	chr2R	-	7357182	7357306	7359221	7359345	7348130	7348975	7361717	7361867	2203	0,0,1	2,5,2	3,5,3	4,6,4	189	189	1.97809e-05	0.000793081	0.0,0.0,0.333	0.429,0.455,0.429	-0.327	Down syndrome cell adhesion molecule 1	35652
FBgn0033159	Dscam1	chr2R	-	7357590	7357714	7358215	7358339	7348130	7348975	7361717	7361867	2227	4,2,3	0,5,0	2,0,0	6,3,3	189	189	3.93322e-06	0.000219022	1.0,0.286,1.0	0.25,0.0,0.0	0.679	Down syndrome cell adhesion molecule 1	35652
FBgn0033159	Dscam1	chr2R	-	7357788	7357915	7358215	7358339	7348130	7348975	7361717	7361867	2240	4,2,3	2,5,2	2,0,0	2,1,2	189	192	0.0019934	0.0336751	0.67,0.289,0.604	0.504,0.0,0.0	0.353	Down syndrome cell adhesion molecule 1	35652
FBgn0033159	Dscam1	chr2R	-	7357788	7357915	7359221	7359345	7348130	7348975	7361717	7361867	2245	0,0,1	2,5,2	3,5,3	2,1,2	189	192	4.26781e-07	4.97288e-05	0.0,0.0,0.337	0.604,0.836,0.604	-0.569	Down syndrome cell adhesion molecule 1	35652
FBgn0033159	Dscam1	chr2R	-	7358002	7358129	7358215	7358339	7348130	7348975	7361717	7361867	2252	4,2,3	4,3,1	2,0,0	2,1,4	189	192	0.000912381	0.0178151	0.504,0.404,0.753	0.504,0.0,0.0	0.386	Down syndrome cell adhesion molecule 1	35652
FBgn0033159	Dscam1	chr2R	-	7358002	7358129	7359221	7359345	7348130	7348975	7361717	7361867	2257	0,0,1	4,3,1	3,5,3	2,1,4	189	192	6.78031e-06	0.000333483	0.0,0.0,0.504	0.604,0.836,0.432	-0.456	Down syndrome cell adhesion molecule 1	35652
FBgn0033159	Dscam1	chr2R	-	7358215	7358339	7358806	7358930	7348130	7348975	7361717	7361867	2266	0,4,4	4,2,3	6,1,3	2,0,0	189	189	0.000220148	0.00533859	0.0,0.667,0.571	0.75,1.0,1.0	-0.504	Down syndrome cell adhesion molecule 1	35652
FBgn0033159	Dscam1	chr2R	-	7358215	7358339	7359015	7359139	7348130	7348975	7361717	7361867	2267	2,0,2	4,2,3	6,3,4	2,0,0	189	189	3.04154e-06	0.000179332	0.333,0.0,0.4	0.75,1.0,1.0	-0.672	Down syndrome cell adhesion molecule 1	35652
FBgn0033159	Dscam1	chr2R	-	7358215	7358339	7359221	7359345	7348130	7348975	7361717	7361867	2268	0,0,1	4,2,3	3,5,3	2,0,0	189	189	3.03146e-10	8.28691e-08	0.0,0.0,0.25	0.6,1.0,1.0	-0.783	Down syndrome cell adhesion molecule 1	35652
FBgn0033159	Dscam1	chr2R	-	7358215	7358339	7359441	7359565	7348130	7348975	7361717	7361867	2269	8,3,3	4,2,3	5,4,7	2,0,0	189	189	0.000364124	0.00835818	0.667,0.6,0.5	0.714,1.0,1.0	-0.316	Down syndrome cell adhesion molecule 1	35652
FBgn0033159	Dscam1	chr2R	-	7358215	7358339	7359666	7359790	7348130	7348975	7361717	7361867	2270	0,2,8	4,2,3	4,1,1	2,0,0	189	189	0.000861274	0.0171513	0.0,0.5,0.727	0.667,1.0,1.0	-0.48	Down syndrome cell adhesion molecule 1	35652
FBgn0033159	Dscam1	chr2R	-	7358215	7358339	7360290	7360414	7348130	7348975	7361717	7361867	2273	1,0,4	4,2,3	1,2,3	2,0,0	189	189	0.000334031	0.00778629	0.2,0.0,0.571	0.333,1.0,1.0	-0.521	Down syndrome cell adhesion molecule 1	35652
FBgn0033159	Dscam1	chr2R	-	7358215	7358339	7360525	7360649	7348130	7348975	7361717	7361867	2274	2,5,3	4,2,3	6,4,10	2,0,0	189	189	5.48609e-05	0.00173649	0.333,0.714,0.5	0.75,1.0,1.0	-0.401	Down syndrome cell adhesion molecule 1	35652
FBgn0033159	Dscam1	chr2R	-	7359221	7359345	7359441	7359565	7348130	7348975	7361717	7361867	2309	8,3,3	0,0,1	5,4,7	3,5,3	189	189	1.12722e-05	0.000505904	1.0,1.0,0.75	0.625,0.444,0.7	0.327	Down syndrome cell adhesion molecule 1	35652
FBgn0033159	Dscam1	chr2R	-	7359221	7359345	7359874	7360007	7348130	7348975	7361717	7361867	2311	1,3,3	0,0,1	0,1,6	3,5,3	198	189	2.03232e-06	0.000134996	1.0,1.0,0.741	0.0,0.16,0.656	0.642	Down syndrome cell adhesion molecule 1	35652
FBgn0033159	Dscam1	chr2R	-	7359221	7359345	7360081	7360205	7348130	7348975	7361717	7361867	2312	3,1,3	0,0,1	0,2,3	3,5,3	189	189	9.42236e-07	8.09516e-05	1.0,1.0,0.75	0.0,0.286,0.5	0.655	Down syndrome cell adhesion molecule 1	35652
FBgn0033159	Dscam1	chr2R	-	7359221	7359345	7360525	7360649	7348130	7348975	7361717	7361867	2314	2,5,3	0,0,1	6,4,10	3,5,3	189	189	5.10056e-05	0.00164918	1.0,1.0,0.75	0.667,0.444,0.769	0.29	Down syndrome cell adhesion molecule 1	35652
FBgn0005278	Sam-S	chr2L	+	111004	111117	111906	112019	110754	110877	112689	113369	2412	751,1084,890	913,849,773	482,617,838	986,940,1013	178	178	0.000143324	0.00368354	0.451,0.561,0.535	0.328,0.396,0.453	0.123	S-adenosylmethionine Synthetase	48552
FBgn0035227	Iml1	chr3L	-	1525641	1525700	1526333	1526398	1525284	1525392	1527189	1527381	2434	185,193,204	71,126,113	159,198,178	27,55,45	130	124	5.24941e-07	5.84629e-05	0.713,0.594,0.633	0.849,0.774,0.79	-0.158	Increased minichromosome loss 1	38176
FBgn0035227	Iml1	chr3L	-	1525641	1525700	1526659	1526752	1525284	1525392	1527189	1527381	2435	38,68,57	71,126,113	43,42,85	27,55,45	158	124	0.000118516	0.00312611	0.296,0.298,0.284	0.556,0.375,0.597	-0.217	Increased minichromosome loss 1	38176
FBgn0035227	Iml1	chr3L	-	1525641	1525703	1526333	1526398	1525284	1525392	1527189	1527381	2436	185,193,204	82,147,116	159,198,178	30,51,49	130	127	3.43871e-08	5.74456e-06	0.688,0.562,0.632	0.838,0.791,0.78	-0.176	Increased minichromosome loss 1	38176
FBgn0035227	Iml1	chr3L	-	1525641	1525703	1526659	1526752	1525284	1525392	1527189	1527381	2437	38,68,57	82,147,116	43,42,85	30,51,49	158	127	3.32701e-06	0.000192391	0.271,0.271,0.283	0.535,0.398,0.582	-0.23	Increased minichromosome loss 1	38176
FBgn0033844	bbc	chr2R	-	13488916	13489048	13489741	13489873	13487973	13488132	13491434	13491593	2494	77,59,59	148,148,159	102,140,141	157,227,206	197	197	0.00179454	0.0315566	0.342,0.285,0.271	0.394,0.381,0.406	-0.094	bb in a boxcar	36496
FBgn0085427	CG34398	chr2L	+	8930483	8930550	8931081	8931316	8929732	8930396	8932900	8933382	2527	55,44,56	237,274,294	37,36,70	350,418,439	132	300	0.00153674	0.0283495	0.345,0.267,0.302	0.194,0.164,0.266	0.097	uncharacterized protein	5740462
FBgn0085427	CG34398	chr2L	+	8930483	8930550	8931081	8932323	8929732	8930396	8932900	8933382	2528	55,44,56	303,365,411	37,36,70	466,530,647	132	1307	0.00182203	0.0316696	0.643,0.544,0.574	0.44,0.402,0.517	0.134	uncharacterized protein	5740462
FBgn0283471	wupA	chrX	-	18109469	18109570	18111937	18112038	18106887	18106931	18113257	18113381	2530	487,426,454	1110,1175,1217	1009,697,708	1613,1379,1604	166	166	0.00184315	0.0318526	0.305,0.266,0.272	0.385,0.336,0.306	-0.061	wings up A	32794
FBgn0259685	crb	chr3R	+	24307012	24307141	24307353	24307674	24305890	24306883	24308195	24308728	2549	71,117,116	98,81,69	81,106,126	131,189,159	194	386	0.00128474	0.0239951	0.59,0.742,0.77	0.552,0.527,0.612	0.137	crumbs	42896
FBgn0015609	CadN	chr2L	-	17652666	17652905	17655668	17655910	17651278	17651491	17657062	17657233	2604	318,313,309	34,39,45	483,557,433	174,203,165	307	304	2.22045e-16	2.22563e-13	0.903,0.888,0.872	0.733,0.731,0.722	0.159	Cadherin-N	35070
FBgn0261808	cu	chr3R	+	11204564	11204831	11206520	11206625	11200408	11200568	11206905	11207138	2609	301,534,447	29,28,28	230,265,290	38,37,43	332	170	1.56277e-06	0.000114616	0.842,0.907,0.891	0.756,0.786,0.775	0.108	curled	41339
FBgn0004167	kst	chr3L	+	3366443	3366773	3367152	3367215	3366199	3366310	3367514	3368133	2612	467,499,413	362,319,346	676,715,712	383,417,357	395	128	0.00192241	0.0328448	0.295,0.336,0.279	0.364,0.357,0.393	-0.068	karst	38418
FBgn0004167	kst	chr3L	+	3366443	3366962	3367152	3367215	3366199	3366310	3367514	3368133	2613	483,525,426	362,319,346	700,738,731	383,417,357	584	128	0.00244101	0.0396763	0.226,0.265,0.213	0.286,0.279,0.31	-0.057	karst	38418
FBgn0004167	kst	chr3L	+	3366443	3367010	3367152	3367215	3366199	3366310	3367514	3368133	2614	499,538,439	362,319,346	725,754,763	383,417,357	632	128	0.00208449	0.0350171	0.218,0.255,0.204	0.277,0.268,0.302	-0.057	karst	38418
FBgn0261552	ps	chr3R	+	9419782	9420047	9432028	9432839	9417939	9418000	9444010	9444076	2620	328,330,439	848,815,1050	302,351,394	938,1150,1391	330	876	0.00271644	0.0428003	0.507,0.518,0.526	0.461,0.448,0.429	0.071	pasilla	44258
FBgn0261552	ps	chr3R	+	9419806	9420047	9432028	9432839	9417939	9418000	9444010	9444076	2622	183,186,250	848,815,1050	153,182,205	938,1150,1391	306	876	0.000266218	0.00635331	0.382,0.395,0.405	0.318,0.312,0.297	0.085	pasilla	44258
FBgn0069969	CG40498	chr2R	-	929050	929292	946775	946843	927355	927570	949870	949946	2703	44,30,29	582,510,461	12,17,15	2013,2065,1867	133	307	0	0	0.149,0.12,0.127	0.014,0.019,0.018	0.115	uncharacterized protein	3354890
FBgn0069969	CG40498	chr2R	-	929050	929292	949870	949946	927355	927570	951126	951252	2704	319,314,299	543,497,469	513,530,574	1952,1976,1869	141	307	1.11022e-16	1.66922e-13	0.561,0.579,0.581	0.364,0.369,0.401	0.196	uncharacterized protein	3354890
FBgn0069969	CG40498	chr2R	-	946775	946843	949870	949946	927355	927570	951126	951252	2705	319,314,299	27,18,20	513,530,574	6,7,5	141	133	2.04725e-13	1.53902e-10	0.918,0.943,0.934	0.988,0.986,0.991	-0.057	uncharacterized protein	3354890
FBgn0086372	lap	chr3R	+	7193592	7193688	7194197	7194458	7192720	7192970	7195615	7195895	2721	141,108,114	93,102,108	153,180,151	187,241,182	161	326	0.00162429	0.029247	0.754,0.682,0.681	0.624,0.602,0.627	0.088	like-AP180	40863
FBgn0087002	apolpp	chr4	+	1073160	1073381	1075615	1075736	1065939	1073105	1075791	1076204	2772	2101,6663,5443	11673,20306,15611	2079,1771,2335	11603,10262,9603	286	186	0.000144643	0.00368595	0.105,0.176,0.185	0.104,0.101,0.137	0.041	apolipophorin	43827
FBgn0262509	nrm	chr3L	+	23030818	23032201	23037637	23037753	23024028	23024169	23038011	23038277	2838	2007,1739,1767	215,225,203	2235,2465,1904	202,217,150	1448	181	0.00242222	0.0395849	0.539,0.491,0.521	0.58,0.587,0.613	-0.076	neuromusculin	40515
FBgn0263197	Patronin	chr2R	-	17528621	17528852	17529086	17529191	17527822	17528105	17529981	17530134	2867	26,22,21	92,118,145	54,50,62	140,167,163	170	296	0.00190684	0.032765	0.33,0.245,0.201	0.402,0.343,0.398	-0.122	patronin	36978
FBgn0261788	Ank2	chr3L	-	7663692	7665982	7666165	7693855	7663258	7663324	7696643	7696724	2880	15258,10723,10344	16401,17078,14048	11108,9692,9026	19382,15412,20614	27755	2355	5.34161e-05	0.00170875	0.073,0.051,0.059	0.046,0.051,0.036	0.017	Ankyrin 2	38863
FBgn0027611	LManII	chr2L	+	10459383	10459517	10459661	10459795	10459143	10459280	10459879	10460520	2982	111,222,225	218,391,459	183,212,259	285,274,297	199	199	0.000671208	0.0138241	0.337,0.362,0.329	0.391,0.436,0.466	-0.088	Lysosomal alpha-mannosidase II	34437
FBgn0038294	Mf	chr3R	-	15171935	15172106	15172599	15172830	15170624	15171374	15174136	15174343	2985	2791,2832,3024	617,717,646	5183,4944,4724	797,710,811	296	236	1.48578e-05	0.000638248	0.783,0.759,0.789	0.838,0.847,0.823	-0.059	Myofilin	41824

### Sheet: SMNsiRNA_RI
GeneID	geneSymbol	chr	strand	riExonStart_0base	riExonEnd	upstreamES	upstreamEE	downstreamES	downstreamEE	ID.1	IJC_SAMPLE_1	SJC_SAMPLE_1	IJC_SAMPLE_2	SJC_SAMPLE_2	IncFormLen	SkipFormLen	PValue	FDR	IncLevel1	IncLevel2	IncLevelDifference	GeneName	entrez
FBgn0036481	CG16959	chr3L	-	15119877	15120949	15119877	15120030	15120279	15120949	66	54,46,41	6,3,1	114,101,88	0,1,0	314	65	1.9206e-06	0.000178615	0.651,0.76,0.895	1.0,0.954,1.0	-0.216	uncharacterized protein	39648
FBgn0031069	Pmp70	chrX	+	19750769	19751546	19750769	19751137	19751347	19751546	94	102,97,101	55,120,81	105,170,172	50,61,94	275	65	0.000721712	0.0284748	0.305,0.16,0.228	0.332,0.397,0.302	-0.113	Peroxisomal Membrane Protein 70 kDa	32992
FBgn0030838	CG5445	chrX	+	17302469	17303390	17302469	17302507	17302838	17303390	104	333,318,291	1,0,1	447,385,394	7,3,4	396	65	0.000719593	0.0284748	0.982,1.0,0.979	0.913,0.955,0.942	0.05	CG5445	32722
FBgn0010412	RpS19a	chrX	+	16637893	16638303	16637893	16637927	16638232	16638303	108	1501,2483,2409	36,17,16	1444,1324,2679	49,39,21	370	65	0.000803189	0.0298786	0.88,0.962,0.964	0.838,0.856,0.957	0.052	Ribosomal protein S19a	32635
FBgn0025790	TBPH	chr2R	-	23861205	23862593	23861205	23861457	23862260	23862593	141	490,439,439	51,42,46	348,275,279	47,60,65	868	65	9.69666e-05	0.00601193	0.418,0.439,0.417	0.357,0.256,0.243	0.139	TAR DNA-binding protein-43 homolog	37781
FBgn0025790	TBPH	chr2R	-	23861205	23862593	23861205	23861460	23862260	23862593	142	476,413,421	17,14,6	336,262,258	18,18,21	865	65	0.000699105	0.0284748	0.678,0.689,0.841	0.584,0.522,0.48	0.207	TAR DNA-binding protein-43 homolog	37781
FBgn0010215	alpha-Cat	chr3L	-	23328713	23330089	23328713	23329398	23329885	23330089	175	202,198,201	123,122,123	174,133,105	165,184,173	552	65	2.79187e-09	5.19289e-07	0.162,0.16,0.161	0.11,0.078,0.067	0.076	alpha Catenin	40517
FBgn0266084	Fhos	chr3L	+	8796999	8797821	8796999	8797226	8797689	8797821	205	421,405,399	12,19,11	182,132,141	26,21,34	528	65	2.53464e-13	6.6002e-11	0.812,0.724,0.817	0.463,0.436,0.338	0.372	Formin homology 2 domain containing	39004
FBgn0266654	NA	chr3L	+	19989705	19990739	19989705	19989853	19990294	19990739	212	209,198,166	17,17,5	157,165,173	2,0,1	506	65	9.57107e-09	1.38461e-06	0.612,0.599,0.81	0.91,1.0,0.957	-0.282	NA	NA
FBgn0043364	cbt	chr2L	-	476445	479688	476445	478204	479086	479688	254	206,146,109	9,1,1	135,273,246	0,1,1	947	65	8.63198e-05	0.00561942	0.611,0.909,0.882	1.0,0.949,0.944	-0.164	cabut	33224
FBgn0034138	RpS15	chr2R	-	16570916	16571230	16570916	16571005	16571188	16571230	264	554,207,203	3091,5057,5017	644,566,195	2849,3958,5667	248	65	2.19371e-06	0.000190414	0.045,0.011,0.01	0.056,0.036,0.009	-0.012	Ribosomal protein S15	36851
FBgn0032603	CG17928	chr2L	+	16791567	16791869	16791567	16791707	16791763	16791869	293	64,115,118	61,127,105	76,146,190	26,47,57	121	65	7.66054e-14	2.49351e-11	0.36,0.327,0.376	0.611,0.625,0.642	-0.272	uncharacterized protein	35009
FBgn0039790	CG2246	chr3R	-	30601200	30601489	30601200	30601308	30601416	30601489	315	191,196,216	10,9,10	101,137,112	0,2,3	173	65	0.000507167	0.0235832	0.878,0.891,0.89	1.0,0.963,0.933	-0.079	CG2246	43637
FBgn0263352	Unr	chr3L	-	8436245	8436972	8436245	8436689	8436764	8436972	316	204,192,231	2,10,6	277,377,346	3,1,0	140	65	3.34166e-05	0.00241713	0.979,0.899,0.947	0.977,0.994,1.0	-0.049	Upstream of N-ras	38963
FBgn0003495	spz	chr3R	-	27066607	27066884	27066607	27066665	27066728	27066884	348	9,14,15	1,3,2	20,24,17	0,0,1	128	65	0.000685601	0.0284748	0.82,0.703,0.792	1.0,1.0,0.896	-0.194	spatzle	43256
FBgn0004598	Fur2	chrX	+	16377067	16378646	16377067	16377371	16377422	16378646	366	92,78,97	88,91,87	38,55,54	112,144,118	116	65	5.86581e-10	1.27288e-07	0.369,0.324,0.385	0.16,0.176,0.204	0.179	Furin 2	32604
FBgn0050080	CG30080	chr2R	-	15699687	15701323	15699687	15700015	15701111	15701323	367	4,8,11	0,0,0	6,13,7	1,2,2	1161	65	7.00323e-09	1.13978e-06	1.0,1.0,1.0	0.251,0.267,0.164	0.773	uncharacterized protein	246441
FBgn0037222	CG14642	chr3R	-	4241252	4241919	4241252	4241698	4241754	4241919	396	5,8,8	6,2,5	4,7,8	24,30,24	121	65	0.000173597	0.0098271	0.309,0.682,0.462	0.082,0.111,0.152	0.369	uncharacterized protein	40532
FBgn0032170	CG4658	chr2L	+	9957294	9957900	9957294	9957329	9957402	9957900	510	62,48,22	0,0,0	87,87,83	2,2,6	138	65	0.000992624	0.0349296	1.0,1.0,1.0	0.953,0.953,0.867	0.076	CG4658	34325
FBgn0024991	CG2694	chrX	+	2714078	2714453	2714078	2714210	2714287	2714453	557	1,0,3	2,1,1	9,1,4	0,0,1	142	65	5.98894e-05	0.004104	0.186,0.0,0.579	1.0,1.0,0.647	-0.627	CG2694	31260
FBgn0037297	CG1116	chr3R	+	5220748	5221548	5220748	5221325	5221391	5221548	607	44,44,41	11,17,20	33,44,27	0,0,0	131	65	6.55032e-15	2.84284e-12	0.665,0.562,0.504	1.0,1.0,1.0	-0.423	CG1116	40622
FBgn0032940	Mondo	chr2L	-	21308287	21310050	21308287	21308995	21310000	21310050	655	492,478,499	1,1,1	574,649,493	9,6,1	1070	65	0.000320027	0.016667	0.968,0.967,0.968	0.795,0.868,0.968	0.091	mondo	35402
FBgn0263346	CG43427	chr3R	+	4659578	4660399	4659578	4659825	4660238	4660399	735	275,262,285	4,5,8	293,402,417	0,0,0	478	65	4.32423e-08	5.63014e-06	0.903,0.877,0.829	1.0,1.0,1.0	-0.13	uncharacterized protein	40583
FBgn0031636	CG12194	chr2L	+	4840883	4841465	4840883	4840983	4841135	4841465	852	383,307,313	28,15,42	477,468,398	24,16,14	217	65	0.00121406	0.0411959	0.804,0.86,0.691	0.856,0.898,0.895	-0.098	uncharacterized protein	33685
FBgn0031228	ND-15	chr2L	+	155334	155784	155334	155429	155545	155784	855	132,147,110	0,0,0	778,758,826	118,127,126	181	65	0	0	1.0,1.0,1.0	0.703,0.682,0.702	0.304	NADH dehydrogenase (ubiquinone) 15 kDa subunit	33179
FBgn0031228	ND-15	chr2L	+	155334	155784	155334	155429	155566	155784	857	183,214,163	1254,1276,1151	933,910,1018	860,810,944	202	65	0	0	0.045,0.051,0.044	0.259,0.266,0.258	-0.214	NADH dehydrogenase (ubiquinone) 15 kDa subunit	33179
FBgn0013334	Sap47	chr3R	+	15935118	15936340	15935118	15935584	15935830	15936340	912	1333,1439,1556	15,9,10	1732,2136,1959	0,0,0	311	65	1.38673e-07	1.51772e-05	0.949,0.971,0.97	1.0,1.0,1.0	-0.037	Synapse-associated protein 47kD	41938
FBgn0039637	CG11880	chr3R	+	29123415	29124104	29123415	29123499	29123800	29124104	916	8,5,11	8,3,3	14,13,9	0,2,0	366	65	1.21526e-05	0.000930748	0.151,0.228,0.394	1.0,0.536,1.0	-0.588	uncharacterized protein	43440
FBgn0037015	cmpy	chr3L	-	20715552	20717310	20715552	20715683	20716798	20717310	1040	395,298,263	57,45,46	332,322,309	85,81,76	1180	65	0.000600904	0.0269785	0.276,0.267,0.24	0.177,0.18,0.183	0.081	crimpy	40288
FBgn0037525	CG17816	chr3R	-	7885853	7886733	7885853	7886168	7886442	7886733	1056	98,121,116	8,11,15	148,143,147	2,4,1	339	65	1.39882e-07	1.51772e-05	0.701,0.678,0.597	0.934,0.873,0.966	-0.266	uncharacterized protein	40928
FBgn0027375	RecQ5	chr3L	-	14629740	14631818	14629740	14630444	14630519	14631818	1088	6,1,6	2,0,0	3,1,9	2,2,5	140	65	0.000381174	0.0183811	0.582,1.0,1.0	0.411,0.188,0.455	0.509	RecQ5 helicase	39594
FBgn0015546	spel1	chr2L	+	14364681	14366840	14364681	14365237	14365628	14366840	1140	56,64,56	0,0,0	65,116,97	5,3,5	456	65	2.96788e-07	2.97245e-05	1.0,1.0,1.0	0.65,0.846,0.734	0.257	spellchecker1	34842
FBgn0016977	spen	chr2L	+	186192	187016	186192	186855	186909	187016	1210	5,2,1	1,0,0	5,6,4	1,2,2	119	65	0.000964608	0.0348866	0.732,1.0,1.0	0.732,0.621,0.522	0.286	split ends	44205
FBgn0045823	vsg	chr3L	+	9714323	9714623	9714323	9714399	9714505	9714623	1231	181,208,183	401,469,530	254,353,299	455,455,668	171	65	0.00123398	0.0411959	0.146,0.144,0.116	0.175,0.228,0.145	-0.047	visgun	39137
FBgn0040022	Set1	chr3L	+	25108996	25109238	25108996	25109069	25109230	25109238	1273	20,38,24	0,0,3	20,18,26	3,6,2	226	65	0.00130051	0.0423316	1.0,1.0,0.697	0.657,0.463,0.789	0.263	SET domain containing 1	3354971
FBgn0087012	5-HT2A	chr3R	+	4631807	4633304	4631807	4632104	4632737	4633304	1303	63,48,56	106,72,90	41,58,42	135,158,128	698	65	0.000113974	0.00674517	0.052,0.058,0.055	0.028,0.033,0.03	0.025	5-hydroxytryptamine (serotonin) receptor 2A	40575
FBgn0261641	CG42724	chr3R	-	6364555	6365154	6364555	6364725	6365003	6365154	1368	384,423,430	41,37,39	439,440,427	72,56,75	343	65	0.000748491	0.0286628	0.64,0.684,0.676	0.536,0.598,0.519	0.116	uncharacterized protein	40785
FBgn0264087	Slob	chr2L	-	7674438	7675078	7674438	7674856	7675011	7675078	1483	41,54,50	0,1,0	62,67,54	2,3,4	220	65	0.000352839	0.0176691	1.0,0.941,1.0	0.902,0.868,0.8	0.124	Slowpoke binding protein	34038
FBgn0038256	CG7530	chr3R	-	14730510	14731509	14730510	14730629	14731404	14731509	1484	220,189,213	23,27,45	395,341,333	17,29,22	840	65	0.000247283	0.0134151	0.425,0.351,0.268	0.643,0.476,0.539	-0.205	CG7530	41784
FBgn0265137	Spn42Da	chr2R	-	6877426	6878927	6877426	6878358	6878844	6878927	1521	102,83,94	56,97,94	118,148,160	42,74,72	551	65	4.90386e-06	0.000399052	0.177,0.092,0.106	0.249,0.191,0.208	-0.091	Serpin 42Da	49805

### Sheet: TBPHsiRNA_A5SS
GeneID	geneSymbol	chr	strand	longExonStart_0base	longExonEnd	shortES	shortEE	flankingES	flankingEE	ID.1	IJC_SAMPLE_1	SJC_SAMPLE_1	IJC_SAMPLE_2	SJC_SAMPLE_2	IncFormLen	SkipFormLen	PValue	FDR	IncLevel1	IncLevel2	IncLevelDifference	GeneName	entrez
FBgn0000579	Eno	chr2L	-	1729274	1729636	1729549	1729636	1728053	1728232	2	0,0,0	3,1,10	1,2,4	1,2,4	340	65	0.00222347	0.0436208	0.0,0.0,0.0	0.16,0.16,0.16	-0.16	Enolase	33351
FBgn0031453	Bacc	chr2L	+	2752799	2752840	2752799	2752837	2753371	2753660	14	0,1,0	297,277,403	232,383,335	141,259,215	68	65	0	0	0.0,0.003,0.0	0.611,0.586,0.598	-0.597	Bacchus	33462
FBgn0051955	CG31955	chr2L	-	3712497	3712866	3712767	3712866	3712153	3712445	22	130,145,191	11,7,16	90,78,120	0,1,2	335	65	7.11563e-07	7.25973e-05	0.696,0.801,0.698	1.0,0.938,0.921	-0.221	uncharacterized protein	319045
FBgn0036433	CG9628	chr3L	+	14622795	14623033	14622795	14622935	14626840	14626894	102	120,204,149	14,21,31	183,194,394	0,0,1	163	65	0	0	0.774,0.795,0.657	1.0,1.0,0.994	-0.256	CG9628	39593
FBgn0036821	CG3961	chr3L	-	18884735	18884845	18884801	18884845	18882318	18882530	137	10,7,11	2,0,0	13,10,13	7,4,5	131	65	2.91399e-05	0.00153338	0.713,1.0,1.0	0.48,0.554,0.563	0.372	CG3961	40056
FBgn0030693	CG8974	chrX	-	15795809	15796028	15795892	15796028	15794496	15795101	193	543,454,263	148,214,146	258,247,330	215,148,226	148	65	0.00147829	0.0319261	0.617,0.482,0.442	0.345,0.423,0.391	0.127	CG8974	32532
FBgn0025790	TBPH	chr2R	-	23862260	23862593	23862489	23862593	23861205	23861457	271	410,297,348	9,6,9	675,647,711	22,45,32	294	65	0.000718904	0.0184585	0.91,0.916,0.895	0.872,0.761,0.831	0.086	TAR DNA-binding protein-43 homolog	37781
FBgn0025790	TBPH	chr2R	-	23862260	23862593	23862489	23862593	23861205	23861460	272	395,283,332	4,6,8	646,605,667	25,28,44	294	65	8.90033e-06	0.000601943	0.956,0.912,0.902	0.851,0.827,0.77	0.107	TAR DNA-binding protein-43 homolog	37781
FBgn0032120	CG33298	chr2L	+	9495473	9495711	9495473	9495656	9496144	9496255	284	20,34,26	9,6,10	7,15,20	20,20,32	120	65	4.30746e-07	5.27152e-05	0.546,0.754,0.585	0.159,0.289,0.253	0.395	uncharacterized protein	2768929
FBgn0037117	CG11248	chr3L	+	21680049	21680232	21680049	21680223	21680299	21682433	296	39,29,35	40,37,51	5,2,13	64,70,55	74	65	3.05311e-14	9.80813e-12	0.461,0.408,0.376	0.064,0.024,0.172	0.328	uncharacterized protein	40411
FBgn0266084	Fhos	chr3L	+	8796999	8797821	8796999	8797226	8798120	8798719	363	602,511,540	93,89,86	263,213,253	100,107,111	660	65	1.22125e-15	5.231e-13	0.389,0.361,0.382	0.206,0.164,0.183	0.193	Formin homology 2 domain containing	39004
FBgn0264489	CG43897	chr3L	+	9813846	9813927	9813846	9813922	9820279	9820559	369	0,1,0	2,3,5	1,4,2	3,0,3	70	65	1.29628e-05	0.000832858	0.0,0.236,0.0	0.236,1.0,0.382	-0.461	uncharacterized protein	39153
FBgn0039065	Rad60	chr3R	-	23250599	23251102	23250605	23251102	23250426	23250540	402	25,22,25	30,18,27	21,17,28	36,51,67	71	65	0.000993772	0.023009	0.433,0.528,0.459	0.348,0.234,0.277	0.187	Rad60	42748
FBgn0030051	spirit	chrX	-	8573528	8573593	8573561	8573593	8572827	8572999	442	0,2,0	4,7,3	2,0,8	2,2,11	98	65	0.00129616	0.0287165	0.0,0.159,0.0	0.399,0.0,0.325	-0.188	Serine Protease Immune Response Integrator	31797
FBgn0004657	mys	chrX	+	8061644	8062080	8061644	8061725	8063839	8064459	449	39,32,31	25,30,22	31,19,15	32,53,69	420	65	7.62696e-07	7.25973e-05	0.194,0.142,0.179	0.13,0.053,0.033	0.1	myospheroid	44885
FBgn0036958	CG17233	chr3L	-	20241118	20241518	20241318	20241518	20239862	20240532	457	48,51,25	27,34,16	25,22,26	65,62,43	265	65	5.71308e-10	9.17663e-08	0.304,0.269,0.277	0.086,0.08,0.129	0.185	uncharacterized protein	40220
FBgn0036958	CG17233	chr3L	-	20241274	20241518	20241318	20241518	20239862	20240532	458	35,30,12	27,34,16	14,24,14	65,62,43	109	65	2.38038e-06	0.000197341	0.436,0.345,0.309	0.114,0.188,0.163	0.208	uncharacterized protein	40220
FBgn0003390	shf	chrX	-	6773914	6774109	6773965	6774109	6773060	6773249	465	21,30,53	0,1,1	63,61,69	2,8,10	116	65	4.7067e-05	0.00219931	1.0,0.944,0.967	0.946,0.81,0.795	0.12	shifted	31617
FBgn0003390	shf	chrX	-	6773914	6774109	6773965	6774109	6773060	6773261	466	23,33,54	0,1,1	60,56,69	4,11,4	116	65	4.3992e-05	0.00209369	1.0,0.949,0.968	0.894,0.74,0.906	0.126	shifted	31617
FBgn0032029	CG17292	chr2L	+	8370529	8371247	8370529	8370641	8372457	8372625	517	73,67,82	6,9,20	91,113,115	41,52,72	671	65	1.67264e-05	0.0010235	0.541,0.419,0.284	0.177,0.174,0.134	0.253	uncharacterized protein	34152
FBgn0050147	Hil	chr2R	-	20618066	20618217	20618129	20618217	20614505	20614933	521	18,27,15	1,0,0	25,45,47	1,2,9	128	65	0.000157707	0.00570853	0.901,1.0,1.0	0.927,0.92,0.726	0.109	Hillarin	37328
FBgn0051619	nolo	chr2L	+	21684105	21684339	21684105	21684146	21684545	21684911	542	109,80,83	27,11,13	63,62,69	21,39,25	258	65	0.000672575	0.0176379	0.504,0.647,0.617	0.43,0.286,0.41	0.214	no long nerve cord	35424
FBgn0027598	cindr	chr3R	+	30808616	30809363	30808616	30809283	30816874	30817124	568	37,26,25	206,155,153	18,17,24	250,300,231	145	65	2.54983e-05	0.0014848	0.075,0.07,0.068	0.031,0.025,0.045	0.037	CIN85 and CD2AP related	43654
FBgn0039790	CG2246	chr3R	-	30601200	30601489	30601416	30601489	30595389	30595626	578	375,411,378	4,7,7	258,298,283	11,12,22	281	65	7.46276e-06	0.000532758	0.956,0.931,0.926	0.844,0.852,0.748	0.123	CG2246	43637
FBgn0039665	CG2310	chr3R	-	29493249	29493518	29493445	29493518	29492395	29492751	599	15,19,10	16,11,11	6,10,11	19,29,24	261	65	0.000573398	0.0158455	0.189,0.301,0.185	0.073,0.079,0.102	0.14	CG2310	43473
FBgn0023172	RhoGEF2	chr2R	+	17027189	17027339	17027189	17027328	17028672	17029021	645	48,92,99	5,10,11	83,127,135	2,4,5	76	65	0.000359724	0.0107499	0.891,0.887,0.885	0.973,0.964,0.958	-0.077	Rho guanine nucleotide exchange factor 2	36915
FBgn0001624	dlg1	chrX	+	11389667	11389781	11389667	11389697	11390230	11390540	650	9,15,21	0,1,0	10,20,19	1,1,4	149	65	0.00149779	0.0320737	1.0,0.867,1.0	0.814,0.897,0.674	0.161	discs large 1	32083
FBgn0052280	CG32280	chr3L	+	3165180	3165389	3165180	3165221	3167941	3168265	691	19,8,19	14,16,24	27,25,29	12,9,14	233	65	0.000801577	0.0198082	0.275,0.122,0.181	0.386,0.437,0.366	-0.204	uncharacterized protein	317952
FBgn0002922	nau	chr3R	-	23713195	23713274	23713207	23713274	23712813	23713139	693	2,1,0	2,0,4	2,3,3	1,1,0	77	65	0.000413247	0.0120687	0.458,1.0,0.0	0.628,0.717,1.0	-0.296	nautilus	42799
FBgn0038693	unc79	chr3R	-	19236829	19237585	19237507	19237585	19235315	19235583	748	1327,953,693	189,157,112	1372,1517,1107	147,116,133	743	65	0.000503238	0.0143702	0.381,0.347,0.351	0.449,0.534,0.421	-0.108	uncoordinated 79	42310
FBgn0030089	AP-1gamma	chrX	+	9109549	9109756	9109549	9109694	9110617	9111005	796	52,46,44	6,9,1	46,27,31	1,0,1	127	65	6.36976e-05	0.00287198	0.816,0.723,0.957	0.959,1.0,0.941	-0.135	Adaptor Protein complex 1, gamma subunit	31842
FBgn0030089	AP-1gamma	chrX	+	9109549	9109987	9109549	9109756	9110617	9111005	798	125,99,107	8,10,7	113,112,80	0,0,0	296	65	1.00988e-10	1.99645e-08	0.774,0.685,0.77	1.0,1.0,1.0	-0.257	Adaptor Protein complex 1, gamma subunit	31842
FBgn0028717	Lnk	chr3R	+	25888541	25888891	25888541	25888696	25889654	25890278	803	262,219,184	34,38,23	158,172,164	52,51,55	260	65	7.62285e-07	7.25973e-05	0.658,0.59,0.667	0.432,0.457,0.427	0.2	Lnk	43130
FBgn0028717	Lnk	chr3R	+	25888541	25889065	25888541	25888696	25889654	25890278	804	211,180,145	34,38,23	143,150,133	52,51,55	434	65	7.0889e-06	0.000520528	0.482,0.415,0.486	0.292,0.306,0.266	0.173	Lnk	43130
FBgn0028717	Lnk	chr3R	+	25888541	25889065	25888541	25888891	25889654	25890278	805	10,10,14	61,49,53	27,28,17	42,50,48	239	65	0.000168046	0.00591615	0.043,0.053,0.067	0.149,0.132,0.088	-0.069	Lnk	43130
FBgn0025693	ZnT41F	chr2R	-	5782298	5782858	5782776	5782858	5778200	5778713	824	71,62,65	0,3,4	105,79,98	1,0,0	543	65	0.000250819	0.00796147	1.0,0.712,0.66	0.926,1.0,1.0	-0.185	Zinc transporter 41F	35513
FBgn0034002	CG8079	chr2R	+	15221898	15222425	15221898	15221980	15222496	15222982	887	817,645,835	7,8,4	684,748,720	1,4,0	510	65	0.00115301	0.0262234	0.937,0.911,0.964	0.989,0.96,1.0	-0.046	CG8079	36689
FBgn0037288	CG14661	chr3R	-	4955037	4955252	4955100	4955252	4954335	4954430	889	50,87,19	369,737,259	46,48,62	663,713,1082	128	65	0.000118064	0.00459735	0.064,0.057,0.036	0.034,0.033,0.028	0.021	uncharacterized protein	40611
FBgn0010470	Fkbp14	chr2R	-	21488006	21488206	21488018	21488206	21487166	21487845	919	4,7,8	168,229,409	22,10,18	236,274,291	77	65	0.000184915	0.00633642	0.02,0.025,0.016	0.073,0.03,0.05	-0.031	FK506-binding protein 14	37449
FBgn0263289	scrib	chr3R	+	26536349	26536592	26536349	26536531	26537370	26537784	940	16,27,29	25,21,35	31,37,31	4,3,7	126	65	3.10806e-10	5.32515e-08	0.248,0.399,0.299	0.8,0.864,0.696	-0.471	scribbled	44448
FBgn0263289	scrib	chr3R	+	26536349	26536601	26536349	26536531	26537370	26537784	941	38,62,48	25,21,35	73,102,103	4,3,7	135	65	2.9976e-15	1.10055e-12	0.423,0.587,0.398	0.898,0.942,0.876	-0.436	scribbled	44448
FBgn0015778	rin	chr3R	+	13647003	13647269	13647003	13647200	13647382	13647546	947	32,13,7	67,51,43	5,2,9	81,76,109	134	65	1.3185e-08	1.88252e-06	0.188,0.11,0.073	0.029,0.013,0.039	0.097	rasputin	47998
FBgn0000317	ck	chr2L	-	15057504	15057862	15057667	15057862	15053413	15053522	991	3,15,6	0,2,0	14,13,14	3,2,7	228	65	0.000592039	0.0160162	1.0,0.681,1.0	0.571,0.65,0.363	0.366	crinkled	34882
FBgn0032006	Pvr	chr2L	-	8239074	8239878	8239691	8239878	8230124	8230331	1024	5,12,8	21,38,24	2,6,5	47,52,61	682	65	0.00196597	0.0397784	0.022,0.029,0.031	0.004,0.011,0.008	0.02	PDGF- and VEGF-receptor related	34127
FBgn0003159	CG2841	chrX	-	2353703	2354268	2354186	2354268	2349341	2349613	1044	7,5,3	3,1,4	6,8,4	0,0,1	548	65	2.62727e-05	0.0014848	0.217,0.372,0.082	1.0,1.0,0.322	-0.55	CG2841	44529
FBgn0037448	CG15186	chr3R	+	6478310	6478685	6478310	6478424	6478759	6479453	1063	9,16,11	1,0,0	14,21,12	3,3,3	326	65	1.60357e-05	0.00100517	0.642,1.0,1.0	0.482,0.583,0.444	0.378	uncharacterized protein	40797
FBgn0260003	Dys	chr3R	+	19569209	19569672	19569209	19569271	19585240	19586514	1087	7,4,5	1,1,0	4,4,3	3,4,6	466	65	0.000737766	0.0184585	0.494,0.358,1.0	0.157,0.122,0.065	0.503	Dystrophin	42327
FBgn0028875	nAChRalpha5	chr2L	+	14040169	14040465	14040169	14040394	14041320	14042234	1109	41,35,21	6,6,0	29,35,30	11,23,25	136	65	2.35003e-05	0.00140455	0.766,0.736,1.0	0.558,0.421,0.364	0.386	nicotinic Acetylcholine Receptor alpha5	34826
FBgn0032940	Mondo	chr2L	-	21309579	21310050	21309945	21310050	21308287	21309091	1124	220,177,193	9,3,3	216,213,161	1,0,2	431	65	0.000197605	0.00659538	0.787,0.899,0.907	0.97,1.0,0.924	-0.1	mondo	35402
FBgn0013750	Arf51F	chr2R	+	15322500	15322741	15322500	15322712	15323448	15323565	1143	137,104,113	68,47,44	100,135,118	91,108,147	94	65	6.3856e-07	6.83791e-05	0.582,0.605,0.64	0.432,0.464,0.357	0.191	ADP ribosylation factor at 51F	36699
FBgn0086675	fne	chrX	+	12917476	12918013	12917476	12917814	12918576	12919709	1146	187,119,72	168,121,60	107,95,70	171,172,117	264	65	6.94975e-06	0.000520528	0.215,0.195,0.228	0.133,0.12,0.128	0.086	found in neurons	32245
FBgn0034885	Eglp4	chr2R	-	23614592	23614710	23614672	23614710	23608131	23608681	1189	6,3,10	44,55,279	11,13,13	54,61,153	145	65	0.000555977	0.0155311	0.058,0.024,0.016	0.084,0.087,0.037	-0.037	Entomoglyceroporin 4	37739
FBgn0044323	Cka	chr2L	+	8031009	8031575	8031009	8031308	8032059	8032641	1201	45,64,42	21,13,20	33,38,25	28,21,45	332	65	0.000842569	0.0202872	0.296,0.491,0.291	0.187,0.262,0.098	0.177	Connector of kinase to AP-1	34096
FBgn0259978	vlc	chr2R	+	5702111	5702388	5702111	5702293	5702866	5702947	1228	82,85,97	32,27,20	52,54,66	49,62,64	160	65	3.1058e-09	4.69524e-07	0.51,0.561,0.663	0.301,0.261,0.295	0.292	vulcan	46078
FBgn0031673	CG31650	chr2L	-	5042960	5043158	5042983	5043158	5042490	5042890	1236	141,93,71	10,18,12	82,73,58	23,39,26	88	65	4.81264e-06	0.000386515	0.912,0.792,0.814	0.725,0.58,0.622	0.197	uncharacterized protein	326150
FBgn0031673	CG31650	chr2L	-	5042960	5043158	5043077	5043158	5042490	5042890	1237	249,175,156	9,16,8	195,157,112	36,31,25	182	65	1.79526e-08	2.42832e-06	0.908,0.796,0.874	0.659,0.644,0.615	0.22	uncharacterized protein	326150
FBgn0031673	CG31650	chr2L	-	5042983	5043158	5043077	5043158	5042490	5042890	1238	118,100,97	9,16,8	136,123,80	36,31,25	159	65	3.95802e-05	0.00191927	0.843,0.719,0.832	0.607,0.619,0.567	0.2	uncharacterized protein	326150
FBgn0051635	CG31635	chr2L	-	6647920	6648145	6647997	6648145	6645971	6646947	1261	18,18,10	0,0,1	16,16,12	2,1,3	142	65	0.00122536	0.0275862	1.0,1.0,0.821	0.785,0.88,0.647	0.17	uncharacterized protein	33928
FBgn0051635	CG31635	chr2L	-	6647950	6648145	6647997	6648145	6645971	6646947	1262	18,13,12	0,0,1	16,17,13	2,1,3	112	65	0.00255984	0.0496768	1.0,1.0,0.874	0.823,0.908,0.715	0.143	uncharacterized protein	33928
FBgn0263346	CG43427	chr3R	+	4659578	4659893	4659578	4659825	4660238	4660399	1267	76,91,78	9,1,3	98,81,99	0,0,0	133	65	1.25283e-05	0.000825584	0.805,0.978,0.927	1.0,1.0,1.0	-0.097	uncharacterized protein	40583
FBgn0034070	SP2353	chr2R	+	16031929	16032434	16031929	16032176	16038051	16038457	1314	276,261,237	26,26,12	216,282,264	39,36,47	323	65	0.000844641	0.0202872	0.681,0.669,0.799	0.527,0.612,0.531	0.16	SP2353	36771
FBgn0000662	fl(2)d	chr2R	-	13823791	13824553	13824470	13824553	13821765	13822125	1355	1203,1096,1078	6,5,3	1347,1528,1392	22,16,9	744	65	0.000358921	0.0107499	0.946,0.95,0.969	0.842,0.893,0.931	0.066	female lethal d	36527
FBgn0000662	fl(2)d	chr2R	-	13824283	13824553	13824470	13824553	13821765	13822125	1356	430,371,369	6,5,3	437,512,475	22,16,9	252	65	0.000250926	0.00796147	0.949,0.95,0.969	0.837,0.892,0.932	0.069	female lethal d	36527
FBgn0038143	CG9813	chr3R	-	13379433	13379775	13379619	13379775	13379002	13379110	1370	267,213,219	199,216,193	237,222,206	290,307,325	251	65	2.98323e-05	0.00153338	0.258,0.203,0.227	0.175,0.158,0.141	0.071	CG9813	41644
FBgn0037135	CG7414	chr3L	+	21826474	21827035	21826474	21826752	21827093	21827856	1479	397,339,499	807,853,1265	581,561,527	941,912,1076	348	65	0.00169414	0.0351125	0.084,0.069,0.069	0.103,0.103,0.084	-0.023	CG7414	40431
FBgn0028371	jbug	chr2R	-	22729100	22729272	22729131	22729272	22727563	22727781	1486	1,1,2	0,0,0	0,2,3	2,2,0	96	65	0.00216548	0.0429085	1.0,1.0,1.0	0.0,0.404,1.0	0.532	jitterbug	43997
FBgn0261243	Psa	chr3L	+	1517599	1517956	1517599	1517755	1518176	1518796	1523	60,61,52	0,2,0	79,56,67	6,4,2	266	65	0.000155638	0.00570853	1.0,0.882,1.0	0.763,0.774,0.891	0.151	Puromycin sensitive aminopeptidase	38175
FBgn0021979	l(2)k09913	chr2R	+	23067631	23067841	23067631	23067838	23067946	23068128	1533	375,381,330	9,17,19	391,396,486	30,31,33	68	65	0.00257082	0.0496768	0.976,0.955,0.943	0.926,0.924,0.934	0.03	lethal (2) k09913	37661
FBgn0001978	stc	chr2L	+	15113479	15114234	15113479	15114213	15114311	15115753	1574	3,6,7	2,2,4	5,4,4	0,0,2	86	65	0.00158731	0.0334375	0.531,0.694,0.569	1.0,1.0,0.602	-0.269	shuttle craft	34888
FBgn0001987	Gli	chr2L	-	15762195	15762758	15762568	15762758	15760401	15760574	1587	7,13,9	5,9,8	7,10,4	19,19,23	438	65	0.00058986	0.0160162	0.172,0.177,0.143	0.052,0.072,0.025	0.114	Gliotactin	34927
FBgn0032801	CG10165	chr2L	-	19529991	19530305	19530089	19530305	19528770	19528996	1679	4,4,5	0,1,0	1,6,0	2,1,1	163	65	0.000206321	0.00671196	1.0,0.615,1.0	0.166,0.705,0.0	0.581	uncharacterized protein	35242
FBgn0032901	sky	chr2L	-	20918638	20918931	20918798	20918931	20916904	20917120	1706	65,46,39	29,33,20	42,43,56	47,40,59	225	65	0.00198118	0.0397784	0.393,0.287,0.36	0.205,0.237,0.215	0.128	skywalker	35359
FBgn0034091	mrj	chr2R	-	16210021	16210397	16210189	16210397	16205900	16206079	1707	23,35,27	40,27,35	9,15,16	44,39,79	233	65	9.32469e-07	8.55873e-05	0.138,0.266,0.177	0.054,0.097,0.053	0.126	mrj	36797
FBgn0034371	SP2637	chr2R	-	18658075	18658222	18658079	18658222	18642404	18642762	1737	8,3,8	99,73,71	18,15,24	84,75,84	69	65	2.94944e-05	0.00153338	0.071,0.037,0.096	0.168,0.159,0.212	-0.112	SP2637	37147
FBgn0031515	CG9664	chr2L	-	3294048	3294706	3294583	3294706	3293322	3293949	1780	42,57,111	0,1,0	143,148,143	1,8,2	600	65	0.000174655	0.00606573	1.0,0.861,1.0	0.939,0.667,0.886	0.123	CG9664	33540
FBgn0031515	CG9664	chr2L	-	3294082	3294706	3294583	3294706	3293322	3293949	1782	42,59,110	0,1,0	140,148,148	1,8,2	566	65	0.000196372	0.00659538	1.0,0.871,1.0	0.941,0.68,0.895	0.118	CG9664	33540
FBgn0031515	CG9664	chr2L	-	3294230	3294706	3294583	3294706	3293322	3293949	1783	30,49,90	0,1,0	105,106,115	1,8,2	418	65	0.000201152	0.00662769	1.0,0.884,1.0	0.942,0.673,0.899	0.123	CG9664	33540
FBgn0037015	cmpy	chr3L	-	20718993	20719200	20719009	20719200	20716798	20717310	1824	37,42,28	119,92,58	26,20,28	134,125,105	81	65	0.000341769	0.0105444	0.2,0.268,0.279	0.135,0.114,0.176	0.107	crimpy	40288
FBgn0037525	CG17816	chr3R	-	7886442	7886733	7886535	7886733	7885853	7886168	1848	87,67,61	11,12,6	106,84,109	2,7,1	158	65	8.86952e-05	0.00373683	0.765,0.697,0.807	0.956,0.832,0.978	-0.166	uncharacterized protein	40928
FBgn0037525	CG17816	chr3R	-	7886442	7886733	7886595	7886733	7885853	7886168	1849	122,113,100	40,27,33	157,144,149	19,24,11	218	65	3.89123e-05	0.00191927	0.476,0.555,0.475	0.711,0.641,0.802	-0.216	uncharacterized protein	40928
FBgn0036423	CG3919	chr3L	+	14412034	14412184	14412034	14412136	14412255	14412732	1915	3,2,2	4,3,6	0,0,1	6,3,4	113	65	0.000603775	0.01613	0.301,0.277,0.161	0.0,0.0,0.126	0.204	CG3919	39582
FBgn0013733	shot	chr2R	-	13884094	13894592	13894129	13894592	13882400	13882547	1916	628,541,1163	0,0,1	779,1273,923	3,2,1	10100	65	0.000903168	0.0212949	1.0,1.0,0.882	0.626,0.804,0.856	0.199	short stop	36542
FBgn0037007	CG5059	chr3L	-	20516698	20517304	20517260	20517304	20515860	20516132	1922	102,191,159	2,4,4	78,125,138	0,1,1	627	65	0.00086873	0.0206726	0.841,0.832,0.805	1.0,0.928,0.935	-0.128	CG5059	40278
FBgn0259923	2004-09-01	chrX	-	16694613	16695144	16694950	16695144	16694042	16694371	1935	44,49,41	31,16,12	13,19,26	44,45,45	402	65	7.06684e-11	1.51348e-08	0.187,0.331,0.356	0.046,0.064,0.085	0.226	Septin 4	32646
FBgn0259923	2004-09-01	chrX	-	16694617	16695144	16694950	16695144	16694042	16694371	1937	49,56,46	31,16,12	16,25,27	44,45,45	398	65	1.92451e-10	3.53285e-08	0.205,0.364,0.385	0.056,0.083,0.089	0.242	Septin 4	32646
FBgn0259923	2004-09-01	chrX	-	16694830	16695144	16694950	16695144	16694042	16694371	1938	33,32,25	31,16,12	5,16,12	44,45,45	185	65	2.22163e-11	5.19054e-09	0.272,0.413,0.423	0.038,0.111,0.086	0.291	Septin 4	32646
FBgn0031646	CG2837	chr2L	-	4906663	4906762	4906713	4906762	4905752	4905863	1975	0,2,2	2,2,2	2,2,5	1,0,1	115	65	9.74333e-05	0.00397466	0.0,0.361,0.361	0.531,1.0,0.739	-0.516	CG2837	33696
FBgn0004587	B52	chr3R	+	13661310	13661592	13661310	13661432	13661701	13661859	1992	35,41,72	459,388,493	34,34,44	508,608,553	225	65	0.00151009	0.0320737	0.022,0.03,0.04	0.019,0.016,0.022	0.012	B52	41670
FBgn0024320	Npc1a	chr2L	-	10217340	10217533	10217352	10217533	10216860	10217180	2002	100,100,85	152,113,85	192,172,207	51,53,56	77	65	0	0	0.357,0.428,0.458	0.761,0.733,0.757	-0.336	Niemann-Pick type C-1a	34358
FBgn0086704	stops	chr3R	-	31168779	31169106	31168824	31169106	31168026	31168461	2113	18,27,50	23,39,56	44,80,70	18,23,32	110	65	2.52286e-08	3.24188e-06	0.316,0.29,0.345	0.591,0.673,0.564	-0.292	slow termination of phototransduction	43683
FBgn0003435	sm	chr2R	-	19564440	19564512	19564461	19564512	19546011	19546059	2146	8,13,13	1,0,0	18,36,28	3,8,3	86	65	8.46029e-05	0.00362382	0.858,1.0,1.0	0.819,0.773,0.876	0.13	smooth	37254
FBgn0003435	sm	chr2R	-	19630852	19631508	19631036	19631508	19628480	19629070	2150	27,31,32	7,11,5	8,20,14	17,39,39	249	65	6.18472e-12	1.58947e-09	0.502,0.424,0.626	0.109,0.118,0.086	0.413	smooth	37254
FBgn0024963	GluClalpha	chr3R	+	19764248	19764428	19764248	19764413	19765644	19765751	2160	86,83,92	133,106,111	118,140,122	104,101,95	80	65	0.000131462	0.00504263	0.344,0.389,0.402	0.48,0.53,0.511	-0.129	GluClalpha	42350
FBgn0033609	Fbl6	chr2R	-	11289067	11289772	11289392	11289772	11287644	11288560	2188	68,58,52	29,25,15	91,67,55	0,0,0	390	65	0	0	0.281,0.279,0.366	1.0,1.0,1.0	-0.691	F-box and leucine-rich repeat protein 6	36201
FBgn0033609	Fbl6	chr2R	-	11289067	11289772	11289669	11289772	11287644	11288560	2189	278,241,234	15,27,17	263,276,220	43,44,41	667	65	0.000344641	0.0105444	0.644,0.465,0.573	0.373,0.379,0.343	0.196	F-box and leucine-rich repeat protein 6	36201
FBgn0033609	Fbl6	chr2R	-	11289392	11289772	11289669	11289772	11287644	11288560	2190	239,208,197	15,27,17	172,209,165	43,44,41	342	65	5.02813e-06	0.000391585	0.752,0.594,0.688	0.432,0.474,0.433	0.232	F-box and leucine-rich repeat protein 6	36201
FBgn0036974	eRF1	chr3L	+	20348354	20348421	20348354	20348408	20348941	20349206	2230	45,62,49	11,11,12	38,32,41	19,21,19	78	65	0.000434753	0.0125541	0.773,0.824,0.773	0.625,0.559,0.643	0.181	eukaryotic release factor 1	40240
FBgn0036974	eRF1	chr3L	+	20348354	20348650	20348354	20348421	20348941	20349206	2232	72,50,68	45,61,48	83,83,92	38,32,41	294	65	0.000608799	0.01613	0.261,0.153,0.239	0.326,0.364,0.332	-0.123	eukaryotic release factor 1	40240
FBgn0031702	fusl	chr2L	-	5335663	5336170	5335716	5336170	5331721	5332850	2252	5,8,8	3,3,5	13,16,16	1,3,0	118	65	0.000692403	0.0179745	0.479,0.595,0.468	0.877,0.746,1.0	-0.36	fuseless	33765
FBgn0085442	NKAIN	chr2R	+	24884525	24887144	24884525	24884580	24887222	24888615	2358	9041,8168,8160	14,13,14	9425,9572,9354	35,25,25	2629	65	0.00160531	0.0335419	0.941,0.94,0.935	0.869,0.904,0.902	0.047	Na,K-ATPase Interacting	37979
FBgn0260386	mtg	chr3R	+	8250496	8250570	8250496	8250567	8252052	8252221	2397	2,8,4	0,0,1	1,8,7	0,5,4	68	65	6.84172e-05	0.00303159	1.0,1.0,0.793	1.0,0.605,0.626	0.187	mind the gap	40970
FBgn0031635	tank	chr2L	-	4837844	4837999	4837848	4837999	4837601	4837779	2419	0,0,1	2,6,2	3,1,6	4,1,4	69	65	8.08176e-06	0.000561355	0.0,0.0,0.32	0.414,0.485,0.586	-0.388	tank	33684
FBgn0260960	Baldspot	chr3L	-	16661410	16661615	16661470	16661615	16659229	16659466	2425	74,102,82	155,174,126	70,80,101	236,235,299	125	65	3.69597e-05	0.00186248	0.199,0.234,0.253	0.134,0.15,0.149	0.084	baldspot	39860
FBgn0261563	wb	chr2L	+	14300998	14301758	14300998	14301676	14308074	14309177	2441	4,2,4	0,0,1	7,13,5	1,1,4	147	65	0.000731929	0.0184585	1.0,1.0,0.639	0.756,0.852,0.356	0.225	wing blister	43946
FBgn0261564	Reep1	chr2R	+	22930388	22931280	22930388	22931166	22931514	22932044	2444	229,221,250	41,30,66	292,334,355	29,20,38	179	65	7.09118e-05	0.00308887	0.67,0.728,0.579	0.785,0.858,0.772	-0.146	Receptor expression enhancing protein 1	37643
FBgn0262532	NA	chr3L	+	17869615	17870007	17869615	17869947	17870078	17870573	2465	28,24,31	7,0,1	59,45,56	0,0,0	125	65	0.000369678	0.0109204	0.675,1.0,0.942	1.0,1.0,1.0	-0.128	NA	NA
FBgn0262532	NA	chr3L	+	17869615	17870019	17869615	17869947	17870078	17870573	2466	26,26,31	7,0,1	26,27,30	0,0,0	137	65	0.000325757	0.0102097	0.638,1.0,0.936	1.0,1.0,1.0	-0.142	NA	NA
FBgn0262532	NA	chr3L	+	17869615	17870019	17869615	17870007	17870078	17870573	2467	13,13,13	15,11,13	2,0,0	35,18,26	77	65	3.33067e-16	1.71196e-13	0.422,0.499,0.458	0.046,0.0,0.0	0.444	NA	NA
FBgn0261822	Bsg	chr2L	+	8083419	8083636	8083419	8083521	8089393	8089736	2474	46,48,54	5,6,10	58,47,63	23,18,32	180	65	2.93445e-05	0.00153338	0.769,0.743,0.661	0.477,0.485,0.416	0.265	Basigin	318841
FBgn0000721	for	chr2L	-	3631804	3632154	3631962	3632154	3626336	3627635	2487	14,23,44	1,2,3	11,14,17	1,0,0	223	65	0.00217047	0.0429085	0.803,0.77,0.81	0.762,1.0,1.0	-0.126	foraging	44817
FBgn0036053	iPLA2-VIA	chr3L	-	9863776	9864349	9864192	9864349	9863320	9863616	2509	11,7,7	59,67,65	31,26,31	48,68,89	481	65	4.9244e-07	5.74158e-05	0.025,0.014,0.014	0.08,0.049,0.045	-0.04	calcium-independent phospholipase A2 VIA	39160
FBgn0263132	Cht6	chrX	+	10033437	10034191	10033437	10033552	10048004	10048497	2542	20,25,17	1,1,1	28,29,42	1,0,0	704	65	0.0017459	0.0358957	0.649,0.698,0.611	0.721,1.0,1.0	-0.254	Chitinase 6	31935
FBgn0263132	Cht6	chrX	+	10033437	10034599	10033437	10033552	10048004	10048497	2543	39,28,31	1,1,1	49,59,68	1,0,0	1112	65	0.000967536	0.0226052	0.695,0.621,0.644	0.741,1.0,1.0	-0.26	Chitinase 6	31935
FBgn0263197	Patronin	chr2R	-	17521705	17521900	17521831	17521900	17520645	17520928	2547	132,111,103	81,80,72	169,203,159	77,77,68	191	65	0.000739776	0.0184585	0.357,0.321,0.327	0.428,0.473,0.443	-0.113	patronin	36978
FBgn0262872	milt	chr2L	+	7037822	7038366	7037822	7038278	7040472	7040780	2558	39,39,33	24,18,26	35,29,42	52,48,56	153	65	9.6895e-05	0.00397466	0.408,0.479,0.35	0.222,0.204,0.242	0.19	milton	45683
FBgn0035041	CG13594	chr2R	-	24638425	24638588	24638466	24638588	24637282	24637478	2584	17,17,11	73,62,57	43,29,23	60,69,65	106	65	0.00134034	0.0294416	0.125,0.144,0.106	0.305,0.205,0.178	-0.104	uncharacterized protein	37940
FBgn0027590	GstE12	chr2R	-	24767638	24768172	24768097	24768172	24767474	24767577	2588	228,274,395	477,715,916	326,336,353	921,1265,1291	524	65	0.000160945	0.00574484	0.056,0.045,0.051	0.042,0.032,0.033	0.015	Glutathione S transferase E12	37960
FBgn0024277	trio	chr3L	-	1034497	1034875	1034762	1034875	1033649	1034065	2603	20,20,15	71,47,63	36,45,35	46,84,70	330	65	0.0012344	0.0275862	0.053,0.077,0.045	0.134,0.095,0.09	-0.048	trio	43974
FBgn0020496	CtBP	chr3R	+	13011648	13012172	13011648	13011748	13019341	13019814	2628	220,183,179	88,83,71	139,140,145	108,184,156	489	65	1.33316e-12	3.8069e-10	0.249,0.227,0.251	0.146,0.092,0.11	0.126	C-terminal Binding Protein	41602
FBgn0261565	Lmpt	chr3L	+	16865294	16865426	16865294	16865404	16866665	16866946	2674	11,15,15	0,0,0	20,14,26	1,3,5	87	65	2.65762e-05	0.0014848	1.0,1.0,1.0	0.937,0.777,0.795	0.164	Limpet	39889
FBgn0261565	Lmpt	chr3L	+	16865294	16865437	16865294	16865404	16866665	16866946	2675	4,6,8	0,0,0	8,9,16	1,3,5	98	65	2.21968e-06	0.000190153	1.0,1.0,1.0	0.841,0.666,0.68	0.271	Limpet	39889
FBgn0267001	Ten-a	chrX	+	12203797	12203978	12203797	12203878	12204138	12204409	2699	9,18,10	0,1,0	18,21,16	5,4,0	165	65	0.000144718	0.00546951	1.0,0.876,1.0	0.586,0.674,1.0	0.205	Tenascin accessory	32183
FBgn0267001	Ten-a	chrX	+	12203797	12203984	12203797	12203878	12204138	12204409	2700	11,19,15	0,1,0	14,13,14	5,4,0	171	65	5.50071e-05	0.00252443	1.0,0.878,1.0	0.516,0.553,1.0	0.27	Tenascin accessory	32183
FBgn0267001	Ten-a	chrX	+	12203797	12203996	12203797	12203878	12204138	12204409	2701	12,16,8	0,1,0	13,21,21	5,4,0	183	65	0.000153811	0.00570853	1.0,0.85,1.0	0.48,0.651,1.0	0.24	Tenascin accessory	32183
FBgn0265192	Snp	chr2R	+	22060949	22061581	22060949	22061260	22068426	22068671	2708	133,192,204	5,5,4	173,241,296	1,3,0	386	65	0.000542391	0.0153181	0.817,0.866,0.896	0.967,0.931,1.0	-0.106	Snipper	37511
FBgn0037070	CG11309	chr3L	-	21304289	21304467	21304387	21304467	21303909	21304091	2731	57,44,66	24,42,49	90,101,128	26,23,40	163	65	0.000100553	0.00403782	0.486,0.295,0.349	0.58,0.637,0.561	-0.216	uncharacterized protein	40356
FBgn0039883	RhoGAP100F	chr3R	+	31834037	31834311	31834037	31834305	31834374	31835477	2764	31,25,21	10,6,4	29,46,43	4,2,2	71	65	0.000824265	0.0201749	0.739,0.792,0.828	0.869,0.955,0.952	-0.139	Rho GTPase activating protein at 100F	43758
FBgn0038294	Mf	chr3R	-	15173980	15174343	15174136	15174343	15172843	15173063	2817	304,210,249	84,60,87	330,386,284	39,50,55	221	65	1.88755e-06	0.000167276	0.516,0.507,0.457	0.713,0.694,0.603	-0.177	Myofilin	41824
FBgn0051374	sals	chr3R	-	11451066	11451150	11451088	11451150	11447118	11448362	2826	10,2,6	4,2,2	5,2,3	0,0,0	87	65	5.13838e-07	5.74158e-05	0.651,0.428,0.691	1.0,1.0,1.0	-0.41	sarcomere length short	41377
FBgn0031926	CG6739	chr2L	+	7614842	7615444	7614842	7615439	7615575	7615967	2833	0,0,2	2,6,5	2,3,4	5,6,8	70	65	0.00139065	0.0302878	0.0,0.0,0.271	0.271,0.317,0.317	-0.211	CG6739	34037
FBgn0030512	CG9940	chrX	-	13718010	13718285	13718128	13718285	13701096	13701353	2880	2,1,4	0,0,2	0,2,1	2,1,6	183	65	0.00011369	0.00449514	1.0,1.0,0.415	0.0,0.415,0.056	0.648	CG9940	32328
FBgn0032683	kon	chr2L	-	18503812	18503978	18503834	18503978	18500712	18501437	2921	3,2,4	4,0,2	2,1,5	0,0,2	87	65	0.00191687	0.039098	0.359,1.0,0.599	1.0,1.0,0.651	-0.231	kon-tiki	35104
FBgn0030478	CG1640	chrX	+	13370994	13371526	13370994	13371214	13373862	13374103	2969	69,55,62	0,0,0	80,92,96	2,1,4	377	65	0.00114025	0.0261647	1.0,1.0,1.0	0.873,0.941,0.805	0.127	CG1640	32292

### Sheet: TBPHsiRNA_A3SS
GeneID	geneSymbol	chr	strand	longExonStart_0base	longExonEnd	shortES	shortEE	flankingES	flankingEE	ID.1	IJC_SAMPLE_1	SJC_SAMPLE_1	IJC_SAMPLE_2	SJC_SAMPLE_2	IncFormLen	SkipFormLen	PValue	FDR	IncLevel1	IncLevel2	IncLevelDifference	GeneName	entrez
FBgn0061492	loj	chr3L	+	6095092	6095343	6095112	6095343	6094986	6095017	53	27,27,28	6,7,6	24,19,28	0,1,1	85	65	2.08383e-06	0.000468861	0.775,0.747,0.781	1.0,0.936,0.955	-0.196	logjam	38698
FBgn0017429	CG5989	chr3L	-	8603264	8603849	8603264	8603822	8603905	8604149	87	19,14,30	0,0,3	21,16,24	4,1,8	92	65	0.000778853	0.0487352	1.0,1.0,0.876	0.788,0.919,0.679	0.163	CG5989	38984
FBgn0016081	fry	chr3L	-	9631833	9632173	9631833	9632170	9632232	9632599	97	164,137,136	151,104,108	143,127,113	200,178,177	68	65	8.74312e-06	0.00126569	0.509,0.557,0.546	0.406,0.405,0.379	0.141	furry	39122
FBgn0005536	Mbs	chr3L	+	16052754	16053560	16053004	16053560	16051958	16052150	132	92,101,118	62,58,56	57,80,53	76,81,83	315	65	2.59758e-07	8.03625e-05	0.234,0.264,0.303	0.134,0.169,0.116	0.127	Myosin binding subunit	49070
FBgn0005536	Mbs	chr3L	+	16052754	16053560	16053011	16053560	16051958	16052150	133	98,111,123	8,5,5	66,92,60	8,15,14	322	65	0.000311032	0.0213835	0.712,0.818,0.832	0.625,0.553,0.464	0.24	Myosin binding subunit	49070
FBgn0005536	Mbs	chr3L	+	16052754	16053560	16053004	16053560	16051958	16052174	138	72,87,88	18,17,21	44,57,37	21,27,21	315	65	0.000302466	0.0213835	0.452,0.514,0.464	0.302,0.303,0.267	0.186	Myosin binding subunit	49070
FBgn0264695	Mhc	chr2L	+	16787078	16787580	16787516	16787580	16785908	16786814	289	1132,682,1244	217,131,159	2087,2021,1570	176,215,83	503	65	5.47425e-06	0.00104221	0.403,0.402,0.503	0.605,0.548,0.71	-0.185	Myosin heavy chain	35007
FBgn0039881	CG1971	chr3R	+	31805792	31806769	31805798	31806769	31805678	31805735	515	2,1,4	0,0,0	8,4,3	7,4,4	71	65	1.06964e-08	4.41227e-06	1.0,1.0,1.0	0.511,0.478,0.407	0.535	CG1971	43755
FBgn0263352	Unr	chr3L	-	8436245	8436710	8436245	8436689	8436764	8436972	536	22,21,26	6,3,7	37,57,45	3,1,0	86	65	7.10732e-06	0.00117271	0.735,0.841,0.737	0.903,0.977,1.0	-0.189	Upstream of N-ras	38963
FBgn0041630	Hexo1	chr3L	+	4288907	4289171	4289049	4289171	4288640	4288701	559	66,53,58	32,36,32	63,52,50	95,118,92	207	65	1.60387e-11	7.93917e-09	0.393,0.316,0.363	0.172,0.122,0.146	0.211	Hexosaminidase 1	38528
FBgn0267376	SelR	chr3R	-	10863886	10865647	10863886	10865626	10866528	10866693	782	74,51,33	34,24,24	30,48,36	43,54,38	86	65	0.000133644	0.0122507	0.622,0.616,0.51	0.345,0.402,0.417	0.195	Selenoprotein R	41309
FBgn0039161	CG13606	chr3R	+	24183861	24184144	24183864	24184144	24180586	24180685	803	21,15,24	0,1,2	30,37,24	9,6,4	68	65	0.000357409	0.0239077	1.0,0.935,0.92	0.761,0.855,0.852	0.129	uncharacterized protein	42873
FBgn0011828	Pxn	chr3L	-	2629140	2629596	2629140	2629584	2629913	2630064	919	4,2,8	1,1,4	2,3,4	0,0,0	77	65	0.000140867	0.0124516	0.772,0.628,0.628	1.0,1.0,1.0	-0.324	Peroxidasin	38326
FBgn0001105	Gbeta13F	chrX	+	15861223	15861492	15861235	15861492	15860114	15860322	991	20,19,21	0,0,0	16,25,22	4,4,1	77	65	5.77314e-05	0.00595355	1.0,1.0,1.0	0.772,0.841,0.949	0.146	G protein beta-subunit 13F	32544
FBgn0039479	CG14257	chr3R	+	27081432	27082818	27082563	27082818	27079878	27080082	1021	26,19,16	3,1,7	35,63,36	3,0,0	1196	65	0.000807331	0.0487352	0.32,0.508,0.11	0.388,1.0,1.0	-0.483	uncharacterized protein	43257
FBgn0265991	Zasp52	chr2R	-	15765122	15765447	15765122	15765252	15773815	15773966	1037	63,38,56	14,15,21	108,84,90	8,10,7	260	65	6.31329e-06	0.0011161	0.529,0.388,0.4	0.771,0.677,0.763	-0.298	Z band alternatively spliced PDZ-motif protein 52	36740
FBgn0265991	Zasp52	chr2R	-	15765122	15766713	15765122	15765252	15773815	15773966	1038	463,285,382	14,15,21	563,553,524	8,10,7	1526	65	6.11267e-05	0.00605155	0.585,0.447,0.437	0.75,0.702,0.761	-0.248	Z band alternatively spliced PDZ-motif protein 52	36740
FBgn0265991	Zasp52	chr2R	-	15765122	15767253	15765122	15765252	15773815	15773966	1039	575,370,450	14,15,21	693,684,673	8,10,7	2066	65	5.34193e-05	0.00574838	0.564,0.437,0.403	0.732,0.683,0.752	-0.254	Z band alternatively spliced PDZ-motif protein 52	36740
FBgn0265991	Zasp52	chr2R	-	15765122	15769551	15765122	15765252	15773815	15773966	1040	1022,650,828	14,15,21	1255,1234,1222	8,10,7	4364	65	3.80027e-05	0.00427531	0.521,0.392,0.37	0.7,0.648,0.722	-0.262	Z band alternatively spliced PDZ-motif protein 52	36740
FBgn0051072	Lerp	chr3R	-	26862479	26862566	26862479	26862563	26862636	26862710	1082	23,22,14	88,84,58	28,23,24	44,42,46	68	65	0.000266671	0.0206254	0.2,0.2,0.187	0.378,0.344,0.333	-0.156	lysosomal enzyme receptor protein	43223
FBgn0042206	GstD10	chr3R	-	12364775	12365606	12364775	12365582	12365690	12365735	1141	0,1,0	7,7,13	4,1,6	9,19,31	89	65	0.000617469	0.0402167	0.0,0.094,0.0	0.245,0.037,0.124	-0.104	Glutathione S transferase D10	59240
FBgn0044323	Cka	chr2L	+	8036836	8036893	8036842	8036893	8036357	8036576	1157	60,27,40	7,3,2	37,40,44	42,46,37	71	65	0	0	0.887,0.892,0.948	0.446,0.443,0.521	0.439	Connector of kinase to AP-1	34096
FBgn0038744	CG4733	chr3R	+	19897744	19898194	19897762	19898194	19897380	19897651	1278	146,134,131	8,4,4	122,148,147	18,13,15	83	65	0.000149543	0.0127627	0.935,0.963,0.962	0.841,0.899,0.885	0.078	CG4733	42368
FBgn0028325	l(1)G0334	chrX	+	4702691	4702892	4702823	4702892	4702324	4702591	1369	388,181,114	277,299,359	103,112,134	429,407,395	197	65	1.71555e-05	0.00212299	0.316,0.166,0.095	0.073,0.083,0.101	0.107	lethal (1) G0334	31406
FBgn0010434	cora	chr2R	+	19238788	19241785	19241215	19241785	19238381	19238434	1409	5271,5144,4682	88,66,73	7550,7952,9872	70,89,82	2492	65	0.000239116	0.0190907	0.61,0.67,0.626	0.738,0.7,0.758	-0.097	coracle	37205
FBgn0085399	CG34370	chr2R	-	22037391	22037719	22037391	22037716	22039355	22039431	1414	8,7,10	46,36,32	19,30,22	42,43,39	68	65	0.000291842	0.0213835	0.143,0.157,0.23	0.302,0.4,0.35	-0.174	uncharacterized protein	5740565
FBgn0085399	CG34370	chr2R	-	22037391	22037719	22037391	22037716	22039403	22039559	1415	4,3,3	2,3,2	3,7,5	0,0,0	68	65	3.18541e-06	0.000656991	0.657,0.489,0.589	1.0,1.0,1.0	-0.422	uncharacterized protein	5740565
FBgn0031228	ND-15	chr2L	+	155545	155784	155566	155784	155334	155429	1435	50,31,57	1239,1066,1272	273,279,318	860,810,944	86	65	0	0	0.03,0.022,0.033	0.194,0.207,0.203	-0.173	NADH dehydrogenase (ubiquinone) 15 kDa subunit	33179
FBgn0262114	RanBPM	chr2R	+	10430533	10431915	10430879	10431915	10429711	10429783	1681	288,271,345	86,79,69	530,590,670	43,57,50	411	65	1.76525e-14	1.45634e-11	0.346,0.352,0.442	0.661,0.621,0.679	-0.274	Ran-binding protein M	36102
FBgn0039355	CG4730	chr3R	-	25677527	25678547	25677527	25678537	25678595	25678682	1719	0,0,0	3,3,5	5,3,4	11,12,5	75	65	1.08615e-06	0.00029869	0.0,0.0,0.0	0.283,0.178,0.409	-0.29	CG4730	43099
FBgn0038295	Gyc88E	chr3R	+	15189344	15189578	15189365	15189578	15188230	15189293	1745	22,16,28	5,4,6	22,26,28	0,0,0	86	65	4.00659e-08	1.41662e-05	0.769,0.751,0.779	1.0,1.0,1.0	-0.234	Guanylyl cyclase at 88E	41825
FBgn0042693	PP2A-B'	chr3R	+	18169483	18170098	18169656	18170098	18168777	18169121	1775	172,150,126	11,9,8	202,194,233	2,4,3	238	65	1.80518e-05	0.00212753	0.81,0.82,0.811	0.965,0.93,0.955	-0.136	PP2A-B'	42169
FBgn0061515	endos	chr3L	-	14030806	14031230	14030806	14031057	14031388	14031706	1971	11,15,17	1,4,7	15,30,26	1,1,0	238	65	8.12438e-06	0.00125674	0.75,0.506,0.399	0.804,0.891,1.0	-0.347	endosulfine	39554
FBgn0040022	Set1	chr3L	+	25109309	25109604	25109323	25109604	25108996	25109069	2225	4,9,6	0,0,1	6,5,5	1,3,3	79	65	1.5593e-05	0.00203119	1.0,1.0,0.832	0.832,0.578,0.578	0.281	SET domain containing 1	3354971
FBgn0259221	CG42321	chr2R	-	13425512	13426239	13425512	13426038	13429755	13429895	2322	26,45,47	0,1,0	35,36,40	2,3,5	266	65	9.20499e-06	0.00126569	1.0,0.917,1.0	0.81,0.746,0.662	0.233	uncharacterized protein	36488
FBgn0261822	Bsg	chr2L	+	8089184	8089736	8089393	8089736	8083419	8083521	2424	330,404,439	5,6,10	579,549,626	23,18,32	274	65	0.000297064	0.0213835	0.94,0.941,0.912	0.857,0.879,0.823	0.078	Basigin	318841
FBgn0259111	Ndae1	chr2L	-	7230888	7231183	7230888	7231126	7234526	7234997	2452	75,87,102	4,2,7	62,81,116	9,12,18	122	65	0.000192379	0.0158713	0.909,0.959,0.886	0.786,0.782,0.774	0.137	Na[+]-driven anion exchanger 1	34005
FBgn0053143	CG33143	chr2R	+	22627799	22627948	22627805	22627948	22619804	22621159	2524	1,4,2	3,2,1	5,6,3	1,0,1	71	65	0.000798407	0.0487352	0.234,0.647,0.647	0.821,1.0,0.733	-0.342	uncharacterized protein	37583
FBgn0261565	Lmpt	chr3L	+	16866520	16866946	16866665	16866946	16865294	16865404	2633	2,1,1	0,0,0	4,1,5	1,3,5	210	65	6.65723e-12	4.11916e-09	1.0,1.0,1.0	0.553,0.094,0.236	0.706	Limpet	39889
FBgn0261565	Lmpt	chr3L	+	16919466	16919702	16919470	16919702	16916254	16916446	2638	9,7,12	0,1,0	14,14,22	3,4,5	69	65	6.61886e-05	0.00630064	1.0,0.868,1.0	0.815,0.767,0.806	0.16	Limpet	39889
FBgn0030245	CG1637	chrX	-	10875802	10875999	10875802	10875996	10877414	10877798	2770	0,1,3	76,78,53	10,9,11	59,80,111	68	65	1.69409e-06	0.000419287	0.0,0.012,0.051	0.139,0.097,0.087	-0.087	CG1637	32019

### Sheet: TBPHsiRNA_SE
GeneID	geneSymbol	chr	strand	exonStart_0base	exonEnd	upstreamES	upstreamEE	downstreamES	downstreamEE	ID.1	IJC_SAMPLE_1	SJC_SAMPLE_1	IJC_SAMPLE_2	SJC_SAMPLE_2	IncFormLen	SkipFormLen	PValue	FDR	IncLevel1	IncLevel2	IncLevelDifference	GeneName	entrez
FBgn0001248	Idh	chr3L	-	8358555	8358715	8356403	8357905	8360792	8360906	126	66,100,147	152,233,195	142,146,133	136,147,212	225	65	0.000232566	0.0169398	0.111,0.11,0.179	0.232,0.223,0.153	-0.069	Isocitrate dehydrogenase	44291
FBgn0000116	Argk	chr3L	-	9061906	9062467	9048811	9050359	9064463	9064517	137	1227,1106,1070	365,323,289	1858,1822,1812	331,358,299	626	65	1.07547e-06	0.000269824	0.259,0.262,0.278	0.368,0.346,0.386	-0.1	Arginine kinase	39041
FBgn0010280	Taf4	chr3L	+	16113884	16114141	16113211	16113365	16114311	16114720	283	348,341,266	33,26,33	393,496,437	19,15,29	322	65	0.00043791	0.0264056	0.68,0.726,0.619	0.807,0.87,0.753	-0.135	TBP-associated factor 4	39765
FBgn0010280	Taf4	chr3L	+	16113895	16114141	16113211	16113365	16114311	16114720	284	333,318,252	33,26,33	381,474,418	19,15,29	311	65	0.000325856	0.0213491	0.678,0.719,0.615	0.807,0.868,0.751	-0.138	TBP-associated factor 4	39765
FBgn0004401	Pep	chr3L	-	17643978	17644079	17643362	17643726	17644890	17645036	307	31,39,43	457,369,407	23,24,28	542,514,614	166	65	3.30883e-05	0.00407528	0.026,0.04,0.04	0.016,0.018,0.018	0.018	Protein on ecdysone puffs	45961
FBgn0027602	CG8611	chrX	-	17415544	17415844	17414969	17415159	17419447	17419875	370	5,5,3	8,7,13	0,0,2	13,11,11	365	65	0.000520405	0.027978	0.1,0.113,0.039	0.0,0.0,0.031	0.074	CG8611	32725
FBgn0030745	CG4239	chrX	+	16386284	16386350	16385277	16385338	16386970	16387289	385	14,0,0	17,4,15	0,0,0	17,15,11	131	65	6.62856e-05	0.00646743	0.29,0.0,0.0	0.0,0.0,0.0	0.097	CG4239	32606
FBgn0030693	CG8974	chrX	-	15795160	15795416	15794496	15795101	15795892	15796028	387	240,176,41	148,214,146	43,45,61	215,148,226	321	65	7.24821e-09	2.45497e-06	0.247,0.143,0.054	0.039,0.058,0.052	0.098	CG8974	32532
FBgn0032456	MRP	chr2L	+	12728020	12728241	12726745	12727116	12730842	12731066	471	288,273,214	17,20,8	276,331,239	31,37,32	286	65	0.00033515	0.0213491	0.794,0.756,0.859	0.669,0.67,0.629	0.147	Multidrug-Resistance like Protein 1	34686
FBgn0032456	MRP	chr2L	+	12728020	12728241	12726745	12727116	12737958	12738176	474	318,306,250	8,8,2	327,403,302	20,22,22	286	65	8.97344e-06	0.00151965	0.9,0.897,0.966	0.788,0.806,0.757	0.137	Multidrug-Resistance like Protein 1	34686
FBgn0032456	MRP	chr2L	+	12728577	12728798	12726745	12727116	12737958	12738176	476	107,95,67	8,8,2	112,86,64	20,22,22	286	65	1.22402e-05	0.00176415	0.752,0.73,0.884	0.56,0.47,0.398	0.313	Multidrug-Resistance like Protein 1	34686
FBgn0032456	MRP	chr2L	+	12729184	12729405	12726745	12727116	12737958	12738176	481	131,73,85	8,8,2	83,75,92	20,22,22	286	65	3.95215e-06	0.000723564	0.788,0.675,0.906	0.485,0.437,0.487	0.32	Multidrug-Resistance like Protein 1	34686
FBgn0032456	MRP	chr2L	+	12729184	12729405	12728020	12728241	12737958	12738176	484	130,70,81	30,34,37	81,74,86	51,72,63	286	65	0.000734482	0.0368547	0.496,0.319,0.332	0.265,0.189,0.237	0.152	Multidrug-Resistance like Protein 1	34686
FBgn0032456	MRP	chr2L	+	12729930	12730151	12726745	12727116	12737958	12738176	488	545,538,560	8,8,2	663,701,600	20,22,22	286	65	9.66247e-06	0.00156767	0.939,0.939,0.985	0.883,0.879,0.861	0.08	Multidrug-Resistance like Protein 1	34686
FBgn0032456	MRP	chr2L	+	12730842	12731066	12726745	12727116	12737397	12737618	494	134,160,130	20,20,21	262,291,259	16,15,18	289	65	5.04701e-05	0.00539364	0.601,0.643,0.582	0.786,0.814,0.764	-0.179	Multidrug-Resistance like Protein 1	34686
FBgn0032456	MRP	chr2L	+	12737397	12737618	12726745	12727116	12737958	12738176	508	244,230,204	8,8,2	350,377,313	20,22,22	286	65	0.000781046	0.0383392	0.874,0.867,0.959	0.799,0.796,0.764	0.114	Multidrug-Resistance like Protein 1	34686
FBgn0001098	Gdh	chr3R	-	23936980	23937019	23935957	23936645	23937422	23937627	546	220,212,209	467,396,374	219,216,225	276,280,307	104	65	0.000347555	0.0217994	0.227,0.251,0.259	0.332,0.325,0.314	-0.078	Glutamate dehydrogenase	42832
FBgn0031100	CG1504	chrX	-	20329162	20329275	20315309	20315949	20330117	20330372	645	35,21,14	0,0,1	15,15,11	3,3,3	178	65	2.71356e-06	0.000540638	1.0,1.0,0.836	0.646,0.646,0.572	0.324	CG1504	33028
FBgn0031100	CG1504	chrX	-	20329162	20329542	20315309	20315949	20330117	20330372	646	109,46,33	0,0,1	28,37,34	3,3,3	445	65	1.301e-06	0.000303896	1.0,1.0,0.828	0.577,0.643,0.623	0.328	CG1504	33028
FBgn0086906	sls	chr3L	-	2062453	2069914	2062046	2062271	2078962	2079037	652	42,29,35	0,0,0	46,39,26	1,1,1	7526	65	6.9571e-06	0.00124019	1.0,1.0,1.0	0.284,0.252,0.183	0.76	sallimus	44013
FBgn0264695	Mhc	chr2L	+	16771342	16771446	16771042	16771141	16773276	16773380	674	164,179,133	718,627,891	170,171,148	1191,1030,1105	169	65	0.00049394	0.0274258	0.081,0.099,0.054	0.052,0.06,0.049	0.024	Myosin heavy chain	35007
FBgn0264695	Mhc	chr2L	+	16773276	16773380	16771342	16771446	16774449	16774857	679	857,712,1030	110,95,97	1382,1212,1055	105,101,79	169	65	0.000682851	0.0350427	0.75,0.742,0.803	0.835,0.822,0.837	-0.066	Myosin heavy chain	35007
FBgn0264695	Mhc	chr2L	+	16783832	16783911	16782774	16783661	16784250	16784329	704	133,89,174	974,732,959	304,359,269	1359,1276,975	144	65	4.87564e-08	1.43598e-05	0.058,0.052,0.076	0.092,0.113,0.111	-0.043	Myosin heavy chain	35007
FBgn0264695	Mhc	chr2L	+	16784250	16784329	16783832	16783911	16784665	16785841	707	1080,807,1218	126,79,165	1497,1460,1170	299,332,252	144	65	1.09256e-08	3.52429e-06	0.795,0.822,0.769	0.693,0.665,0.677	0.117	Myosin heavy chain	35007
FBgn0264695	Mhc	chr2L	+	16787078	16787580	16785908	16786814	16788020	16788766	708	1636,964,1689	880,488,784	2728,2743,2085	927,1060,704	567	65	9.11017e-05	0.0082283	0.176,0.185,0.198	0.252,0.229,0.253	-0.058	Myosin heavy chain	35007
FBgn0085390	Dgk	chr2R	-	7852265	7852346	7850926	7851052	7853405	7853591	712	6,8,2	91,66,66	24,20,20	61,56,52	146	65	8.79841e-10	3.97336e-07	0.029,0.051,0.013	0.149,0.137,0.146	-0.113	Diacyl glycerol kinase	35738
FBgn0264489	CG43897	chr3L	+	9830999	9831440	9830633	9830785	9832198	9832679	852	895,680,910	28,23,38	845,1052,880	51,55,58	506	65	0.00102065	0.0456988	0.804,0.792,0.755	0.68,0.711,0.661	0.1	uncharacterized protein	39153
FBgn0028963	Or49b	chr2R	+	12844120	12844330	12843675	12844058	12844465	12844704	860	5,6,8	0,1,0	10,19,13	4,0,2	275	65	0.000278728	0.0190717	1.0,0.586,1.0	0.371,1.0,0.606	0.203	Odorant receptor 49b	36413
FBgn0035162	CG13900	chr3L	-	827181	827236	826945	827001	827422	827469	862	294,251,238	12,11,15	375,369,336	0,0,0	120	65	4.38316e-13	4.24165e-10	0.93,0.925,0.896	1.0,1.0,1.0	-0.083	uncharacterized protein	38093
FBgn0003429	slo	chr3R	+	24698197	24698269	24695340	24695417	24703020	24703053	959	43,40,28	2,5,3	56,71,82	0,0,1	137	65	1.7502e-05	0.00241956	0.911,0.791,0.816	1.0,1.0,0.975	-0.152	slowpoke	42940
FBgn0013467	igl	chr2R	+	15164581	15164639	15155436	15156215	15180512	15180710	986	33,34,47	117,77,76	22,17,10	90,77,70	123	65	0.000505888	0.0276362	0.13,0.189,0.246	0.114,0.104,0.07	0.092	igloo	36681
FBgn0034558	Cib2	chr2R	+	20880177	20880212	20879929	20880099	20880760	20880903	997	12,4,8	0,1,0	8,10,11	4,2,1	100	65	0.00045721	0.0266584	1.0,0.722,1.0	0.565,0.765,0.877	0.172	Calcium and integrin binding family member 2	37363
FBgn0029915	CG14434	chrX	-	6864901	6864981	6851908	6852942	6866801	6867194	1072	6,3,9	3,0,5	13,6,8	1,0,1	145	65	0.000723312	0.0365651	0.473,1.0,0.447	0.854,1.0,0.782	-0.239	uncharacterized protein	31632
FBgn0031187	Usp2	chrX	+	22463538	22465522	22462399	22463272	22466164	22466375	1095	3257,2711,2414	7,6,5	3211,3140,3227	11,19,21	2049	65	0.000386615	0.0240269	0.937,0.935,0.939	0.903,0.84,0.83	0.079	Ubiquitin specific protease 2	33132
FBgn0031187	Usp2	chrX	+	22463691	22465522	22462713	22463272	22466164	22466375	1097	2995,2520,2253	7,6,5	2999,2941,3017	11,19,21	1896	65	0.000437496	0.0264056	0.936,0.935,0.939	0.903,0.841,0.831	0.078	Ubiquitin specific protease 2	33132
FBgn0027598	cindr	chr3R	+	30820880	30821057	30817613	30818207	30824277	30824886	1245	165,90,87	122,110,121	196,234,201	123,97,136	242	65	5.50713e-05	0.00565232	0.266,0.18,0.162	0.3,0.393,0.284	-0.123	CIN85 and CD2AP related	43654
FBgn0027598	cindr	chr3R	+	30820886	30821057	30817613	30818207	30824277	30824886	1246	132,71,71	122,110,121	172,234,173	123,97,136	236	65	8.16753e-06	0.00141864	0.23,0.151,0.139	0.278,0.399,0.259	-0.139	CIN85 and CD2AP related	43654
FBgn0039790	CG2246	chr3R	-	30601200	30601308	30595389	30595626	30601416	30601489	1254	211,229,232	4,7,7	157,163,174	11,12,22	173	65	1.077e-05	0.0016545	0.952,0.925,0.926	0.843,0.836,0.748	0.125	CG2246	43637
FBgn0082582	tmod	chr3R	+	30576597	30576818	30575431	30575948	30577178	30577558	1264	369,349,383	38,50,70	628,462,532	37,32,47	286	65	6.6832e-05	0.00646743	0.688,0.613,0.554	0.794,0.766,0.72	-0.142	tropomodulin	43633
FBgn0023531	CG32809	chrX	-	1685186	1685279	1684630	1684745	1685646	1685737	1297	28,28,33	231,192,179	17,24,20	255,251,266	158	65	0.000959183	0.0436074	0.047,0.057,0.07	0.027,0.038,0.03	0.026	uncharacterized protein	31121
FBgn0039381	SppL	chr3R	+	25884101	25884255	25881983	25882275	25885381	25885829	1434	24,16,16	117,77,103	4,6,7	100,109,130	219	65	7.5e-07	0.000195404	0.057,0.058,0.044	0.012,0.016,0.016	0.038	Signal peptide peptidase-like	43128
FBgn0039381	SppL	chr3R	+	25885118	25885319	25881983	25882275	25885381	25885829	1435	20,19,25	117,77,103	6,9,10	100,109,130	266	65	1.00252e-05	0.00157932	0.04,0.057,0.056	0.014,0.02,0.018	0.034	Signal peptide peptidase-like	43128
FBgn0086690	Plp	chr3L	-	15074324	15074492	15072528	15073194	15074683	15075847	1467	82,104,93	13,14,17	100,105,85	36,30,38	233	65	0.000120548	0.0102074	0.638,0.675,0.604	0.437,0.494,0.384	0.201	Pericentrin-like protein	3772382
FBgn0250788	beta-Spec	chrX	+	17667932	17668157	17667569	17667738	17668275	17668382	1470	457,347,375	196,193,176	339,441,345	249,274,262	290	65	0.000440483	0.0264056	0.343,0.287,0.323	0.234,0.265,0.228	0.075	beta Spectrin	32746
FBgn0250788	beta-Spec	chrX	+	17668106	17668157	17667569	17667738	17668275	17668382	1471	722,545,570	196,193,176	542,650,535	249,274,262	116	65	0.000186563	0.0146951	0.674,0.613,0.645	0.549,0.571,0.534	0.093	beta Spectrin	32746
FBgn0036279	Ncc69	chr3L	-	12371543	12371603	12370234	12370332	12371760	12372571	1607	78,92,91	39,70,42	85,101,97	82,97,114	125	65	0.00062677	0.0324102	0.51,0.406,0.53	0.35,0.351,0.307	0.146	sodium chloride cotransporter 69	39410
FBgn0010548	Aldh-III	chr2R	-	7468421	7468537	7467690	7467826	7469109	7469225	1622	581,552,627	55,32,45	757,808,850	95,97,114	181	65	7.27396e-05	0.00684359	0.791,0.861,0.833	0.741,0.749,0.728	0.089	Aldehyde dehydrogenase type III	45398
FBgn0034075	Asph	chr2R	+	16111500	16111554	16110501	16110671	16111740	16111926	1636	15,34,32	95,60,92	55,54,45	66,85,73	119	65	0.000321685	0.0213491	0.079,0.236,0.16	0.313,0.258,0.252	-0.116	Aspartyl beta-hydroxylase	36778
FBgn0031117	GstT3	chrX	+	20468206	20468412	20467454	20467770	20468546	20468693	1690	18,9,15	0,1,0	11,23,27	0,2,6	271	65	0.000162745	0.0132824	1.0,0.683,1.0	1.0,0.734,0.519	0.143	Glutathione S transferase T3	33047
FBgn0041182	Tep2	chr2L	-	7696593	7696807	7696027	7696206	7697976	7698130	1890	62,40,134	2,1,2	78,125,99	17,22,21	279	65	6.65997e-11	5.01274e-08	0.878,0.903,0.94	0.517,0.57,0.523	0.37	Thioester-containing protein 2	34044
FBgn0041182	Tep2	chr2L	-	7697006	7697157	7696027	7696206	7697976	7698130	1893	101,181,150	2,1,2	144,211,272	17,22,21	216	65	2.11391e-10	1.22296e-07	0.938,0.982,0.958	0.718,0.743,0.796	0.207	Thioester-containing protein 2	34044
FBgn0041182	Tep2	chr2L	-	7697400	7697581	7696027	7696206	7697976	7698130	1898	45,53,122	2,1,2	98,131,118	17,22,21	246	65	4.21746e-09	1.58717e-06	0.856,0.933,0.942	0.604,0.611,0.598	0.306	Thioester-containing protein 2	34044
FBgn0041182	Tep2	chr2L	-	7697976	7698130	7696593	7696807	7698724	7698992	1903	9,8,16	15,10,33	30,46,50	22,24,23	219	65	1.28731e-05	0.00181672	0.151,0.192,0.126	0.288,0.363,0.392	-0.191	Thioester-containing protein 2	34044
FBgn0041182	Tep2	chr2L	-	7697976	7698130	7697006	7697157	7698724	7698992	1904	9,9,19	31,52,38	30,48,54	29,81,85	219	65	0.000229766	0.0169398	0.079,0.049,0.129	0.235,0.15,0.159	-0.096	Thioester-containing protein 2	34044
FBgn0041182	Tep2	chr2L	-	7697976	7698130	7697400	7697581	7698724	7698992	1905	10,10,18	21,10,47	32,46,50	37,28,42	219	65	0.000799411	0.0386801	0.124,0.229,0.102	0.204,0.328,0.261	-0.113	Thioester-containing protein 2	34044
FBgn0085446	CG34417	chrX	+	6554908	6555259	6552638	6554771	6560374	6561550	1935	762,764,845	6,7,8	847,981,965	15,20,22	416	65	0.000591847	0.0308398	0.952,0.945,0.943	0.898,0.885,0.873	0.061	uncharacterized protein	31591
FBgn0034002	CG8079	chr2R	+	15222043	15222425	15221898	15221980	15222496	15222982	1956	636,518,675	7,8,4	565,619,614	1,4,0	447	65	0.00081579	0.0387328	0.93,0.904,0.961	0.988,0.957,1.0	-0.05	CG8079	36689
FBgn0000464	Lar	chr2L	+	19719708	19719999	19717317	19717454	19725894	19726034	1965	180,109,106	102,74,93	105,114,96	102,134,108	356	65	0.000811643	0.0387328	0.244,0.212,0.172	0.158,0.134,0.14	0.065	Leukocyte-antigen-related-like	35259
FBgn0013995	Calx	chr3R	+	20991574	20991680	20989365	20989599	20992240	20994423	2021	22,22,23	5,4,7	11,12,5	10,12,13	171	65	9.71986e-06	0.00156767	0.626,0.676,0.555	0.295,0.275,0.128	0.386	Na/Ca-exchange protein	42481
FBgn0013995	Calx	chr3R	+	20991574	20991680	20990049	20990232	20992240	20994423	2022	24,29,28	19,40,59	11,7,1	47,48,66	171	65	3.24408e-10	1.69041e-07	0.324,0.216,0.153	0.082,0.053,0.006	0.184	Na/Ca-exchange protein	42481
FBgn0266741	NA	chr3R	-	25268268	25268452	25268103	25268212	25269922	25270007	2307	18,15,11	0,0,0	23,13,24	2,2,2	249	65	0.000183724	0.0146417	1.0,1.0,1.0	0.75,0.629,0.758	0.288	NA	NA
FBgn0000370	crc	chr2L	+	21311192	21311531	21310865	21311032	21311752	21312043	2399	462,487,472	2297,2916,2808	420,306,375	2792,2485,3303	404	65	0.000461782	0.0266584	0.031,0.026,0.026	0.024,0.019,0.018	0.007	cryptocephal	47767
FBgn0265991	Zasp52	chr2R	-	15773040	15773253	15765122	15765252	15773815	15773966	2409	640,487,554	14,15,21	792,735,659	8,10,7	278	65	0.000103634	0.00911714	0.914,0.884,0.86	0.959,0.945,0.957	-0.068	Z band alternatively spliced PDZ-motif protein 52	36740
FBgn0038237	Pde6	chr3R	-	14554374	14554410	14529176	14530230	14557511	14558050	2429	88,118,43	53,18,28	190,225,173	3,1,0	101	65	0	0	0.517,0.808,0.497	0.976,0.993,1.0	-0.382	Phosphodiesterase 6	41760
FBgn0013750	Arf51F	chr2R	+	15323123	15323141	15322500	15322712	15323448	15323565	2500	42,28,40	68,47,44	34,25,43	91,108,147	83	65	1.1139e-05	0.0016545	0.326,0.318,0.416	0.226,0.153,0.186	0.165	ADP ribosylation factor at 51F	36699
FBgn0013750	Arf51F	chr2R	+	15323123	15323141	15322500	15322741	15323448	15323565	2501	35,21,29	59,46,57	22,10,17	61,91,80	83	65	0.000100794	0.00898397	0.317,0.263,0.285	0.22,0.079,0.143	0.141	ADP ribosylation factor at 51F	36699
FBgn0044323	Cka	chr2L	+	8036842	8036893	8036357	8036576	8037089	8040826	2638	38,34,33	67,75,93	79,92,81	100,112,111	116	65	0.000576605	0.0302785	0.241,0.203,0.166	0.307,0.315,0.29	-0.101	Connector of kinase to AP-1	34096
FBgn0027066	Eb1	chr2R	+	6753226	6753503	6752842	6752988	6754179	6754438	2665	608,593,581	68,70,80	635,654,715	110,163,138	342	65	5.09397e-05	0.00539364	0.63,0.617,0.58	0.523,0.433,0.496	0.125	Eb1	35584
FBgn0033339	Sec31	chr2R	+	8895786	8895843	8895531	8895644	8895953	8896053	2737	179,135,145	54,34,32	69,59,55	25,32,48	122	65	0.000881713	0.0406308	0.638,0.679,0.707	0.595,0.496,0.379	0.185	Secretory 31	35877
FBgn0263346	CG43427	chr3R	+	4680228	4680579	4659578	4660399	4680778	4680837	2755	15,21,12	11,18,12	9,9,14	20,20,40	416	65	0.000460717	0.0266584	0.176,0.154,0.135	0.066,0.066,0.052	0.094	uncharacterized protein	40583
FBgn0052944	CG32944	chr3R	-	4412880	4413006	4408058	4408240	4413240	4413367	2798	228,175,167	6,2,8	192,224,179	2,1,1	191	65	0.00071589	0.036462	0.928,0.968,0.877	0.97,0.987,0.984	-0.056	uncharacterized protein	40560
FBgn0004652	fru	chr3R	-	18478063	18478332	18435642	18435790	18506493	18506562	2857	7,2,0	10,18,4	10,9,18	12,6,13	334	65	0.00021175	0.0161168	0.12,0.021,0.0	0.14,0.226,0.212	-0.146	fruitless	42226
FBgn0051973	Cda5	chr2L	-	35745	38298	34719	35212	38534	38731	3102	108,129,170	2,3,6	109,189,162	13,14,16	2618	65	0.000284609	0.0192794	0.573,0.516,0.413	0.172,0.251,0.201	0.293	Chitin deacetylase-like 5	33158
FBgn0010434	cora	chr2R	+	19237327	19237441	19236941	19237063	19238151	19238314	3149	161,154,156	188,188,157	152,164,188	281,287,356	179	65	3.95543e-05	0.00454137	0.237,0.229,0.265	0.164,0.172,0.161	0.078	coracle	37205
FBgn0027581	CG6191	chr2R	-	13582161	13582194	13581748	13581866	13582798	13582947	3214	91,71,93	436,351,382	54,64,55	514,452,503	98	65	3.67336e-06	0.000691204	0.122,0.118,0.139	0.065,0.086,0.068	0.053	CG6191	36513
FBgn0000636	Fas3	chr2L	+	18392064	18392135	18391051	18391364	18392244	18393441	3283	43,28,28	6,7,5	23,15,18	10,18,15	136	65	5.95883e-05	0.00602465	0.774,0.657,0.728	0.524,0.285,0.364	0.329	Fasciclin 3	35097
FBgn0033578	BBS4	chr2R	+	11138411	11138498	11137600	11137685	11138709	11138921	3325	29,26,16	1,1,0	15,18,12	5,2,1	152	65	0.000232118	0.0169398	0.925,0.917,1.0	0.562,0.794,0.837	0.216	Bardet-Biedl syndrome 4	36167
FBgn0261243	Psa	chr3L	+	1517986	1518052	1517599	1517755	1518176	1518796	3352	5,4,5	0,2,0	4,10,9	6,4,2	131	65	0.00102542	0.0456988	1.0,0.498,1.0	0.249,0.554,0.691	0.335	Puromycin sensitive aminopeptidase	38175
FBgn0034860	CG9812	chr2R	-	23413532	23413793	23413013	23413133	23414496	23414765	3364	132,175,153	239,368,282	155,262,244	469,766,775	326	65	3.72536e-05	0.0044624	0.099,0.087,0.098	0.062,0.064,0.059	0.033	CG9812	37709
FBgn0002921	Atpalpha	chr3R	+	20966804	20966899	20966397	20966613	20967107	20967202	3419	435,551,679	1030,1076,974	594,551,714	1447,1609,1736	160	65	0.000423809	0.026099	0.146,0.172,0.221	0.143,0.122,0.143	0.044	Na pump alpha subunit	48971
FBgn0002921	Atpalpha	chr3R	+	20967107	20967202	20966397	20966613	20970882	20970977	3423	1414,1483,1341	1259,1039,934	1994,2138,2295	1150,1242,1196	160	65	0.000491016	0.0274258	0.313,0.367,0.368	0.413,0.412,0.438	-0.072	Na pump alpha subunit	48971
FBgn0002921	Atpalpha	chr3R	+	20968391	20968486	20967107	20967202	20973172	20973347	3430	442,397,337	957,880,825	378,428,428	1195,1481,1504	160	65	2.83849e-05	0.00363534	0.158,0.155,0.142	0.114,0.105,0.104	0.044	Na pump alpha subunit	48971
FBgn0002921	Atpalpha	chr3R	+	20970882	20970977	20967107	20967202	20973172	20973347	3433	1426,1141,974	957,880,825	1228,1599,1140	1195,1481,1504	160	65	0.00016663	0.0134375	0.377,0.345,0.324	0.295,0.305,0.235	0.07	Na pump alpha subunit	48971
FBgn0028886	CG15279	chr2L	-	14848004	14848254	14846789	14847057	14848673	14848977	3501	26,45,52	0,1,0	56,70,78	4,3,10	315	65	2.35311e-06	0.000483029	1.0,0.903,1.0	0.743,0.828,0.617	0.238	uncharacterized protein	34863
FBgn0033159	Dscam1	chr2R	-	7359015	7359139	7356744	7356868	7361717	7361867	3600	3,1,1	2,0,2	6,3,5	0,2,0	189	65	0.00085359	0.0398774	0.34,1.0,0.147	1.0,0.34,1.0	-0.284	Down syndrome cell adhesion molecule 1	35652
FBgn0003371	sgg	chrX	+	2634826	2635031	2633951	2634025	2641589	2642093	3624	41,39,62	85,106,83	18,45,24	121,111,109	270	65	4.77129e-05	0.00529848	0.104,0.081,0.152	0.035,0.089,0.05	0.054	shaggy	31248
FBgn0003371	sgg	chrX	+	2634826	2635031	2633951	2634178	2641589	2642093	3625	39,37,55	41,29,22	17,38,15	45,43,54	270	65	2.8443e-05	0.00363534	0.186,0.235,0.376	0.083,0.175,0.063	0.159	shaggy	31248
FBgn0003371	sgg	chrX	+	2641124	2641361	2637424	2637553	2641589	2642093	3631	160,162,144	2,6,2	142,148,149	0,0,0	302	65	0.000246126	0.0175501	0.945,0.853,0.939	1.0,1.0,1.0	-0.088	shaggy	31248
FBgn0037720	CG8312	chr3R	+	9607912	9607974	9591308	9592185	9621518	9622417	3755	28,34,29	15,40,13	9,23,18	39,66,69	127	65	2.72179e-08	8.38063e-06	0.489,0.303,0.533	0.106,0.151,0.118	0.317	CG8312	41163
FBgn0037533	CD98hc	chr3R	-	7975053	7975059	7974408	7974865	7975136	7976413	3856	625,384,477	364,353,370	340,347,398	468,407,548	71	65	1.41346e-06	0.000319159	0.611,0.499,0.541	0.399,0.438,0.399	0.138	CD98 heavy chain	40941
FBgn0032010	CG8086	chr2L	-	8246673	8246766	8244969	8245223	8246860	8246959	3973	106,98,92	3,5,7	112,136,158	0,3,0	158	65	3.78067e-05	0.0044624	0.936,0.89,0.844	1.0,0.949,1.0	-0.093	CG8086	34131
FBgn0051665	wry	chr2L	+	1837172	1837406	1836537	1836652	1842898	1844720	4039	238,237,211	143,129,113	386,456,445	104,80,123	299	65	1.46751e-09	6.21308e-07	0.266,0.285,0.289	0.447,0.553,0.44	-0.2	weary	33361
FBgn0053196	dpy	chr2L	-	4591512	4591848	4574283	4574342	4612291	4612560	4076	9,21,12	0,2,0	11,13,18	1,3,3	401	65	0.000878146	0.0406308	1.0,0.63,1.0	0.641,0.413,0.493	0.361	dumpy	318824
FBgn0085407	Pvf3	chr2L	-	7118884	7118923	7107418	7107551	7132723	7133527	4116	13,6,2	17,5,10	20,20,17	4,11,2	104	65	0.000304777	0.0204412	0.323,0.429,0.111	0.758,0.532,0.842	-0.423	PDGF- and VEGF-related factor 3	33995
FBgn0263980	CG43729	chr2R	+	15453740	15453797	15452856	15453008	15456434	15456559	4168	62,57,54	150,90,104	97,148,89	121,166,103	122	65	0.000253616	0.0178958	0.18,0.252,0.217	0.299,0.322,0.315	-0.096	uncharacterized protein	5740318
FBgn0263980	CG43729	chr2R	+	15457747	15457924	15456659	15456815	15463297	15463846	4170	46,34,31	44,23,40	81,113,71	42,47,36	242	65	0.000331541	0.0213491	0.219,0.284,0.172	0.341,0.392,0.346	-0.135	uncharacterized protein	5740318
FBgn0261041	stj	chr2R	+	13812437	13812491	13810752	13810836	13813799	13813880	4298	30,14,20	141,108,104	9,12,13	126,164,125	119	65	0.000563204	0.0298058	0.104,0.066,0.095	0.038,0.038,0.054	0.045	straightjacket	36526
FBgn0013733	shot	chr2R	-	13866060	13866126	13865756	13865905	13866448	13866632	4314	61,80,64	248,214,195	101,127,103	212,261,185	131	65	0.000268655	0.0187615	0.109,0.156,0.14	0.191,0.194,0.216	-0.065	short stop	36542
FBgn0032156	CG13124	chr2L	-	9905137	9905291	9904826	9905083	9905874	9905971	4364	269,248,286	144,134,146	261,344,327	200,266,311	219	65	6.09206e-05	0.00606877	0.357,0.355,0.368	0.279,0.277,0.238	0.095	uncharacterized protein	34310
FBgn0053554	Nipped-A	chr2R	-	5210501	5210874	5204193	5204278	5212328	5212467	4419	108,96,80	0,0,0	81,95,122	3,3,6	438	65	5.43686e-07	0.000147317	1.0,1.0,1.0	0.8,0.825,0.751	0.208	Nipped-A	35483
FBgn0259878	Fs	chr2R	-	15239568	15239799	15235860	15236505	15241196	15241589	4600	0,0,1	8,10,9	5,4,5	7,22,14	296	65	0.000817653	0.0387328	0.0,0.0,0.024	0.136,0.038,0.073	-0.074	Follistatin	2768836
FBgn0013576	mtd	chr3R	-	5335713	5336635	5334404	5335060	5349467	5350010	4625	1563,1261,1175	86,88,67	2229,2141,2009	74,87,74	987	65	7.00734e-05	0.0066856	0.545,0.486,0.536	0.665,0.618,0.641	-0.119	mustard	45467
FBgn0015609	CadN	chr2L	-	17652666	17652905	17651278	17651491	17655668	17655910	4669	38,47,33	107,87,92	166,200,161	95,125,97	304	65	0	0	0.071,0.104,0.071	0.272,0.255,0.262	-0.181	Cadherin-N	35070
FBgn0037913	fabp	chr3R	-	11564783	11565111	11564439	11564711	11566917	11567054	4698	203,171,239	3176,2953,4261	414,512,431	4835,5361,5947	393	65	0.000832578	0.0391659	0.01,0.009,0.009	0.014,0.016,0.012	-0.005	fatty acid binding protein	3772232
FBgn0016930	Dyrk2	chr2L	-	14229458	14229536	14222016	14222081	14233647	14234108	4748	54,58,63	7,12,18	63,139,99	3,0,4	143	65	1.832e-09	7.29999e-07	0.778,0.687,0.614	0.905,1.0,0.918	-0.248	Dual-specificity tyrosine phosphorylation-regulated kinase 2	34831
FBgn0016930	Dyrk2	chr2L	-	14229531	14229536	14222016	14222081	14233647	14234108	4750	28,25,41	7,12,18	34,63,57	3,0,4	70	65	4.73722e-09	1.68894e-06	0.788,0.659,0.679	0.913,1.0,0.93	-0.239	Dual-specificity tyrosine phosphorylation-regulated kinase 2	34831
FBgn0263745	NA	chr2L	-	16702972	16703096	16700939	16702898	16703148	16703197	4877	14,19,13	0,0,0	20,27,15	8,8,6	189	65	2.16646e-10	1.22296e-07	1.0,1.0,1.0	0.462,0.537,0.462	0.513	NA	NA
FBgn0038427	ema	chr3R	-	16437792	16437999	16436879	16437338	16438064	16438650	4922	412,335,399	4,2,4	408,406,395	7,8,19	272	65	0.000245434	0.0175501	0.961,0.976,0.96	0.933,0.924,0.832	0.069	endosomal maturation defective	41992
FBgn0040056	CG17698	chr3L	+	23747872	23748060	23746189	23746544	23748423	23748716	5020	1070,839,909	34,19,21	938,922,757	18,8,7	253	65	0.000536176	0.0285988	0.89,0.919,0.917	0.93,0.967,0.965	-0.045	uncharacterized protein	4379919
FBgn0040056	CG17698	chr3L	+	23748139	23748373	23747872	23748060	23748423	23748716	5021	2344,1793,2016	12,20,13	1894,2074,1801	9,0,2	299	65	1.12352e-05	0.0016545	0.977,0.951,0.971	0.979,1.0,0.995	-0.025	uncharacterized protein	4379919
FBgn0086676	spin	chr2R	+	16136833	16137029	16136424	16136566	16137204	16138238	5099	116,104,97	128,175,295	67,69,75	153,232,302	261	65	7.65335e-05	0.00710189	0.184,0.129,0.076	0.098,0.069,0.058	0.055	spinster	45380
FBgn0030997	CG7990	chrX	-	19199826	19199885	19199272	19199464	19201463	19201780	5119	20,10,3	44,28,34	2,3,3	59,71,44	124	65	3.49009e-07	9.85078e-05	0.192,0.158,0.044	0.017,0.022,0.035	0.107	CG7990	32909
FBgn0058263	MFS17	chr2R	-	2562626	2562805	2553782	2553877	2564443	2564669	5142	59,39,25	65,66,77	35,34,45	127,128,124	244	65	0.000451582	0.0266584	0.195,0.136,0.08	0.068,0.066,0.088	0.063	Major Facilitator Superfamily Transporter 17	3354861
FBgn0058263	MFS17	chr2R	-	2564443	2564669	2553782	2553877	2565118	2565385	5146	144,131,160	134,124,108	246,250,229	99,96,80	291	65	5.07535e-10	2.45574e-07	0.194,0.191,0.249	0.357,0.368,0.39	-0.16	Major Facilitator Superfamily Transporter 17	3354861
FBgn0069969	CG40498	chr2R	-	929050	929292	927355	927570	946775	946843	5157	524,446,380	9,18,14	1629,1691,1510	5,1,4	307	65	0	0	0.925,0.84,0.852	0.986,0.997,0.988	-0.118	uncharacterized protein	3354890
FBgn0069969	CG40498	chr2R	-	929050	929292	927355	927570	949870	949946	5158	668,567,494	79,79,89	2013,2065,1867	59,69,89	307	65	0	0	0.642,0.603,0.54	0.878,0.864,0.816	-0.258	uncharacterized protein	3354890
FBgn0069969	CG40498	chr2R	-	929050	929292	927355	927570	951126	951252	5159	621,521,447	102,86,66	1952,1976,1869	108,83,107	307	65	0	0	0.563,0.562,0.589	0.793,0.834,0.787	-0.233	uncharacterized protein	3354890
FBgn0069969	CG40498	chr2R	-	946775	946843	927355	927570	951126	951252	5161	10,19,19	102,86,66	6,7,5	108,83,107	133	65	3.05814e-05	0.00383627	0.046,0.097,0.123	0.026,0.04,0.022	0.059	uncharacterized protein	3354890
FBgn0069969	CG40498	chr2R	-	949870	949946	929050	929292	951126	951252	5165	386,359,322	102,77,70	848,862,849	336,314,369	141	65	1.88176e-06	0.000411196	0.636,0.682,0.68	0.538,0.559,0.515	0.129	uncharacterized protein	3354890
FBgn0259223	CG42323	chrX	+	18424218	18424542	18423493	18423761	18426270	18426376	5181	5,4,6	0,0,1	1,5,4	1,1,1	389	65	5.09585e-05	0.00539364	1.0,1.0,0.501	0.143,0.455,0.401	0.501	uncharacterized protein	32825
FBgn0086372	lap	chr3R	+	7195615	7195895	7193592	7193688	7198327	7199283	5307	535,444,364	11,9,7	594,607,541	7,2,3	345	65	0.0010125	0.0456988	0.902,0.903,0.907	0.941,0.983,0.971	-0.061	like-AP180	40863
FBgn0086372	lap	chr3R	+	7195693	7195895	7193592	7193688	7198327	7200941	5313	293,234,217	11,9,7	326,396,325	7,2,3	267	65	0.000464377	0.0266584	0.866,0.864,0.883	0.919,0.98,0.963	-0.083	like-AP180	40863
FBgn0250867	CG42238	chr2L	-	20993232	20993377	20965519	20967746	21051773	21051983	5397	50,45,49	179,179,140	19,23,23	130,168,150	210	65	7.82134e-05	0.00715969	0.08,0.072,0.098	0.043,0.041,0.045	0.04	uncharacterized protein	7354398
FBgn0259163	CG42268	chr3L	-	9735970	9735992	9734011	9735289	9737128	9737281	5432	36,29,20	12,8,5	26,22,21	26,17,16	87	65	0.000152171	0.0125708	0.691,0.73,0.749	0.428,0.492,0.495	0.252	uncharacterized protein	39145
FBgn0259174	Nedd4	chr3L	+	17542550	17542812	17542199	17542384	17543504	17543612	5450	73,65,55	0,0,2	75,90,57	1,3,5	327	65	0.000932209	0.0426675	1.0,1.0,0.845	0.937,0.856,0.694	0.119	Nedd4	39958
FBgn0259222	CG42322	chr3R	+	20750687	20750757	20750224	20750354	20753508	20753759	5483	73,72,69	1,1,11	83,99,95	1,1,0	135	65	0.000125783	0.0105192	0.972,0.972,0.751	0.976,0.979,1.0	-0.087	uncharacterized protein	42455
FBgn0259222	CG42322	chr3R	+	20752345	20752375	20750224	20750354	20753508	20753641	5485	134,67,60	1,1,11	102,91,97	1,1,0	95	65	0.000469008	0.026698	0.989,0.979,0.789	0.986,0.984,1.0	-0.071	uncharacterized protein	42455
FBgn0259994	CG42492	chrX	-	5640917	5640980	5634240	5634425	5641892	5642026	5576	3,5,3	11,17,19	0,3,0	17,27,27	128	65	0.000790132	0.0385062	0.122,0.13,0.074	0.0,0.053,0.0	0.091	uncharacterized protein	8674066
FBgn0259994	CG42492	chrX	-	5640917	5640980	5636221	5636578	5641892	5642026	5578	4,5,5	0,1,1	1,6,0	2,4,2	128	65	2.3377e-05	0.00310501	1.0,0.717,0.717	0.202,0.432,0.0	0.6	uncharacterized protein	8674066
FBgn0263257	Cngl	chrX	-	15419962	15421628	15410831	15411103	15440516	15440725	5598	889,801,600	6,3,4	859,1379,949	0,0,0	1731	65	1.20948e-06	0.000292609	0.848,0.909,0.849	1.0,1.0,1.0	-0.131	Cyclic nucleotide-gated ion channel-like	32468
FBgn0260386	mtg	chr3R	+	8252052	8252221	8250496	8250570	8257376	8257499	5600	24,27,20	2,2,0	26,40,40	7,11,8	234	65	0.000515234	0.0279216	0.769,0.789,1.0	0.508,0.503,0.581	0.322	mind the gap	40970
FBgn0261262	CG42613	chr3R	+	18943052	18943115	18937522	18937640	18947290	18948007	5715	558,491,326	6,5,2	646,574,696	22,11,16	128	65	0.000276035	0.0190717	0.979,0.98,0.988	0.937,0.964,0.957	0.03	uncharacterized protein	42269
FBgn0261698	SLO2	chr2R	-	10330700	10331255	10329968	10330074	10331673	10331824	5813	137,88,97	193,118,139	93,112,94	230,233,229	620	65	0.00010596	0.00920226	0.069,0.073,0.068	0.041,0.048,0.041	0.027	slowpoke 2	5740325
FBgn0261988	Gprk2	chr3R	+	31410353	31410401	31405244	31405956	31433458	31433888	5862	105,101,78	65,52,37	16,27,16	103,116,114	113	65	0	0	0.482,0.528,0.548	0.082,0.118,0.075	0.428	G protein-coupled receptor kinase 2	49045
FBgn0259111	Ndae1	chr2L	-	7231812	7231980	7230888	7231126	7234526	7234997	5902	247,197,176	4,2,7	175,206,206	9,12,18	233	65	0.000114154	0.0097883	0.945,0.965,0.875	0.844,0.827,0.761	0.118	Na[+]-driven anion exchanger 1	34005
FBgn0036053	iPLA2-VIA	chr3L	-	9863776	9864099	9863320	9863616	9864192	9864349	5940	5,5,4	59,67,65	22,11,15	48,68,89	388	65	5.22557e-05	0.00544585	0.014,0.012,0.01	0.071,0.026,0.027	-0.029	calcium-independent phospholipase A2 VIA	39160
FBgn0262719	CG43163	chr3L	-	8506107	8506199	8494118	8494311	8507089	8507146	5972	4,5,10	0,0,0	9,6,2	5,2,3	157	65	1.80403e-10	1.22205e-07	1.0,1.0,1.0	0.427,0.554,0.216	0.601	uncharacterized protein	38966
FBgn0263111	cac	chrX	-	11946494	11946554	11939920	11940042	11948627	11948836	6001	163,98,69	127,83,40	129,110,94	52,40,50	125	65	0.0007452	0.0371175	0.4,0.38,0.473	0.563,0.588,0.494	-0.131	cacophony	32158
FBgn0263077	CG43340	chr2R	+	7638052	7638372	7636894	7637193	7638597	7638905	6030	163,157,186	4,3,5	187,291,287	1,0,1	385	65	3.82077e-05	0.0044624	0.873,0.898,0.863	0.969,1.0,0.98	-0.105	uncharacterized protein	35698
FBgn0263077	CG43340	chr2R	+	7638119	7638372	7636894	7637193	7638597	7638905	6031	139,140,152	4,3,5	160,238,245	1,0,1	318	65	4.41974e-05	0.00498989	0.877,0.905,0.861	0.97,1.0,0.98	-0.102	uncharacterized protein	35698
FBgn0263219	Dscam4	chr3L	+	8274551	8274669	8273175	8273329	8275504	8275667	6094	266,203,174	8,6,3	219,298,220	0,2,2	183	65	0.000228458	0.0169398	0.922,0.923,0.954	1.0,0.981,0.975	-0.052	Down syndrome cell adhesion molecule 4	2769008
FBgn0001316	klar	chr3L	-	452837	453488	451126	451771	454108	454405	6183	330,387,374	33,28,25	535,664,612	12,21,23	716	65	2.85069e-06	0.00055173	0.476,0.556,0.576	0.802,0.742,0.707	-0.214	klarsicht	38067
FBgn0040271	Sulf1	chr3R	-	16321962	16322169	16314364	16315246	16330919	16330956	6191	18,21,26	20,36,28	5,5,10	46,58,53	272	65	5.16974e-11	4.37748e-08	0.177,0.122,0.182	0.025,0.02,0.043	0.131	Sulfated	53437
FBgn0264087	Slob	chr2L	-	7656678	7656742	7655999	7656463	7659191	7659567	6338	28,21,50	430,486,583	15,20,28	351,785,686	129	65	0.000505811	0.0276362	0.032,0.021,0.041	0.021,0.013,0.02	0.013	Slowpoke binding protein	34038
FBgn0260934	par-1	chr2R	+	19474527	19474641	19473804	19473967	19477615	19477704	6550	336,299,306	20,16,20	319,344,357	38,37,43	179	65	0.000209347	0.0161149	0.859,0.872,0.847	0.753,0.771,0.751	0.101	par-1	2768852
FBgn0265767	zyd	chrX	+	23032519	23032600	23030666	23030853	23032745	23033249	6589	215,200,103	2,4,7	241,250,289	12,19,25	146	65	0.00020878	0.0161149	0.98,0.957,0.868	0.899,0.854,0.837	0.072	zydeco	3354992
FBgn0028582	lqf	chr3L	+	7532671	7532828	7528779	7529186	7533354	7533443	6779	524,628,760	63,83,109	658,795,788	116,156,177	222	65	0.000492127	0.0274258	0.709,0.689,0.671	0.624,0.599,0.566	0.093	liquid facets	38846
FBgn0036318	Wbp2	chr3L	+	12852426	12852521	12851308	12851722	12852615	12852716	6832	558,514,478	23,17,12	507,505,569	21,46,52	160	65	2.06115e-05	0.00279244	0.908,0.925,0.942	0.907,0.817,0.816	0.078	WW domain binding protein 2	39460
FBgn0036318	Wbp2	chr3L	+	12852426	12852528	12851308	12851722	12852615	12852716	6834	427,453,457	23,17,12	504,464,551	21,46,52	167	65	0.000336168	0.0213491	0.878,0.912,0.937	0.903,0.797,0.805	0.074	WW domain binding protein 2	39460
FBgn0000546	EcR	chr2R	-	6122881	6123847	6094556	6095071	6131065	6131841	6873	206,145,148	2,0,0	180,243,194	5,0,5	1031	65	0.000767739	0.037961	0.867,1.0,1.0	0.694,1.0,0.71	0.154	Ecdysone receptor	35540
FBgn0035710	SP1173	chr3L	-	6702862	6703229	6692371	6692590	6703319	6703521	6877	18,27,23	47,41,30	21,18,27	71,68,102	432	65	0.00103283	0.0457282	0.054,0.09,0.103	0.043,0.038,0.038	0.043	SP1173	38744
FBgn0285925	Fas1	chr3R	+	16629559	16629598	16625968	16626216	16631608	16631741	6941	241,264,190	547,521,436	221,237,188	702,799,786	104	65	2.32659e-06	0.000483029	0.216,0.241,0.214	0.164,0.156,0.13	0.074	Fasciclin 1	42025
FBgn0052647	CG32647	chrX	-	12784461	12784522	12783088	12783589	12784701	12784958	7126	105,140,134	3,21,11	106,108,139	21,26,29	126	65	0.000337224	0.0213491	0.948,0.775,0.863	0.723,0.682,0.712	0.156	uncharacterized protein	326226

### Sheet: TBPHsiRNA_MXE
GeneID	geneSymbol	chr	strand	X1stExonStart_0base	X1stExonEnd	X2ndExonStart_0base	X2ndExonEnd	upstreamES	upstreamEE	downstreamES	downstreamEE	ID.1	IJC_SAMPLE_1	SJC_SAMPLE_1	IJC_SAMPLE_2	SJC_SAMPLE_2	IncFormLen	SkipFormLen	PValue	FDR	IncLevel1	IncLevel2	IncLevelDifference	GeneName	entrez
FBgn0000256	capu	chr2L	-	3886983	3887799	3889430	3889784	3884035	3884518	3893261	3893604	4	169,117,139	980,868,792	236,228,213	950,999,1005	419	881	0.000735223	0.0213992	0.266,0.221,0.27	0.343,0.324,0.308	-0.073	cappuccino	33611
FBgn0016694	Pdp1	chr3L	-	7819987	7820029	7825583	7827287	7818068	7818223	7827675	7828018	11	180,256,237	98,124,229	248,406,393	96,139,166	1769	107	5.93519e-06	0.000998101	0.1,0.111,0.059	0.135,0.15,0.125	-0.047	PAR-domain protein 1	45588
FBgn0035914	CG6282	chr3L	+	8607058	8607422	8608502	8608698	8604656	8604914	8609733	8610356	13	113,107,87	43,33,56	177,165,151	41,36,35	429	261	0.00236064	0.0446603	0.615,0.664,0.486	0.724,0.736,0.724	-0.14	CG6282	38985
FBgn0032456	MRP	chr2L	+	12728020	12728241	12730842	12731066	12726745	12727116	12737958	12738176	71	318,306,250	134,163,132	327,403,302	264,299,272	286	289	5.25784e-06	0.000994717	0.706,0.655,0.657	0.556,0.577,0.529	0.119	Multidrug-Resistance like Protein 1	34686
FBgn0032456	MRP	chr2L	+	12728020	12728241	12736592	12736813	12726745	12727116	12737958	12738176	73	318,306,250	62,74,49	327,403,302	118,125,90	286	286	0.00106332	0.0275101	0.837,0.805,0.836	0.735,0.763,0.77	0.07	Multidrug-Resistance like Protein 1	34686
FBgn0032456	MRP	chr2L	+	12728577	12728798	12730842	12731066	12726745	12727116	12737958	12738176	77	107,95,67	134,163,132	112,86,64	264,299,272	286	289	9.07936e-06	0.00137416	0.447,0.371,0.339	0.3,0.225,0.192	0.147	Multidrug-Resistance like Protein 1	34686
FBgn0032456	MRP	chr2L	+	12728577	12728798	12736035	12736256	12726745	12727116	12737958	12738176	78	107,95,67	198,153,148	112,86,64	259,310,205	286	286	0.000631768	0.0197151	0.351,0.383,0.312	0.302,0.217,0.238	0.096	Multidrug-Resistance like Protein 1	34686
FBgn0032456	MRP	chr2L	+	12728577	12728798	12736592	12736813	12726745	12727116	12737958	12738176	79	107,95,67	62,74,49	112,86,64	118,125,90	286	286	4.82997e-05	0.00533331	0.633,0.562,0.578	0.487,0.408,0.416	0.154	Multidrug-Resistance like Protein 1	34686
FBgn0032456	MRP	chr2L	+	12728577	12728798	12737397	12737618	12726745	12727116	12737958	12738176	80	107,95,67	244,230,204	112,86,64	350,377,313	286	286	0.000424824	0.0173776	0.305,0.292,0.247	0.242,0.186,0.17	0.082	Multidrug-Resistance like Protein 1	34686
FBgn0032456	MRP	chr2L	+	12729184	12729405	12730842	12731066	12726745	12727116	12737958	12738176	82	131,73,85	134,163,132	83,75,92	264,299,272	286	289	1.46112e-05	0.00201037	0.497,0.312,0.394	0.241,0.202,0.255	0.168	Multidrug-Resistance like Protein 1	34686
FBgn0032456	MRP	chr2L	+	12729184	12729405	12736035	12736256	12726745	12727116	12737958	12738176	83	131,73,85	198,153,148	83,75,92	259,310,205	286	286	0.000112367	0.00778912	0.398,0.323,0.365	0.243,0.195,0.31	0.113	Multidrug-Resistance like Protein 1	34686
FBgn0032456	MRP	chr2L	+	12729184	12729405	12736592	12736813	12726745	12727116	12737958	12738176	84	131,73,85	62,74,49	83,75,92	118,125,90	286	286	0.000792554	0.0224725	0.679,0.497,0.634	0.413,0.375,0.505	0.172	Multidrug-Resistance like Protein 1	34686
FBgn0032456	MRP	chr2L	+	12729184	12729405	12737397	12737618	12726745	12727116	12737958	12738176	85	131,73,85	244,230,204	83,75,92	350,377,313	286	286	7.4679e-05	0.0068501	0.349,0.241,0.294	0.192,0.166,0.227	0.1	Multidrug-Resistance like Protein 1	34686
FBgn0032456	MRP	chr2L	+	12729930	12730151	12730842	12731066	12726745	12727116	12737958	12738176	86	545,538,560	134,163,132	663,701,600	264,299,272	286	289	3.61219e-06	0.000781007	0.804,0.769,0.811	0.717,0.703,0.69	0.091	Multidrug-Resistance like Protein 1	34686
FBgn0032456	MRP	chr2L	+	12729930	12730151	12736592	12736813	12726745	12727116	12737958	12738176	88	545,538,560	62,74,49	663,701,600	118,125,90	286	286	0.00113074	0.0284336	0.898,0.879,0.92	0.849,0.849,0.87	0.043	Multidrug-Resistance like Protein 1	34686
FBgn0039897	CG1674	chr4	+	232278	232848	234264	234345	231934	231977	234863	234944	120	374,290,428	94,89,143	324,269,332	145,136,119	635	146	0.00169496	0.0353837	0.478,0.428,0.408	0.339,0.313,0.391	0.09	CG1674	43780
FBgn0264695	Mhc	chr2L	+	16771342	16771446	16773276	16773380	16771042	16771141	16774449	16774857	136	273,273,228	1574,1338,1919	275,270,227	2573,2240,2160	169	169	0.000116296	0.00778912	0.148,0.169,0.106	0.097,0.108,0.095	0.041	Myosin heavy chain	35007
FBgn0264695	Mhc	chr2L	+	16775210	16775381	16775682	16775853	16774449	16774857	16776849	16777439	141	20,22,42	1802,1508,2376	78,60,72	2946,2893,2696	236	236	0.000495819	0.0187605	0.011,0.014,0.017	0.026,0.02,0.026	-0.01	Myosin heavy chain	35007
FBgn0264695	Mhc	chr2L	+	16783832	16783911	16784250	16784329	16782774	16783661	16784665	16785841	154	259,168,339	2054,1539,2177	600,689,517	2853,2734,2141	144	144	4.94918e-10	2.14017e-07	0.112,0.098,0.135	0.174,0.201,0.195	-0.075	Myosin heavy chain	35007
FBgn0259822	Ca-beta	chr2L	-	11161067	11161290	11161554	11161834	11159879	11160336	11162983	11163098	155	112,92,95	70,56,42	129,159,116	42,48,36	345	288	0.0003985	0.0165241	0.572,0.578,0.654	0.719,0.734,0.729	-0.126	Ca2+-channel-protein-beta-subunit	34557
FBgn0259822	Ca-beta	chr2L	-	11161067	11161290	11162261	11162525	11159879	11160336	11162983	11163098	156	493,370,319	70,56,42	447,569,531	42,48,36	329	288	0.000174172	0.00968399	0.86,0.853,0.869	0.903,0.912,0.928	-0.054	Ca2+-channel-protein-beta-subunit	34557
FBgn0020621	Pkn	chr2R	-	9255828	9256038	9257409	9257673	9255088	9255709	9258839	9260144	163	50,31,65	465,552,599	79,68,86	437,602,647	329	275	0.00136256	0.0310228	0.082,0.045,0.083	0.131,0.086,0.1	-0.036	Protein kinase N	35950
FBgn0020621	Pkn	chr2R	-	9255828	9256038	9257409	9257679	9255088	9255709	9258839	9260144	164	51,32,65	465,552,599	82,68,91	437,602,647	335	275	0.000767694	0.0221315	0.083,0.045,0.082	0.133,0.085,0.104	-0.037	Protein kinase N	35950
FBgn0020621	Pkn	chr2R	-	9255828	9256038	9257409	9258060	9255088	9255709	9258839	9260144	165	72,63,82	465,552,599	118,124,123	437,602,647	716	275	7.40127e-05	0.0068501	0.056,0.042,0.05	0.094,0.073,0.068	-0.029	Protein kinase N	35950
FBgn0003429	slo	chr3R	+	24696090	24696126	24698197	24698269	24695340	24695417	24702087	24702162	198	289,222,196	78,60,51	228,287,249	106,116,117	101	137	0.000103467	0.00778912	0.834,0.834,0.839	0.745,0.77,0.743	0.083	slowpoke	42940
FBgn0003429	slo	chr3R	+	24696090	24696126	24698197	24698269	24695340	24695417	24703020	24703053	200	129,94,96	43,40,28	94,121,111	56,71,82	101	137	0.000140074	0.00831381	0.803,0.761,0.823	0.695,0.698,0.647	0.116	slowpoke	42940
FBgn0003429	slo	chr3R	+	24696090	24696126	24698197	24698269	24695340	24695417	24703117	24703307	203	117,86,82	38,39,27	82,110,100	54,58,69	101	137	0.00142861	0.0313363	0.807,0.749,0.805	0.673,0.72,0.663	0.102	slowpoke	42940
FBgn0003429	slo	chr3R	+	24698197	24698269	24699375	24699426	24695340	24695417	24702087	24702162	206	78,60,51	74,46,88	106,116,117	56,67,50	137	116	0.000321334	0.0138954	0.472,0.525,0.329	0.616,0.594,0.665	-0.183	slowpoke	42940
FBgn0003429	slo	chr3R	+	24698197	24698269	24702087	24702162	24695340	24695417	24703020	24703053	208	43,40,28	168,136,127	56,71,82	146,193,148	137	140	0.0013919	0.0310228	0.207,0.231,0.184	0.282,0.273,0.362	-0.098	slowpoke	42940
FBgn0013467	igl	chr2R	+	15163885	15164026	15164581	15164639	15155436	15156215	15180512	15180710	218	25,15,19	33,34,47	25,21,22	22,17,10	206	123	0.00057045	0.0196003	0.311,0.208,0.194	0.404,0.424,0.568	-0.228	igloo	36681
FBgn0082582	tmod	chr3R	+	30574240	30574526	30575431	30575948	30572924	30573072	30577178	30577558	267	223,153,238	592,511,673	273,279,302	621,526,601	351	582	0.000595074	0.0196003	0.384,0.332,0.37	0.422,0.468,0.455	-0.086	tropomodulin	43633
FBgn0082582	tmod	chr3R	+	30575431	30575948	30576597	30576818	30574240	30574526	30577178	30577558	269	549,493,661	392,339,377	591,503,582	624,478,505	582	286	8.54197e-05	0.00757862	0.408,0.417,0.463	0.318,0.341,0.362	0.089	tropomodulin	43633
FBgn0015622	Cnx99A	chr3R	-	29316236	29316365	29316503	29316629	29315944	29316169	29316719	29316860	301	1995,1541,2022	951,707,766	1224,1138,1544	909,914,908	191	194	7.06698e-08	2.13917e-05	0.681,0.689,0.728	0.578,0.558,0.633	0.11	Calnexin 99A	44643
FBgn0010548	Aldh-III	chr2R	-	7468421	7468537	7469109	7469225	7467690	7467826	7469359	7469557	325	188,182,220	743,741,841	326,394,455	975,1025,1155	181	181	0.000131759	0.00828891	0.202,0.197,0.207	0.251,0.278,0.283	-0.069	Aldehyde dehydrogenase type III	45398
FBgn0262475	bru2	chr2L	+	12391928	12392206	12393390	12393858	12389189	12389670	12395899	12396040	373	9,4,11	112,113,109	3,1,7	138,201,172	343	533	0.000549402	0.0196003	0.111,0.052,0.136	0.033,0.008,0.059	0.066	bruno 2	250811
FBgn0262475	bru2	chr2L	+	12391928	12392206	12393421	12393858	12389189	12389670	12395899	12396040	374	9,4,11	114,111,113	3,1,7	137,194,176	343	502	0.000704782	0.0213068	0.104,0.05,0.125	0.031,0.007,0.055	0.062	bruno 2	250811
FBgn0041182	Tep2	chr2L	-	7696593	7696807	7697976	7698130	7696027	7696206	7698724	7698992	384	11,9,18	77,50,167	47,66,70	100,147,121	219	279	7.33114e-12	5.54784e-09	0.154,0.187,0.121	0.375,0.364,0.424	-0.234	Thioester-containing protein 2	34044
FBgn0041182	Tep2	chr2L	-	7697006	7697157	7697976	7698130	7696027	7696206	7698724	7698992	387	11,9,18	132,232,185	47,66,70	173,288,352	219	216	1.7466e-10	1.05739e-07	0.076,0.037,0.088	0.211,0.184,0.164	-0.119	Thioester-containing protein 2	34044
FBgn0041182	Tep2	chr2L	-	7697400	7697581	7697976	7698130	7696027	7696206	7698724	7698992	389	11,9,18	65,61,167	47,66,70	133,157,159	219	246	5.32747e-09	2.01578e-06	0.16,0.142,0.108	0.284,0.321,0.331	-0.175	Thioester-containing protein 2	34044
FBgn0041182	Tep2	chr2L	-	7697976	7698130	7698373	7698551	7696027	7696206	7698724	7698992	391	23,36,45	11,9,18	58,54,41	47,66,70	243	219	7.69741e-06	0.00122632	0.653,0.783,0.693	0.527,0.424,0.345	0.278	Thioester-containing protein 2	34044
FBgn0050463	CG30463	chr2R	-	16678410	16678512	16678745	16678856	16675140	16675248	16678980	16679071	401	123,107,84	4,7,7	111,121,127	18,18,16	176	167	0.000446099	0.0177677	0.967,0.936,0.919	0.854,0.864,0.883	0.074	uncharacterized protein	246627
FBgn0013995	Calx	chr3R	+	20991574	20991680	21008148	21008240	20990049	20990232	21011266	21011415	414	15,18,17	99,130,132	6,3,0	140,146,155	171	157	3.80272e-10	1.91847e-07	0.122,0.113,0.106	0.038,0.019,0.0	0.095	Na/Ca-exchange protein	42481
FBgn0030087	CG7766	chrX	-	9099313	9099461	9100512	9100657	9098083	9098413	9101095	9101419	430	145,192,186	390,410,663	241,233,327	491,490,493	210	213	0.000932432	0.0254277	0.274,0.322,0.222	0.332,0.325,0.402	-0.08	CG7766	31839
FBgn0262614	pyd	chr3R	-	8832703	8832944	8833473	8833738	8832353	8832645	8833974	8834074	470	559,368,427	876,764,906	377,434,358	990,1147,1057	330	306	0.000113961	0.00778912	0.372,0.309,0.304	0.261,0.26,0.239	0.075	polychaetoid	41062
FBgn0034903	CG9850	chr2R	-	23759725	23759781	23760621	23760674	23758475	23758602	23760852	23760995	565	15,13,17	3,6,1	23,25,24	0,2,1	118	121	0.0013418	0.0310228	0.837,0.69,0.946	1.0,0.928,0.961	-0.139	CG9850	37762
FBgn0058178	CG40178	chr3L	-	25969229	25969627	26010106	26010354	25961359	25961540	26013542	26013721	588	116,117,99	679,629,646	203,148,182	690,691,679	313	463	0.000175956	0.00968399	0.202,0.216,0.185	0.303,0.241,0.284	-0.075	uncharacterized protein	3354941
FBgn0058178	CG40178	chr3L	-	25977966	25978150	26010106	26010354	25961359	25961540	26013542	26013721	590	116,117,99	607,575,586	203,148,182	551,560,714	313	249	7.31346e-05	0.0068501	0.132,0.139,0.118	0.227,0.174,0.169	-0.06	uncharacterized protein	3354941
FBgn0058178	CG40178	chr3L	-	25977966	25978150	26008060	26008177	25969229	25969627	26010106	26010354	592	72,77,79	734,664,678	102,131,128	702,627,852	182	249	0.000599415	0.0196003	0.118,0.137,0.137	0.166,0.222,0.17	-0.055	uncharacterized protein	3354941
FBgn0002921	Atpalpha	chr3R	+	20966804	20966899	20967107	20967202	20966397	20966613	20973172	20973347	667	652,848,1000	2370,2359,2166	923,830,997	3188,3617,3798	160	160	0.00121708	0.0295454	0.216,0.264,0.316	0.225,0.187,0.208	0.059	Na pump alpha subunit	48971
FBgn0002921	Atpalpha	chr3R	+	20967107	20967202	20968391	20968486	20966397	20966613	20973172	20973347	670	2370,2359,2166	660,639,513	3188,3617,3798	624,668,647	160	160	6.82472e-05	0.0068501	0.782,0.787,0.809	0.836,0.844,0.854	-0.052	Na pump alpha subunit	48971
FBgn0002921	Atpalpha	chr3R	+	20967107	20967202	20970882	20970977	20966397	20966613	20973172	20973347	671	2370,2359,2166	2684,2176,1908	3188,3617,3798	2377,2839,2335	160	160	0.000220013	0.0114824	0.469,0.52,0.532	0.573,0.56,0.619	-0.077	Na pump alpha subunit	48971
FBgn0033159	Dscam1	chr2R	-	7337493	7337781	7340154	7340442	7332260	7332380	7347848	7348010	912	5,10,4	4,5,2	7,8,5	16,22,8	353	353	0.00194847	0.0390598	0.556,0.667,0.667	0.304,0.267,0.385	0.311	Down syndrome cell adhesion molecule 1	35652
FBgn0033159	Dscam1	chr2R	-	7337493	7337781	7342963	7343248	7332260	7332380	7347848	7348010	919	12,5,9	4,5,2	10,9,3	16,22,8	350	353	0.000610945	0.0196003	0.752,0.502,0.819	0.387,0.292,0.274	0.373	Down syndrome cell adhesion molecule 1	35652
FBgn0033159	Dscam1	chr2R	-	7337493	7337781	7347006	7347294	7332260	7332380	7347848	7348010	929	7,9,7	4,5,2	9,7,5	16,22,8	353	353	0.000465458	0.0182979	0.636,0.643,0.778	0.36,0.241,0.385	0.357	Down syndrome cell adhesion molecule 1	35652
FBgn0033159	Dscam1	chr2R	-	7349392	7349513	7350157	7350281	7348130	7348975	7361717	7361867	1234	1,1,0	3,4,4	2,5,6	2,1,2	189	186	2.16893e-06	0.000532042	0.247,0.197,0.0	0.496,0.831,0.747	-0.543	Down syndrome cell adhesion molecule 1	35652
FBgn0033159	Dscam1	chr2R	-	7349392	7349513	7353244	7353365	7348130	7348975	7361717	7361867	1244	1,0,0	3,4,4	1,3,1	2,1,2	186	186	0.000607971	0.0196003	0.25,0.0,0.0	0.333,0.75,0.333	-0.389	Down syndrome cell adhesion molecule 1	35652
FBgn0033159	Dscam1	chr2R	-	7349392	7349513	7354881	7355005	7348130	7348975	7361717	7361867	1251	3,0,0	3,4,4	2,9,6	2,1,2	189	186	4.07764e-05	0.00474731	0.496,0.0,0.0	0.496,0.899,0.747	-0.549	Down syndrome cell adhesion molecule 1	35652
FBgn0033159	Dscam1	chr2R	-	7349392	7349513	7356526	7356650	7348130	7348975	7361717	7361867	1258	2,0,0	3,4,4	2,0,4	2,1,2	189	186	0.00140407	0.0310228	0.396,0.0,0.0	0.496,0.0,0.663	-0.254	Down syndrome cell adhesion molecule 1	35652
FBgn0033159	Dscam1	chr2R	-	7349392	7349513	7356972	7357096	7348130	7348975	7361717	7361867	1260	3,1,1	3,4,4	3,3,8	2,1,2	189	186	0.00230581	0.0438974	0.496,0.197,0.197	0.596,0.747,0.797	-0.417	Down syndrome cell adhesion molecule 1	35652
FBgn0033159	Dscam1	chr2R	-	7349392	7349513	7357182	7357306	7348130	7348975	7361717	7361867	1261	0,5,0	3,4,4	4,6,4	2,1,2	189	186	0.000734061	0.0213992	0.0,0.552,0.0	0.663,0.855,0.663	-0.543	Down syndrome cell adhesion molecule 1	35652
FBgn0033159	Dscam1	chr2R	-	7349392	7349513	7357399	7357523	7348130	7348975	7361717	7361867	1262	2,4,0	3,4,4	0,0,0	2,1,2	189	186	0.000582982	0.0196003	0.396,0.496,0.0	0.0,0.0,0.0	0.297	Down syndrome cell adhesion molecule 1	35652
FBgn0033159	Dscam1	chr2R	-	7349392	7349513	7357788	7357915	7348130	7348975	7361717	7361867	1264	1,1,0	3,4,4	2,1,2	2,1,2	192	186	0.000553737	0.0196003	0.244,0.195,0.0	0.492,0.492,0.492	-0.346	Down syndrome cell adhesion molecule 1	35652
FBgn0033159	Dscam1	chr2R	-	7349600	7349721	7355685	7355809	7348130	7348975	7361717	7361867	1300	1,0,2	0,2,0	0,0,2	1,1,2	189	186	0.00211206	0.0417856	1.0,0.0,1.0	0.0,0.0,0.496	0.501	Down syndrome cell adhesion molecule 1	35652
FBgn0033159	Dscam1	chr2R	-	7349600	7349721	7355900	7356024	7348130	7348975	7361717	7361867	1301	3,0,1	0,2,0	0,0,3	1,1,2	189	186	0.00175555	0.03615	1.0,0.0,1.0	0.0,0.0,0.596	0.468	Down syndrome cell adhesion molecule 1	35652
FBgn0033159	Dscam1	chr2R	-	7349600	7349721	7358215	7358339	7348130	7348975	7361717	7361867	1312	2,0,3	0,2,0	2,0,0	1,1,2	189	186	0.000144176	0.00839273	1.0,0.0,1.0	0.663,0.0,0.0	0.446	Down syndrome cell adhesion molecule 1	35652
FBgn0033159	Dscam1	chr2R	-	7349787	7349911	7350157	7350281	7348130	7348975	7361717	7361867	1325	1,1,0	2,6,1	2,5,6	4,3,5	189	189	0.000243971	0.0123084	0.333,0.143,0.0	0.333,0.625,0.545	-0.342	Down syndrome cell adhesion molecule 1	35652
FBgn0033159	Dscam1	chr2R	-	7349787	7349911	7357399	7357523	7348130	7348975	7361717	7361867	1353	2,4,0	2,6,1	0,0,0	4,3,5	189	189	0.000489405	0.0187522	0.5,0.4,0.0	0.0,0.0,0.0	0.3	Down syndrome cell adhesion molecule 1	35652
FBgn0033159	Dscam1	chr2R	-	7350157	7350281	7350373	7350497	7348130	7348975	7361717	7361867	1413	3,3,1	1,1,0	0,4,1	2,5,6	189	189	1.92626e-05	0.00253512	0.75,0.75,1.0	0.0,0.444,0.143	0.638	Down syndrome cell adhesion molecule 1	35652
FBgn0033159	Dscam1	chr2R	-	7350157	7350281	7350580	7350704	7348130	7348975	7361717	7361867	1414	6,4,1	1,1,0	4,9,9	2,5,6	189	189	0.000482653	0.0187307	0.857,0.8,1.0	0.667,0.643,0.6	0.249	Down syndrome cell adhesion molecule 1	35652
FBgn0033159	Dscam1	chr2R	-	7350157	7350281	7350957	7351081	7348130	7348975	7361717	7361867	1416	4,1,1	1,1,0	2,1,2	2,5,6	189	189	0.000111447	0.00778912	0.8,0.5,1.0	0.5,0.167,0.25	0.461	Down syndrome cell adhesion molecule 1	35652
FBgn0033159	Dscam1	chr2R	-	7350157	7350281	7351460	7351584	7348130	7348975	7361717	7361867	1418	1,2,5	1,1,0	1,0,3	2,5,6	189	189	9.81609e-06	0.00141492	0.5,0.667,1.0	0.333,0.0,0.333	0.5	Down syndrome cell adhesion molecule 1	35652
FBgn0033159	Dscam1	chr2R	-	7350157	7350281	7351698	7351822	7348130	7348975	7361717	7361867	1419	1,4,3	1,1,0	2,2,5	2,5,6	189	189	0.000198335	0.0107207	0.5,0.8,1.0	0.5,0.286,0.455	0.353	Down syndrome cell adhesion molecule 1	35652
FBgn0033159	Dscam1	chr2R	-	7350157	7350281	7351915	7352039	7348130	7348975	7361717	7361867	1420	5,3,2	1,1,0	2,5,1	2,5,6	189	189	3.19032e-05	0.00386284	0.833,0.75,1.0	0.5,0.5,0.143	0.48	Down syndrome cell adhesion molecule 1	35652
FBgn0033159	Dscam1	chr2R	-	7350157	7350281	7353565	7353692	7348130	7348975	7361717	7361867	1423	0,3,2	1,1,0	0,3,1	2,5,6	192	189	0.00111699	0.0284129	0.0,0.747,1.0	0.0,0.371,0.141	0.412	Down syndrome cell adhesion molecule 1	35652
FBgn0033159	Dscam1	chr2R	-	7350157	7350281	7353815	7353936	7348130	7348975	7361717	7361867	1424	2,0,2	1,1,0	1,1,1	2,5,6	186	189	0.00101438	0.0269047	0.67,0.0,1.0	0.337,0.169,0.145	0.34	Down syndrome cell adhesion molecule 1	35652
FBgn0033159	Dscam1	chr2R	-	7350157	7350281	7355086	7355210	7348130	7348975	7361717	7361867	1430	2,4,1	1,1,0	2,2,3	2,5,6	189	189	9.71696e-05	0.00778912	0.667,0.8,1.0	0.5,0.286,0.333	0.449	Down syndrome cell adhesion molecule 1	35652
FBgn0033159	Dscam1	chr2R	-	7350157	7350281	7355290	7355414	7348130	7348975	7361717	7361867	1431	1,7,1	1,1,0	7,2,6	2,5,6	189	189	0.000817995	0.0227162	0.5,0.875,1.0	0.778,0.286,0.5	0.27	Down syndrome cell adhesion molecule 1	35652
FBgn0033159	Dscam1	chr2R	-	7350157	7350281	7355900	7356024	7348130	7348975	7361717	7361867	1433	3,0,1	1,1,0	0,0,3	2,5,6	189	189	0.00215945	0.0420313	0.75,0.0,1.0	0.0,0.0,0.333	0.472	Down syndrome cell adhesion molecule 1	35652
FBgn0033159	Dscam1	chr2R	-	7350157	7350281	7356106	7356230	7348130	7348975	7361717	7361867	1434	1,2,1	1,1,0	5,1,2	2,5,6	189	189	0.0015803	0.0336871	0.5,0.667,1.0	0.714,0.167,0.25	0.345	Down syndrome cell adhesion molecule 1	35652
FBgn0033159	Dscam1	chr2R	-	7350157	7350281	7356316	7356440	7348130	7348975	7361717	7361867	1435	1,2,2	1,1,0	2,8,4	2,5,6	189	189	0.00225015	0.043109	0.5,0.667,1.0	0.5,0.615,0.4	0.217	Down syndrome cell adhesion molecule 1	35652
FBgn0033159	Dscam1	chr2R	-	7350157	7350281	7356744	7356868	7348130	7348975	7361717	7361867	1437	2,2,5	1,1,0	3,3,3	2,5,6	189	189	0.000113559	0.00778912	0.667,0.667,1.0	0.6,0.375,0.333	0.342	Down syndrome cell adhesion molecule 1	35652
FBgn0033159	Dscam1	chr2R	-	7350157	7350281	7356972	7357096	7348130	7348975	7361717	7361867	1438	3,1,1	1,1,0	3,3,8	2,5,6	189	189	0.00216613	0.0420313	0.75,0.5,1.0	0.6,0.375,0.571	0.235	Down syndrome cell adhesion molecule 1	35652
FBgn0033159	Dscam1	chr2R	-	7350157	7350281	7357590	7357714	7348130	7348975	7361717	7361867	1441	3,4,4	1,1,0	6,3,3	2,5,6	189	189	0.000132628	0.00828891	0.75,0.8,1.0	0.75,0.375,0.333	0.364	Down syndrome cell adhesion molecule 1	35652
FBgn0033159	Dscam1	chr2R	-	7350157	7350281	7358002	7358129	7348130	7348975	7361717	7361867	1443	4,4,5	1,1,0	2,1,4	2,5,6	192	189	3.98115e-06	0.000803396	0.797,0.797,1.0	0.496,0.164,0.396	0.513	Down syndrome cell adhesion molecule 1	35652
FBgn0033159	Dscam1	chr2R	-	7350157	7350281	7358215	7358339	7348130	7348975	7361717	7361867	1444	2,0,3	1,1,0	2,0,0	2,5,6	189	189	9.26364e-05	0.00778912	0.667,0.0,1.0	0.5,0.0,0.0	0.389	Down syndrome cell adhesion molecule 1	35652
FBgn0033159	Dscam1	chr2R	-	7350157	7350281	7358806	7358930	7348130	7348975	7361717	7361867	1447	3,3,1	1,1,0	6,1,3	2,5,6	189	189	0.000361156	0.0151836	0.75,0.75,1.0	0.75,0.167,0.333	0.417	Down syndrome cell adhesion molecule 1	35652
FBgn0033159	Dscam1	chr2R	-	7350157	7350281	7359015	7359139	7348130	7348975	7361717	7361867	1448	3,2,1	1,1,0	6,3,4	2,5,6	189	189	0.00111443	0.0284129	0.75,0.667,1.0	0.75,0.375,0.4	0.297	Down syndrome cell adhesion molecule 1	35652
FBgn0033159	Dscam1	chr2R	-	7350157	7350281	7359441	7359565	7348130	7348975	7361717	7361867	1450	10,3,8	1,1,0	5,4,7	2,5,6	189	189	2.09867e-05	0.00264694	0.909,0.75,1.0	0.714,0.444,0.538	0.321	Down syndrome cell adhesion molecule 1	35652
FBgn0033159	Dscam1	chr2R	-	7350157	7350281	7360081	7360205	7348130	7348975	7361717	7361867	1453	1,2,1	1,1,0	0,2,3	2,5,6	189	189	0.000607875	0.0196003	0.5,0.667,1.0	0.0,0.286,0.333	0.516	Down syndrome cell adhesion molecule 1	35652
FBgn0033159	Dscam1	chr2R	-	7350157	7350281	7360290	7360414	7348130	7348975	7361717	7361867	1454	2,4,1	1,1,0	1,2,3	2,5,6	189	189	4.93335e-05	0.00533331	0.667,0.8,1.0	0.333,0.286,0.333	0.505	Down syndrome cell adhesion molecule 1	35652
FBgn0033159	Dscam1	chr2R	-	7350157	7350281	7360525	7360649	7348130	7348975	7361717	7361867	1455	4,7,2	1,1,0	6,4,10	2,5,6	189	189	0.000285111	0.0125658	0.8,0.875,1.0	0.75,0.444,0.625	0.285	Down syndrome cell adhesion molecule 1	35652
FBgn0033159	Dscam1	chr2R	-	7350373	7350497	7353244	7353365	7348130	7348975	7361717	7361867	1464	1,0,0	3,3,1	1,3,1	0,4,1	186	189	0.000806914	0.022616	0.253,0.0,0.0	1.0,0.432,0.504	-0.561	Down syndrome cell adhesion molecule 1	35652
FBgn0033159	Dscam1	chr2R	-	7350373	7350497	7354881	7355005	7348130	7348975	7361717	7361867	1471	3,0,0	3,3,1	2,9,6	0,4,1	189	189	0.00026546	0.0125658	0.5,0.0,0.0	1.0,0.692,0.857	-0.683	Down syndrome cell adhesion molecule 1	35652
FBgn0033159	Dscam1	chr2R	-	7350373	7350497	7356526	7356650	7348130	7348975	7361717	7361867	1478	2,0,0	3,3,1	2,0,4	0,4,1	189	189	0.00143963	0.0313507	0.4,0.0,0.0	1.0,0.0,0.8	-0.467	Down syndrome cell adhesion molecule 1	35652
FBgn0033159	Dscam1	chr2R	-	7350373	7350497	7357788	7357915	7348130	7348975	7361717	7361867	1484	1,1,0	3,3,1	2,1,2	0,4,1	192	189	0.00127471	0.0303824	0.247,0.247,0.0	1.0,0.197,0.663	-0.455	Down syndrome cell adhesion molecule 1	35652
FBgn0033159	Dscam1	chr2R	-	7350580	7350704	7357399	7357523	7348130	7348975	7361717	7361867	1523	2,4,0	6,4,1	0,0,0	4,9,9	189	189	0.000615141	0.0196003	0.25,0.5,0.0	0.0,0.0,0.0	0.25	Down syndrome cell adhesion molecule 1	35652
FBgn0033159	Dscam1	chr2R	-	7350957	7351081	7353244	7353365	7348130	7348975	7361717	7361867	1584	1,0,0	4,1,1	1,3,1	2,1,2	186	189	0.000548871	0.0196003	0.203,0.0,0.0	0.337,0.753,0.337	-0.408	Down syndrome cell adhesion molecule 1	35652
FBgn0033159	Dscam1	chr2R	-	7350957	7351081	7354881	7355005	7348130	7348975	7361717	7361867	1591	3,0,0	4,1,1	2,9,6	2,1,2	189	189	0.00122008	0.0295454	0.429,0.0,0.0	0.5,0.9,0.75	-0.574	Down syndrome cell adhesion molecule 1	35652
FBgn0033159	Dscam1	chr2R	-	7350957	7351081	7356526	7356650	7348130	7348975	7361717	7361867	1598	2,0,0	4,1,1	2,0,4	2,1,2	189	189	0.0011958	0.0295454	0.333,0.0,0.0	0.5,0.0,0.667	-0.278	Down syndrome cell adhesion molecule 1	35652
FBgn0033159	Dscam1	chr2R	-	7350957	7351081	7357399	7357523	7348130	7348975	7361717	7361867	1602	2,4,0	4,1,1	0,0,0	2,1,2	189	189	0.000534822	0.0196003	0.333,0.8,0.0	0.0,0.0,0.0	0.378	Down syndrome cell adhesion molecule 1	35652
FBgn0033159	Dscam1	chr2R	-	7350957	7351081	7357788	7357915	7348130	7348975	7361717	7361867	1604	1,1,0	4,1,1	2,1,2	2,1,2	192	189	0.000972019	0.0262706	0.197,0.496,0.0	0.496,0.496,0.496	-0.265	Down syndrome cell adhesion molecule 1	35652
FBgn0033159	Dscam1	chr2R	-	7351460	7351584	7353244	7353365	7348130	7348975	7361717	7361867	1659	1,0,0	1,2,5	1,3,1	1,0,3	186	189	0.000281451	0.0125658	0.504,0.0,0.0	0.504,1.0,0.253	-0.418	Down syndrome cell adhesion molecule 1	35652
FBgn0033159	Dscam1	chr2R	-	7351460	7351584	7354881	7355005	7348130	7348975	7361717	7361867	1666	3,0,0	1,2,5	2,9,6	1,0,3	189	189	0.000134178	0.00828891	0.75,0.0,0.0	0.667,1.0,0.667	-0.528	Down syndrome cell adhesion molecule 1	35652
FBgn0033159	Dscam1	chr2R	-	7351460	7351584	7357182	7357306	7348130	7348975	7361717	7361867	1676	0,5,0	1,2,5	4,6,4	1,0,3	189	189	0.00137652	0.0310228	0.0,0.714,0.0	0.8,1.0,0.571	-0.552	Down syndrome cell adhesion molecule 1	35652
FBgn0033159	Dscam1	chr2R	-	7351460	7351584	7357788	7357915	7348130	7348975	7361717	7361867	1679	1,1,0	1,2,5	2,1,2	1,0,3	192	189	0.00113659	0.0284336	0.496,0.33,0.0	0.663,1.0,0.396	-0.411	Down syndrome cell adhesion molecule 1	35652
FBgn0033159	Dscam1	chr2R	-	7351698	7351822	7354881	7355005	7348130	7348975	7361717	7361867	1702	3,0,0	1,4,3	2,9,6	2,2,5	189	189	0.00245209	0.0458646	0.75,0.0,0.0	0.5,0.818,0.545	-0.371	Down syndrome cell adhesion molecule 1	35652
FBgn0033159	Dscam1	chr2R	-	7351698	7351822	7357399	7357523	7348130	7348975	7361717	7361867	1713	2,4,0	1,4,3	0,0,0	2,2,5	189	189	0.000611496	0.0196003	0.667,0.5,0.0	0.0,0.0,0.0	0.389	Down syndrome cell adhesion molecule 1	35652
FBgn0033159	Dscam1	chr2R	-	7351915	7352039	7353244	7353365	7348130	7348975	7361717	7361867	1730	1,0,0	5,3,2	1,3,1	2,5,1	186	189	0.00127176	0.0303824	0.169,0.0,0.0	0.337,0.379,0.504	-0.35	Down syndrome cell adhesion molecule 1	35652
FBgn0033159	Dscam1	chr2R	-	7351915	7352039	7354881	7355005	7348130	7348975	7361717	7361867	1737	3,0,0	5,3,2	2,9,6	2,5,1	189	189	0.000276204	0.0125658	0.375,0.0,0.0	0.5,0.643,0.857	-0.542	Down syndrome cell adhesion molecule 1	35652
FBgn0033159	Dscam1	chr2R	-	7351915	7352039	7356526	7356650	7348130	7348975	7361717	7361867	1744	2,0,0	5,3,2	2,0,4	2,5,1	189	189	0.00270716	0.049664	0.286,0.0,0.0	0.5,0.0,0.8	-0.338	Down syndrome cell adhesion molecule 1	35652
FBgn0033159	Dscam1	chr2R	-	7351915	7352039	7357399	7357523	7348130	7348975	7361717	7361867	1748	2,4,0	5,3,2	0,0,0	2,5,1	189	189	0.000590138	0.0196003	0.286,0.571,0.0	0.0,0.0,0.0	0.286	Down syndrome cell adhesion molecule 1	35652
FBgn0033159	Dscam1	chr2R	-	7353244	7353365	7353565	7353692	7348130	7348975	7361717	7361867	1798	0,3,2	1,0,0	0,3,1	1,3,1	192	186	0.00151098	0.0324379	0.0,1.0,1.0	0.0,0.492,0.492	0.339	Down syndrome cell adhesion molecule 1	35652
FBgn0033159	Dscam1	chr2R	-	7353244	7353365	7354056	7354177	7348130	7348975	7361717	7361867	1800	0,1,1	1,0,0	3,0,0	1,3,1	186	186	0.00186452	0.0378785	0.0,1.0,1.0	0.75,0.0,0.0	0.417	Down syndrome cell adhesion molecule 1	35652
FBgn0033159	Dscam1	chr2R	-	7353244	7353365	7355086	7355210	7348130	7348975	7361717	7361867	1805	2,4,1	1,0,0	2,2,3	1,3,1	189	186	0.0016337	0.0345818	0.663,1.0,1.0	0.663,0.396,0.747	0.286	Down syndrome cell adhesion molecule 1	35652
FBgn0033159	Dscam1	chr2R	-	7353244	7353365	7356106	7356230	7348130	7348975	7361717	7361867	1809	1,2,1	1,0,0	5,1,2	1,3,1	189	186	0.00270636	0.049664	0.496,1.0,1.0	0.831,0.247,0.663	0.252	Down syndrome cell adhesion molecule 1	35652
FBgn0033159	Dscam1	chr2R	-	7353244	7353365	7358002	7358129	7348130	7348975	7361717	7361867	1818	4,4,5	1,0,0	2,1,4	1,3,1	192	186	0.00149768	0.0323819	0.795,1.0,1.0	0.66,0.244,0.795	0.365	Down syndrome cell adhesion molecule 1	35652
FBgn0033159	Dscam1	chr2R	-	7353244	7353365	7360081	7360205	7348130	7348975	7361717	7361867	1828	1,2,1	1,0,0	0,2,3	1,3,1	189	186	0.00131256	0.0310228	0.496,1.0,1.0	0.0,0.396,0.747	0.451	Down syndrome cell adhesion molecule 1	35652
FBgn0033159	Dscam1	chr2R	-	7353244	7353365	7360290	7360414	7348130	7348975	7361717	7361867	1829	2,4,1	1,0,0	1,2,3	1,3,1	189	186	0.00103371	0.0269744	0.663,1.0,1.0	0.496,0.396,0.747	0.341	Down syndrome cell adhesion molecule 1	35652
FBgn0033159	Dscam1	chr2R	-	7353565	7353692	7354881	7355005	7348130	7348975	7361717	7361867	1836	3,0,0	0,3,2	2,9,6	0,3,1	189	192	0.0021576	0.0420313	1.0,0.0,0.0	1.0,0.753,0.859	-0.537	Down syndrome cell adhesion molecule 1	35652
FBgn0033159	Dscam1	chr2R	-	7353815	7353936	7357399	7357523	7348130	7348975	7361717	7361867	1878	2,4,0	2,0,2	0,0,0	1,1,1	189	186	0.000268262	0.0125658	0.496,1.0,0.0	0.0,0.0,0.0	0.499	Down syndrome cell adhesion molecule 1	35652
FBgn0033159	Dscam1	chr2R	-	7354685	7354809	7357399	7357523	7348130	7348975	7361717	7361867	1992	2,4,0	0,0,3	0,0,0	4,1,1	189	189	5.7037e-06	0.000998101	1.0,1.0,0.0	0.0,0.0,0.0	0.667	Down syndrome cell adhesion molecule 1	35652
FBgn0033159	Dscam1	chr2R	-	7354881	7355005	7355086	7355210	7348130	7348975	7361717	7361867	2008	2,4,1	3,0,0	2,2,3	2,9,6	189	189	0.00134429	0.0310228	0.4,1.0,1.0	0.5,0.182,0.333	0.462	Down syndrome cell adhesion molecule 1	35652
FBgn0033159	Dscam1	chr2R	-	7354881	7355005	7356744	7356868	7348130	7348975	7361717	7361867	2015	2,2,5	3,0,0	3,3,3	2,9,6	189	189	0.00137117	0.0310228	0.4,1.0,1.0	0.6,0.25,0.333	0.406	Down syndrome cell adhesion molecule 1	35652
FBgn0033159	Dscam1	chr2R	-	7354881	7355005	7357590	7357714	7348130	7348975	7361717	7361867	2019	3,4,4	3,0,0	6,3,3	2,9,6	189	189	0.00193845	0.0390598	0.5,1.0,1.0	0.75,0.25,0.333	0.389	Down syndrome cell adhesion molecule 1	35652
FBgn0033159	Dscam1	chr2R	-	7354881	7355005	7358002	7358129	7348130	7348975	7361717	7361867	2021	4,4,5	3,0,0	2,1,4	2,9,6	192	189	6.34172e-05	0.00661945	0.568,1.0,1.0	0.496,0.099,0.396	0.526	Down syndrome cell adhesion molecule 1	35652
FBgn0033159	Dscam1	chr2R	-	7354881	7355005	7359441	7359565	7348130	7348975	7361717	7361867	2028	10,3,8	3,0,0	5,4,7	2,9,6	189	189	0.000139757	0.00831381	0.769,1.0,1.0	0.714,0.308,0.538	0.403	Down syndrome cell adhesion molecule 1	35652
FBgn0033159	Dscam1	chr2R	-	7354881	7355005	7360290	7360414	7348130	7348975	7361717	7361867	2032	2,4,1	3,0,0	1,2,3	2,9,6	189	189	0.000717968	0.0213068	0.4,1.0,1.0	0.333,0.182,0.333	0.517	Down syndrome cell adhesion molecule 1	35652
FBgn0033159	Dscam1	chr2R	-	7355086	7355210	7357399	7357523	7348130	7348975	7361717	7361867	2043	2,4,0	2,4,1	0,0,0	2,2,3	189	189	0.000286309	0.0125658	0.5,0.5,0.0	0.0,0.0,0.0	0.333	Down syndrome cell adhesion molecule 1	35652
FBgn0033159	Dscam1	chr2R	-	7355290	7355414	7357399	7357523	7348130	7348975	7361717	7361867	2067	2,4,0	1,7,1	0,0,0	7,2,6	189	189	0.00120143	0.0295454	0.667,0.364,0.0	0.0,0.0,0.0	0.344	Down syndrome cell adhesion molecule 1	35652
FBgn0033159	Dscam1	chr2R	-	7355900	7356024	7357788	7357915	7348130	7348975	7361717	7361867	2114	1,1,0	3,0,1	2,1,2	0,0,3	192	189	0.0024546	0.0458646	0.247,1.0,0.0	1.0,1.0,0.396	-0.383	Down syndrome cell adhesion molecule 1	35652
FBgn0033159	Dscam1	chr2R	-	7356106	7356230	7357399	7357523	7348130	7348975	7361717	7361867	2133	2,4,0	1,2,1	0,0,0	5,1,2	189	189	0.000151105	0.00863009	0.667,0.667,0.0	0.0,0.0,0.0	0.445	Down syndrome cell adhesion molecule 1	35652
FBgn0033159	Dscam1	chr2R	-	7356106	7356230	7358215	7358339	7348130	7348975	7361717	7361867	2137	2,0,3	1,2,1	2,0,0	5,1,2	189	189	0.00196921	0.0392159	0.667,0.0,0.75	0.286,0.0,0.0	0.377	Down syndrome cell adhesion molecule 1	35652
FBgn0033159	Dscam1	chr2R	-	7356316	7356440	7357399	7357523	7348130	7348975	7361717	7361867	2153	2,4,0	1,2,2	0,0,0	2,8,4	189	189	0.000241662	0.0123084	0.667,0.667,0.0	0.0,0.0,0.0	0.445	Down syndrome cell adhesion molecule 1	35652
FBgn0033159	Dscam1	chr2R	-	7356526	7356650	7358002	7358129	7348130	7348975	7361717	7361867	2175	4,4,5	2,0,0	2,1,4	2,0,4	192	189	0.00102215	0.0269047	0.663,1.0,1.0	0.496,1.0,0.496	0.224	Down syndrome cell adhesion molecule 1	35652
FBgn0033159	Dscam1	chr2R	-	7356526	7356650	7359441	7359565	7348130	7348975	7361717	7361867	2182	10,3,8	2,0,0	5,4,7	2,0,4	189	189	0.0013995	0.0310228	0.833,1.0,1.0	0.714,1.0,0.636	0.161	Down syndrome cell adhesion molecule 1	35652
FBgn0033159	Dscam1	chr2R	-	7356744	7356868	7357399	7357523	7348130	7348975	7361717	7361867	2190	2,4,0	2,2,5	0,0,0	3,3,3	189	189	0.000442081	0.0177677	0.5,0.667,0.0	0.0,0.0,0.0	0.389	Down syndrome cell adhesion molecule 1	35652
FBgn0033159	Dscam1	chr2R	-	7356972	7357096	7357399	7357523	7348130	7348975	7361717	7361867	2207	2,4,0	3,1,1	0,0,0	3,3,8	189	189	0.000331278	0.0141236	0.4,0.8,0.0	0.0,0.0,0.0	0.4	Down syndrome cell adhesion molecule 1	35652
FBgn0033159	Dscam1	chr2R	-	7357182	7357306	7358002	7358129	7348130	7348975	7361717	7361867	2226	4,4,5	0,5,0	2,1,4	4,6,4	192	189	0.00183865	0.0376053	1.0,0.441,1.0	0.33,0.141,0.496	0.491	Down syndrome cell adhesion molecule 1	35652
FBgn0033159	Dscam1	chr2R	-	7357182	7357306	7358215	7358339	7348130	7348975	7361717	7361867	2227	2,0,3	0,5,0	2,0,0	4,6,4	189	189	0.000118368	0.00778912	1.0,0.0,1.0	0.333,0.0,0.0	0.556	Down syndrome cell adhesion molecule 1	35652
FBgn0033159	Dscam1	chr2R	-	7357399	7357523	7357590	7357714	7348130	7348975	7361717	7361867	2239	3,4,4	2,4,0	6,3,3	0,0,0	189	189	0.000552809	0.0196003	0.6,0.5,1.0	1.0,1.0,1.0	-0.3	Down syndrome cell adhesion molecule 1	35652
FBgn0033159	Dscam1	chr2R	-	7357399	7357523	7358002	7358129	7348130	7348975	7361717	7361867	2241	4,4,5	2,4,0	2,1,4	0,0,0	192	189	0.00071528	0.0213068	0.663,0.496,1.0	1.0,1.0,1.0	-0.28	Down syndrome cell adhesion molecule 1	35652
FBgn0033159	Dscam1	chr2R	-	7357399	7357523	7358806	7358930	7348130	7348975	7361717	7361867	2245	3,3,1	2,4,0	6,1,3	0,0,0	189	189	0.00027963	0.0125658	0.6,0.429,1.0	1.0,1.0,1.0	-0.324	Down syndrome cell adhesion molecule 1	35652
FBgn0033159	Dscam1	chr2R	-	7357399	7357523	7359015	7359139	7348130	7348975	7361717	7361867	2246	3,2,1	2,4,0	6,3,4	0,0,0	189	189	0.000278039	0.0125658	0.6,0.333,1.0	1.0,1.0,1.0	-0.356	Down syndrome cell adhesion molecule 1	35652
FBgn0033159	Dscam1	chr2R	-	7357399	7357523	7359441	7359565	7348130	7348975	7361717	7361867	2248	10,3,8	2,4,0	5,4,7	0,0,0	189	189	0.00268203	0.049664	0.833,0.429,1.0	1.0,1.0,1.0	-0.246	Down syndrome cell adhesion molecule 1	35652
FBgn0033159	Dscam1	chr2R	-	7357399	7357523	7359666	7359790	7348130	7348975	7361717	7361867	2249	0,3,2	2,4,0	4,1,1	0,0,0	189	189	0.000687526	0.0212361	0.0,0.429,1.0	1.0,1.0,1.0	-0.524	Down syndrome cell adhesion molecule 1	35652
FBgn0033159	Dscam1	chr2R	-	7357399	7357523	7360290	7360414	7348130	7348975	7361717	7361867	2252	2,4,1	2,4,0	1,2,3	0,0,0	189	189	0.000286436	0.0125658	0.5,0.5,1.0	1.0,1.0,1.0	-0.333	Down syndrome cell adhesion molecule 1	35652
FBgn0033159	Dscam1	chr2R	-	7357399	7357523	7360525	7360649	7348130	7348975	7361717	7361867	2253	4,7,2	2,4,0	6,4,10	0,0,0	189	189	0.000704263	0.0213068	0.667,0.636,1.0	1.0,1.0,1.0	-0.232	Down syndrome cell adhesion molecule 1	35652
FBgn0033159	Dscam1	chr2R	-	7357788	7357915	7358215	7358339	7348130	7348975	7361717	7361867	2269	2,0,3	1,1,0	2,0,0	2,1,2	189	192	0.000111818	0.00778912	0.67,0.0,1.0	0.504,0.0,0.0	0.389	Down syndrome cell adhesion molecule 1	35652
FBgn0035227	Iml1	chr3L	-	1525641	1525703	1526659	1526752	1525284	1525392	1527189	1527381	2466	33,35,59	51,61,100	43,42,85	30,51,49	158	127	0.000623403	0.0196567	0.342,0.316,0.322	0.535,0.398,0.582	-0.178	Increased minichromosome loss 1	38176
FBgn0263980	CG43729	chr2R	+	15457747	15457924	15458898	15459267	15456659	15456815	15463297	15463846	2540	46,34,31	230,167,140	81,113,71	252,311,233	242	434	0.00136309	0.0310228	0.264,0.267,0.284	0.366,0.395,0.353	-0.1	uncharacterized protein	5740318
FBgn0263980	CG43729	chr2R	+	15457747	15457924	15460872	15461226	15456659	15456815	15463297	15463846	2541	46,34,31	211,150,185	81,113,71	174,222,215	242	419	2.28495e-06	0.000532042	0.274,0.282,0.225	0.446,0.468,0.364	-0.166	uncharacterized protein	5740318
FBgn0263980	CG43729	chr2R	+	15457747	15457924	15458898	15459267	15456659	15456815	15464470	15464686	2542	51,42,43	263,186,157	99,138,85	291,352,256	242	434	0.00100845	0.0269047	0.258,0.288,0.329	0.379,0.413,0.373	-0.097	uncharacterized protein	5740318
FBgn0261041	stj	chr2R	+	13811197	13811254	13812437	13812491	13810752	13810836	13813799	13813880	2576	139,148,166	30,14,20	194,207,186	9,12,13	122	119	0.000110737	0.00778912	0.819,0.912,0.89	0.955,0.944,0.933	-0.07	straightjacket	36526
FBgn0015609	CadN	chr2L	-	17652666	17652905	17655668	17655910	17651278	17651491	17657062	17657233	2631	406,317,356	42,55,37	483,557,433	174,203,165	307	304	0	0	0.905,0.851,0.905	0.733,0.731,0.722	0.158	Cadherin-N	35070
FBgn0058263	MFS17	chr2R	-	2553782	2553877	2564443	2564669	2494741	2495023	2565118	2565385	2721	79,65,83	246,219,208	119,122,106	206,219,194	291	160	8.76286e-05	0.00757862	0.15,0.14,0.18	0.241,0.234,0.231	-0.079	Major Facilitator Superfamily Transporter 17	3354861
FBgn0058263	MFS17	chr2R	-	2553782	2553877	2564443	2564669	2522572	2522730	2565118	2565385	2723	79,65,85	434,362,318	119,122,106	370,386,352	291	160	0.000794369	0.0224725	0.091,0.09,0.128	0.15,0.148,0.142	-0.044	Major Facilitator Superfamily Transporter 17	3354861
FBgn0069969	CG40498	chr2R	-	929050	929292	946775	946843	927355	927570	949870	949946	2727	21,24,30	668,567,494	12,17,15	2013,2065,1867	133	307	0	0	0.068,0.089,0.123	0.014,0.019,0.018	0.076	uncharacterized protein	3354890
FBgn0069969	CG40498	chr2R	-	929050	929292	949870	949946	927355	927570	951126	951252	2728	315,314,294	621,521,447	513,530,574	1952,1976,1869	141	307	1.12133e-14	1.13142e-11	0.525,0.568,0.589	0.364,0.369,0.401	0.183	uncharacterized protein	3354890
FBgn0069969	CG40498	chr2R	-	946775	946843	949870	949946	927355	927570	951126	951252	2729	315,314,294	10,19,19	513,530,574	6,7,5	141	133	9.54906e-09	3.21167e-06	0.967,0.94,0.936	0.988,0.986,0.991	-0.041	uncharacterized protein	3354890
FBgn0259994	CG42492	chrX	-	5640917	5640980	5641522	5641561	5634240	5634425	5641892	5642026	2808	11,14,8	3,5,3	18,17,23	0,3,0	104	128	0.000215561	0.0114474	0.819,0.775,0.766	1.0,0.875,1.0	-0.172	uncharacterized protein	8674066
FBgn0261928	CG42795	chr3R	+	10228704	10229234	10239476	10239497	10226487	10226619	10239617	10239958	2869	269,241,220	13,15,9	310,533,388	10,10,5	595	86	0.000865529	0.0238178	0.749,0.699,0.779	0.818,0.885,0.918	-0.131	uncharacterized protein	41252
FBgn0263116	5-HT1B	chr2R	-	19025877	19026015	19027173	19027307	19024644	19024989	19028617	19029245	2903	74,74,70	80,71,52	83,99,92	49,55,47	199	203	0.00175404	0.03615	0.485,0.515,0.579	0.633,0.647,0.666	-0.122	5-hydroxytryptamine (serotonin) receptor 1B	37191
FBgn0261788	Ank2	chr3L	-	7663692	7665982	7666165	7693855	7663258	7663324	7696643	7696724	2933	13533,9687,10336	10208,14564,15678	11108,9692,9026	19382,15412,20614	27755	2355	1.47265e-07	4.05247e-05	0.101,0.053,0.053	0.046,0.051,0.036	0.025	Ankyrin 2	38863
FBgn0266579	tau	chr3R	-	27641841	27642057	27643814	27643973	27640642	27641494	27645224	27645410	3029	1414,1166,1248	184,190,157	1440,1358,1521	249,288,280	224	281	0.00222376	0.0428746	0.906,0.885,0.909	0.879,0.855,0.872	0.031	tau	326116
FBgn0038294	Mf	chr3R	-	15171935	15172106	15172599	15172830	15170624	15171374	15174136	15174343	3040	4162,3026,4212	811,671,849	5183,4944,4724	797,710,811	296	236	0.00167979	0.0353105	0.804,0.782,0.798	0.838,0.847,0.823	-0.041	Myofilin	41824

### Sheet: TBPHsiRNA_RI
GeneID	geneSymbol	chr	strand	riExonStart_0base	riExonEnd	upstreamES	upstreamEE	downstreamES	downstreamEE	ID.1	IJC_SAMPLE_1	SJC_SAMPLE_1	IJC_SAMPLE_2	SJC_SAMPLE_2	IncFormLen	SkipFormLen	PValue	FDR	IncLevel1	IncLevel2	IncLevelDifference	GeneName	entrez
FBgn0030873	CG15814	chrX	-	17849907	17850342	17849907	17850068	17850212	17850342	102	231,194,155	29,27,21	227,211,226	18,11,17	209	65	0.0014135	0.0385179	0.712,0.691,0.697	0.797,0.856,0.805	-0.119	uncharacterized protein	32765
FBgn0025790	TBPH	chr2R	-	23861205	23862593	23861205	23861457	23862260	23862593	141	569,380,432	23,15,26	348,275,279	47,60,65	868	65	1.18794e-13	3.10765e-11	0.649,0.655,0.554	0.357,0.256,0.243	0.334	TAR DNA-binding protein-43 homolog	37781
FBgn0025790	TBPH	chr2R	-	23861205	23862593	23861205	23861460	23862260	23862593	142	562,378,422	8,1,10	336,262,258	18,18,21	865	65	6.81399e-08	8.9127e-06	0.841,0.966,0.76	0.584,0.522,0.48	0.327	TAR DNA-binding protein-43 homolog	37781
FBgn0025790	TBPH	chr2R	-	23861205	23862593	23861205	23861457	23862489	23862593	143	956,662,754	9,6,9	976,862,925	22,45,32	1097	65	8.47583e-07	7.39092e-05	0.863,0.867,0.832	0.724,0.532,0.631	0.225	TAR DNA-binding protein-43 homolog	37781
FBgn0025790	TBPH	chr2R	-	23861205	23862593	23861205	23861460	23862489	23862593	144	949,660,744	4,6,8	964,849,904	25,28,44	1094	65	1.54192e-09	3.36139e-07	0.934,0.867,0.847	0.696,0.643,0.55	0.253	TAR DNA-binding protein-43 homolog	37781
FBgn0032120	CG33298	chr2L	+	9495473	9496255	9495473	9495656	9496144	9496255	148	71,59,69	9,6,10	72,61,89	20,20,32	553	65	0.000215346	0.00880227	0.481,0.536,0.448	0.297,0.264,0.246	0.219	uncharacterized protein	2768929
FBgn0010215	alpha-Cat	chr3L	-	23328713	23330089	23328713	23329398	23329885	23330089	175	285,179,177	196,151,140	174,133,105	165,184,173	552	65	2.27405e-05	0.00135203	0.146,0.122,0.13	0.11,0.078,0.067	0.048	alpha Catenin	40517
FBgn0266084	Fhos	chr3L	+	8796999	8797821	8796999	8797226	8797689	8797821	205	463,400,409	30,17,13	182,132,141	26,21,34	528	65	2.69166e-09	4.40086e-07	0.655,0.743,0.795	0.463,0.436,0.338	0.319	Formin homology 2 domain containing	39004
FBgn0266654	NA	chr3L	+	19989705	19990739	19989705	19989853	19990294	19990739	212	256,209,160	5,8,9	157,165,173	2,0,1	506	65	1.57241e-05	0.00102836	0.868,0.77,0.695	0.91,1.0,0.957	-0.178	NA	NA
FBgn0022029	l(2)k01209	chr2R	+	17420406	17421946	17420406	17420573	17421447	17421946	231	44,50,52	2,1,2	59,102,94	0,0,1	939	65	0.000936691	0.0278453	0.604,0.776,0.643	1.0,1.0,0.867	-0.281	lethal (2) k01209	36953
FBgn0043364	cbt	chr2L	-	476445	479688	476445	478204	479086	479688	254	104,192,333	1,4,4	135,273,246	0,1,1	947	65	0.000764715	0.0250062	0.877,0.767,0.851	1.0,0.949,0.944	-0.133	cabut	33224
FBgn0020372	TM4SF	chr2R	+	23878506	23879812	23878506	23878958	23879623	23879812	273	995,729,527	414,318,235	825,679,551	398,470,337	730	65	0.00154857	0.0413375	0.176,0.17,0.166	0.156,0.114,0.127	0.038	Transmembrane 4 superfamily	37786
FBgn0032603	CG17928	chr2L	+	16791567	16791869	16791567	16791707	16791763	16791869	294	34,73,70	41,73,91	76,146,190	26,47,57	121	65	1.88738e-15	6.17173e-13	0.308,0.349,0.292	0.611,0.625,0.642	-0.31	uncharacterized protein	35009
FBgn0039790	CG2246	chr3R	-	30601200	30601489	30601200	30601308	30601416	30601489	316	180,200,158	16,18,12	101,137,112	0,2,3	173	65	1.96212e-07	1.97419e-05	0.809,0.807,0.832	1.0,0.963,0.933	-0.149	CG2246	43637
FBgn0263352	Unr	chr3L	-	8436245	8436972	8436245	8436689	8436764	8436972	317	255,204,227	6,3,7	277,377,346	3,1,0	140	65	0.000394708	0.0147508	0.952,0.969,0.938	0.977,0.994,1.0	-0.037	Upstream of N-ras	38963
FBgn0004435	Galphaq	chr2R	+	12615906	12616414	12615906	12616081	12616162	12616414	346	4870,6308,6751	40,71,55	5813,6086,8498	30,42,30	146	65	5.13697e-05	0.00279965	0.982,0.975,0.982	0.989,0.985,0.992	-0.009	G protein alpha q subunit	36384
FBgn0004598	Fur2	chrX	+	16377067	16378646	16377067	16377371	16377422	16378646	367	89,69,97	88,84,75	38,55,54	112,144,118	116	65	2.64027e-09	4.40086e-07	0.362,0.315,0.42	0.16,0.176,0.204	0.186	Furin 2	32604
FBgn0050080	CG30080	chr2R	-	15699687	15701323	15699687	15700015	15701111	15701323	368	6,4,10	1,0,0	6,13,7	1,2,2	1161	65	0.000416972	0.01515	0.251,1.0,1.0	0.251,0.267,0.164	0.523	uncharacterized protein	246441
FBgn0039240	CG3744	chr3R	-	24874992	24876654	24874992	24875999	24876246	24876654	377	169,122,168	17,6,8	130,159,153	47,31,42	312	65	2.67892e-08	3.89336e-06	0.674,0.809,0.814	0.366,0.517,0.431	0.328	CG3744	42972
FBgn0039186	CG5746	chr3R	-	24348146	24348791	24348146	24348563	24348661	24348791	385	192,199,171	29,20,23	195,298,195	17,15,11	163	65	0.000678017	0.0227396	0.725,0.799,0.748	0.821,0.888,0.876	-0.104	CG5746	42903
FBgn0020620	RN-tre	chr2R	-	13989684	13990707	13989684	13989986	13990565	13990707	391	342,271,284	53,31,31	223,283,284	51,64,50	644	65	0.00167375	0.0433484	0.394,0.469,0.48	0.306,0.309,0.364	0.121	Related to the N terminus of tre oncogene	36554
FBgn0037222	CG14642	chr3R	-	4241252	4241919	4241252	4241698	4241754	4241919	395	7,8,16	5,3,8	4,7,8	24,30,24	121	65	1.87619e-07	1.97419e-05	0.429,0.589,0.518	0.082,0.111,0.152	0.397	uncharacterized protein	40532
FBgn0033607	CG9062	chr2R	-	11280483	11281379	11280483	11281150	11281273	11281379	465	56,56,59	73,82,65	99,70,80	58,71,56	188	65	0.00175063	0.0436901	0.21,0.191,0.239	0.371,0.254,0.331	-0.105	CG9062	36199
FBgn0261704	CG42740	chr3R	-	30419093	30421353	30419093	30419484	30421277	30421353	490	6738,5106,4887	43,36,49	6358,5812,5608	25,25,17	1858	65	1.74456e-05	0.00108661	0.846,0.832,0.777	0.899,0.891,0.92	-0.085	uncharacterized protein	10178837
FBgn0011640	lark	chr3L	+	7339463	7340770	7339463	7339617	7339961	7340770	500	303,197,197	40,19,23	299,309,246	12,16,17	409	65	0.000126309	0.00569698	0.546,0.622,0.576	0.798,0.754,0.697	-0.168	lark	38811
FBgn0032170	CG4658	chr2L	+	9957294	9957900	9957294	9957329	9957402	9957900	510	77,90,42	0,0,0	87,87,83	2,2,6	138	65	0.000665423	0.0227396	1.0,1.0,1.0	0.953,0.953,0.867	0.076	CG4658	34325
FBgn0034002	CG8079	chr2R	+	15221898	15222425	15221898	15221980	15222043	15222425	531	199,148,185	18,21,25	156,159,137	37,30,31	128	65	0.00169019	0.0433484	0.849,0.782,0.79	0.682,0.729,0.692	0.106	CG8079	36689
FBgn0025595	AkhR	chr2L	-	6711285	6712675	6711285	6711742	6712337	6712675	540	208,132,195	98,84,120	120,164,108	113,135,92	660	65	0.00115307	0.0335158	0.173,0.134,0.138	0.095,0.107,0.104	0.046	Adipokinetic hormone receptor	33942
FBgn0263289	scrib	chr3R	+	26601246	26604051	26601246	26602939	26603559	26604051	559	712,580,584	44,38,32	659,626,592	77,62,66	685	65	4.65299e-05	0.00264614	0.606,0.592,0.634	0.448,0.489,0.46	0.145	scribbled	44448
FBgn0037297	CG1116	chr3R	+	5220748	5221548	5220748	5221325	5221391	5221548	607	38,40,38	27,21,14	33,44,27	0,0,0	131	65	0	0	0.411,0.486,0.574	1.0,1.0,1.0	-0.51	CG1116	40622
FBgn0028577	hfp	chr3L	-	1499042	1499879	1499042	1499337	1499771	1499879	624	2722,2149,2129	19,21,27	2394,2455,2382	10,7,9	499	65	1.4419e-05	0.00101752	0.949,0.93,0.911	0.969,0.979,0.972	-0.043	half pint	38173
FBgn0032940	Mondo	chr2L	-	21308287	21310050	21308287	21309091	21309945	21310050	652	518,442,487	9,3,3	540,618,471	1,0,2	919	65	8.52315e-05	0.00412899	0.803,0.912,0.92	0.974,1.0,0.943	-0.094	mondo	35402
FBgn0003721	Tm1	chr3R	+	15288011	15289439	15288011	15288102	15288252	15289439	718	69,94,79	0,2,2	97,71,83	5,3,8	215	65	0.00122239	0.0347585	1.0,0.934,0.923	0.854,0.877,0.758	0.123	Tropomyosin 1	41852
FBgn0263346	CG43427	chr3R	+	4659578	4660399	4659578	4659825	4660238	4660399	734	347,305,320	9,1,3	293,402,417	0,0,0	478	65	1.47805e-05	0.00101752	0.84,0.976,0.936	1.0,1.0,1.0	-0.083	uncharacterized protein	40583
FBgn0028325	l(1)G0334	chrX	+	4702324	4702892	4702324	4702591	4702823	4702892	825	538,273,176	277,299,359	154,166,207	429,407,395	297	65	4.55527e-06	0.000372393	0.298,0.167,0.097	0.073,0.082,0.103	0.101	lethal (1) G0334	31406
FBgn0005640	Eip63E	chr3L	+	3545317	3546131	3545317	3545417	3545798	3546131	830	7,7,7	13,10,16	9,7,12	4,5,4	446	65	0.00200757	0.0468911	0.073,0.093,0.06	0.247,0.169,0.304	-0.165	Ecdysone-induced protein 63E	38433
FBgn0031228	ND-15	chr2L	+	155334	155784	155334	155429	155545	155784	853	138,105,121	0,0,0	778,758,826	118,127,126	181	65	0	0	1.0,1.0,1.0	0.703,0.682,0.702	0.304	NADH dehydrogenase (ubiquinone) 15 kDa subunit	33179
FBgn0031228	ND-15	chr2L	+	155334	155784	155334	155429	155566	155784	854	188,136,178	1239,1066,1272	933,910,1018	860,810,944	202	65	0	0	0.047,0.039,0.043	0.259,0.266,0.258	-0.218	NADH dehydrogenase (ubiquinone) 15 kDa subunit	33179
FBgn0031835	CG11319	chr2L	-	6568399	6572542	6568399	6568865	6572195	6572542	892	2815,1360,1636	6,3,5	5561,4838,4711	0,2,2	3395	65	6.16329e-06	0.000474211	0.9,0.897,0.862	1.0,0.979,0.978	-0.099	uncharacterized protein	33923
FBgn0013334	Sap47	chr3R	+	15935118	15936340	15935118	15935584	15935830	15936340	909	1757,1561,1352	12,9,6	1732,2136,1959	0,0,0	311	65	0.000322144	0.0127686	0.968,0.973,0.979	1.0,1.0,1.0	-0.027	Synapse-associated protein 47kD	41938
FBgn0021764	sdk	chrX	+	686833	687858	686833	687126	687572	687858	920	4,2,4	0,0,0	4,4,1	1,1,1	511	65	0.00179364	0.0436901	1.0,1.0,1.0	0.337,0.337,0.113	0.738	sidekick	31017
FBgn0051712	CG31712	chr2L	-	9935485	9937510	9935485	9935569	9937237	9937510	929	8436,6761,6287	68,50,49	9817,9463,8356	40,48,43	1733	65	0.000522986	0.0184883	0.823,0.835,0.828	0.902,0.881,0.879	-0.059	uncharacterized protein	34320
FBgn0037525	CG17816	chr3R	-	7885853	7886733	7885853	7886168	7886442	7886733	1054	145,112,119	7,8,11	148,143,147	2,4,1	339	65	6.41306e-05	0.0033107	0.799,0.729,0.675	0.934,0.873,0.966	-0.19	uncharacterized protein	40928
FBgn0037525	CG17816	chr3R	-	7885853	7886733	7885853	7886168	7886535	7886733	1055	225,171,169	11,12,6	252,223,255	2,7,1	432	65	0.000156846	0.00661789	0.755,0.682,0.809	0.95,0.827,0.975	-0.169	uncharacterized protein	40928
FBgn0037525	CG17816	chr3R	-	7885853	7886733	7885853	7886168	7886595	7886733	1056	260,217,208	40,27,33	303,283,295	19,24,11	492	65	6.5809e-05	0.0033107	0.462,0.515,0.454	0.678,0.609,0.78	-0.212	uncharacterized protein	40928
FBgn0260397	Su(var)3-3	chr3L	+	20226380	20228344	20226380	20226706	20226772	20228344	1081	347,117,30	144,42,7	24,17,25	2,0,4	131	65	0.000148076	0.00645612	0.545,0.58,0.68	0.856,1.0,0.756	-0.269	Suppressor of variegation 3-3	40217
FBgn0015546	spel1	chr2L	+	14364681	14366840	14364681	14365237	14365628	14366840	1139	80,92,59	0,0,0	65,116,97	5,3,5	456	65	1.63384e-07	1.94279e-05	1.0,1.0,1.0	0.65,0.846,0.734	0.257	spellchecker1	34842
FBgn0016977	spen	chr2L	+	186192	187016	186192	186855	186909	187016	1209	5,7,2	0,1,0	5,6,4	1,2,2	119	65	0.000911828	0.0277365	1.0,0.793,1.0	0.732,0.621,0.522	0.306	split ends	44205
FBgn0003638	su(w[a])	chrX	+	1042259	1043421	1042259	1042432	1042933	1043421	1212	1302,1047,979	12,11,7	1270,1283,1084	27,18,20	566	65	0.00188039	0.0447192	0.926,0.916,0.941	0.844,0.891,0.862	0.062	suppressor of white-apricot	31054
FBgn0003638	su(w[a])	chrX	+	1040986	1043421	1040986	1042432	1043212	1043421	1213	1901,1566,1555	212,155,167	1915,1956,1661	245,302,254	845	65	0.00207135	0.047532	0.408,0.437,0.417	0.375,0.333,0.335	0.073	suppressor of white-apricot	31054
FBgn0004618	gl	chr3R	-	18367926	18370835	18367926	18368946	18369342	18370835	1214	93,72,59	118,129,103	129,176,119	113,130,147	461	65	9.79501e-05	0.00457567	0.1,0.073,0.075	0.139,0.16,0.102	-0.051	glass	42210
FBgn0259936	NA	chr2L	+	20648188	20648479	20648188	20648248	20648419	20648479	1328	12,12,2	101,80,93	28,25,19	83,92,57	236	65	7.35543e-07	6.87208e-05	0.032,0.04,0.006	0.085,0.07,0.084	-0.054	NA	NA
FBgn0035558	CG11357	chr3L	+	4542119	4542907	4542119	4542248	4542642	4542907	1425	187,161,164	5,10,5	229,273,242	1,3,4	459	65	0.000869328	0.0270734	0.841,0.695,0.823	0.97,0.928,0.895	-0.145	uncharacterized protein	38561
FBgn0027786	Mtch	chr3L	+	184625	185074	184625	184669	184777	185074	1463	127,115,148	18,15,20	153,156,160	7,9,14	173	65	0.00180372	0.0436901	0.726,0.742,0.735	0.891,0.867,0.811	-0.122	Mitochondrial carrier homolog 1	38026
FBgn0266177	pre-mod(mdg4)-I	chr3R	-	21358004	21359768	21358004	21359069	21359584	21359768	1548	362,284,333	9,2,5	324,345,340	14,15,12	580	65	0.00129277	0.0359776	0.818,0.941,0.882	0.722,0.72,0.76	0.146	pre-mod(mdg4)-I	19834930
FBgn0266410	CG45050	chr3R	+	9341866	9342491	9341866	9342003	9342219	9342491	1558	457,494,464	6,3,10	562,613,738	0,4,3	281	65	0.000857811	0.0270734	0.946,0.974,0.915	1.0,0.973,0.983	-0.04	uncharacterized protein	41114
FBgn0038294	Mf	chr3R	-	15176363	15178489	15176363	15176427	15178279	15178489	1579	322,243,337	3,2,1	338,421,375	7,8,15	1917	65	0.000385264	0.0147508	0.784,0.805,0.92	0.621,0.641,0.459	0.263	Myofilin	41824
