## Supplementary Data 5 for "Analysis of pre-symptomatic *Drosophila* models for ALS and SMA reveals convergent impact on functional protein complexes linked to neuro-muscular degeneration" (part 1 of 2)

### Sheet: DE&RIP overlap
	Overlap between transcripts showing changes in expression and direct protein targets
			DE genes	Unique AS genes*	Total
	Caz	Total	2253	288	2541
		With RIP	102	14	116
		%	0.045273	0.0486111	0.0456513
	Smn	Total	1397	156	1553
		With RIP	291	65	356
		%	0.208304	0.416667	0.229234
	TBPH	Total	1705	255	1960
		With RIP	339	104	443
		%	0.198827	0.407843	0.22602
				*does not include AS genes that are also DE

### Sheet: gene annotation per change
Summary annotation of neuronal transcripts
Gene ID					Knockdown Experiments, RNA-seq				RNA binding Experiments, RIP-seq		Summary D: DE A: AS R: RIP
CGnumber	FlyBase	fly symbol	human symbol	MND-linked genes	Up Down or AS	DE	AS	DE and/or AS	RIP-seq	Coherent DE and/or AS, and RIP
CG10241	FBgn0015714	Cyp6a17	TBXAS1/CYP3A43/CYP3A5/CYP3A4/CYP3A7/CYP3A7-CYP3A51P/CYP4F3/CYP4F2		""	Smn_Tbph_Caz	""	Smn_Tbph_Caz	Caz	""	RD
CG8942	FBgn0259896	NimC1	ANGPTL5/ANGPTL3/TNXB/FGG/TNC/ANGPTL2/TNN/ANGPTL7/ANGPT2/TNR/ANGPTL1/FCN3/ANGPTL4/FIBCD1/FGB/ANGPT4/FGA/ANGPTL6/ANGPT1/FGL1/FGL2/FCN2/TNFRSF21/TNFRSF1B/TNFRSF11B/MEGF10/SCARF1/SCARF2/MEGF6/TNFAIP6/PEAR1/MEGF11/DKK2	FCN2/ANG/TNF	""	Smn_Tbph_Caz	""	Smn_Tbph_Caz	Smn	""	RD
	FBgn0062928	pncr009:3L			""	Smn_Tbph_Caz	""	Smn_Tbph_Caz	""	""	D
CG4711	FBgn0267347	squ			""	Smn_Tbph_Caz	""	Smn_Tbph_Caz	""	""	D
CG5830	FBgn0036556	CG5830	CTDSP1/CTDSPL/CTDSP2		""	Smn_Tbph_Caz	""	Smn_Tbph_Caz	Tbph_Smn	smn_tbph	RD
CG8665	FBgn0032945	CG8665	ALDH1L2/ALDH1L1/ALDH8A1/ALDH2/ALDH1A2/ALDH1A3/ALDH1B1/ALDH1A1/ALDH9A1		""	Smn_Tbph_Caz	""	Smn_Tbph_Caz	Smn	""	RD
	FBgn0264310	CR43785			""	Smn_Tbph_Caz	""	Smn_Tbph_Caz	""	""	D
CG8539	FBgn0035791	CG8539	CPA2/CPA5/CPA4/CPA1/CPO/CPA3/CPB2/CPA6/CPB1		""	Smn_Tbph_Caz	""	Smn_Tbph_Caz	""	""	D
CG32444	FBgn0043783	CG32444	GALM		""	Smn_Tbph_Caz	""	Smn_Tbph_Caz	""	""	D
CG3850	FBgn0033782	sug	GLIS2		""	Smn_Tbph_Caz	""	Smn_Tbph_Caz	Smn	""	RD
CG11821	FBgn0038680	Cyp12a5	CYP27A1/CYP24A1/CYP27C1/CYP27B1		""	Smn_Tbph_Caz	""	Smn_Tbph_Caz	""	""	D
CG34215	FBgn0085244	CG34215			""	Smn_Tbph_Caz	""	Smn_Tbph_Caz	""	""	D
CG13897	FBgn0035160	hng3			""	Smn_Tbph_Caz	""	Smn_Tbph_Caz	Tbph_Smn	""	RD
CG14502	FBgn0034321	CG14502			""	Smn_Tbph_Caz	""	Smn_Tbph_Caz	Tbph_Smn	""	RD
CG14167	FBgn0044050	Ilp3	INS/IGF1	IGF1	up	Smn_Tbph_Caz	""	Smn_Tbph_Caz	Tbph	""	RD
CG33307	FBgn0053307	CG33307			up	Smn_Tbph_Caz	""	Smn_Tbph_Caz	Tbph	""	RD
CG31955	FBgn0051955	CG31955	CHTF18		up	Smn_Tbph_Caz	Caz_Smn_Tbph	Smn_Tbph_Caz	Caz	""	RDA
CG42369	FBgn0259715	CG42369			up	Smn_Tbph_Caz	""	Smn_Tbph_Caz	""	""	D
CG13531	FBgn0034786	CG13531	SPG11	SPG11	up	Smn_Tbph_Caz	""	Smn_Tbph_Caz	""	""	D
CG16704	FBgn0031558	CG16704	SPINT1/EPPIN-WFDC6		up	Smn_Tbph_Caz	""	Smn_Tbph_Caz	Tbph	""	RD
CG14715	FBgn0037930	CG14715	FKBP2/FKBP9/FKBP7/FKBP14/FKBP10/FKBP11	FKBP2/FKBP9/FKBP11/FKBP7/FKBP14/FKBP10	up	Smn_Tbph_Caz	""	Smn_Tbph_Caz	""	""	D
CG4501	FBgn0027348	bgm	ACSBG2/ACSBG1		up	Smn_Tbph_Caz	""	Smn_Tbph_Caz	""	""	D
CG4250	FBgn0034761	CG4250	LITAF		up	Smn_Tbph_Caz	""	Smn_Tbph_Caz	""	""	D
	FBgn0266145	CR44851			up	Smn_Tbph_Caz	""	Smn_Tbph_Caz	""	""	D
CG17224	FBgn0031489	CG17224	UPP1/UPP2		up	Smn_Tbph_Caz	""	Smn_Tbph_Caz	""	""	D
CG17871	FBgn0036474	Or71a			up	Smn_Tbph_Caz	""	Smn_Tbph_Caz	""	""	D
CG9127	FBgn0000052	ade2	PFAS		up	Smn_Tbph_Caz	""	Smn_Tbph_Caz	""	""	D
CG17684	FBgn0263780	CG17684	DPP10/DPP6/FAP/DPP4	DPP4	up	Smn_Tbph_Caz	""	Smn_Tbph_Caz	Tbph	""	RD
CG11963	FBgn0037643	skap	SUCLA2/SUCLG2		up	Smn_Tbph_Caz	Smn	Smn_Tbph_Caz	""	""	DA
	FBgn0263330	CR43411			up	Smn_Tbph_Caz	""	Smn_Tbph_Caz	Tbph	""	RD
CG33155	FBgn0053155	CG33155	MRPL53		up	Smn_Tbph_Caz	""	Smn_Tbph_Caz	""	""	D
CG10730	FBgn0032843	CG10730			up	Smn_Tbph_Caz	""	Smn_Tbph_Caz	""	""	D
CG3775	FBgn0030425	CG3775	ECEL1/KEL		up	Smn_Tbph_Caz	""	Smn_Tbph_Caz	Smn	""	RD
CG8038	FBgn0035831	CG8038	POP4		up	Smn_Tbph_Caz	""	Smn_Tbph_Caz	""	""	D
CG42596	FBgn0260995	dpr21	CADM4/CADM3/CADM2/CADM1/PAPLN/USH2A/KIRREL2/LRIT1/SDK1/IGSF9B/LRIT3/KIRREL3/KIRREL		up	Smn_Tbph_Caz	""	Smn_Tbph_Caz	""	""	D
CG33527	FBgn0053527	SIFa			up	Smn_Tbph_Caz	""	Smn_Tbph_Caz	""	""	D
CG33273	FBgn0044048	Ilp5	INS-IGF2	IGF2	up	Smn_Tbph_Caz	""	Smn_Tbph_Caz	""	""	D
CG11882	FBgn0039642	CG11882			up	Smn_Tbph_Caz	""	Smn_Tbph_Caz	Tbph_Smn	smn_tbph	RD
CG16873	FBgn0028936	NimB5	DKK2/TNFAIP6/SCARF2/PEAR1/MEGF11/MEGF10/SCARF1/MEGF6	TNF	up	Smn_Tbph_Caz	""	Smn_Tbph_Caz	""	""	D
CG3902	FBgn0036824	CG3902	ACADSB/ACADS		up	Smn_Tbph_Caz	""	Smn_Tbph_Caz	Smn	""	RD
CG7328	FBgn0036942	CG7328	KHK		up	Smn_Tbph_Caz	""	Smn_Tbph_Caz	""	""	D
CG15547	FBgn0039809	CG15547	NME5/NME8/NME7		up	Smn_Tbph_Caz	""	Smn_Tbph_Caz	Smn	""	RD
CG13055	FBgn0036583	CG13055			up	Smn_Tbph_Caz	""	Smn_Tbph_Caz	""	""	D
	FBgn0267743	2934			up	Smn_Tbph_Caz	""	Smn_Tbph_Caz	""	""	D
CG7560	FBgn0036157	CG7560	MTHFR		up	Smn_Tbph_Caz	""	Smn_Tbph_Caz	""	""	D
CG8687	FBgn0033302	Cyp6a14	CYP3A4/CYP3A7-CYP3A51P/TBXAS1/CYP3A43/CYP3A5/CYP3A7		up	Smn_Tbph_Caz	""	Smn_Tbph_Caz	""	""	D
	FBgn0265376	CR44317			up	Smn_Tbph_Caz	""	Smn_Tbph_Caz	""	""	D
	FBgn0013686	lrRNA			up	Smn_Tbph_Caz	""	Smn_Tbph_Caz	Tbph	""	RD
CG41378	FBgn0085638	CG41378	IFI30		up	Smn_Tbph_Caz	Caz	Smn_Tbph_Caz	Tbph	""	RDA
CG13284	FBgn0032614	CG13284	HSDL1/HSD17B12/HSD17B3		up	Smn_Tbph_Caz	""	Smn_Tbph_Caz	Caz	""	RD
CG11061	FBgn0034697	GM130	GOLGA2/GOLGA6C/GOLGA6B/GOLGA8M/GOLGA8A/GOLGA6A/GOLGA8N/GOLGA8H/GOLGA8B/GOLGA8J/GOLGA8O/GOLGA8K/GOLGA6D/GOLGA6L4/GOLGA6L9/GOLGA6L10/GOLGA6L2/GOLGA6L6		up	Smn_Tbph_Caz	""	Smn_Tbph_Caz	""	""	D
CG9342	FBgn0266369	Mtp	MTTP		up	Smn_Tbph_Caz	""	Smn_Tbph_Caz	""	""	D
CG30466	FBgn0050466	CG30466			up	Smn_Tbph_Caz	""	Smn_Tbph_Caz	""	""	D
CG34092	FBgn0013679	ND1	ND1		up	Smn_Tbph_Caz	""	Smn_Tbph_Caz	Tbph	""	RD
CG14823	FBgn0035734	CG14823			up	Smn_Tbph_Caz	Caz	Smn_Tbph_Caz	""	""	DA
CG10932	FBgn0029969	CG10932	ACAT1/ACAT2/ACAA2	CAT	up	Smn_Tbph_Caz	""	Smn_Tbph_Caz	""	""	D
CG8193	FBgn0033367	PPO2			up	Smn_Tbph_Caz	""	Smn_Tbph_Caz	Tbph_Smn	""	RD
CG34076	FBgn0013681	ND3	ND3		up	Smn_Tbph_Caz	""	Smn_Tbph_Caz	""	""	D
CG6241	FBgn0037792	TAF1B	TAF1B		up	Smn_Tbph_Caz	""	Smn_Tbph_Caz	""	""	D
CG4183	FBgn0001225	Hsp26	HSPB1/CRYAB/HSPB2/HSPB8/CRYAA/HSPB3/LOC102724652/HSPB7/HSPB6	HSPB1	up	Smn_Tbph_Caz	""	Smn_Tbph_Caz	Caz	""	RD
CG13751	FBgn0033340	CG13751			up	Smn_Tbph_Caz	""	Smn_Tbph_Caz	Tbph	""	RD
CG12952	FBgn0037672	sage	MESP1/MESP2/MSGN1		up	Smn_Tbph_Caz	""	Smn_Tbph_Caz	Tbph_Smn	smn_tbph	RD
CG15717	FBgn0030451	CG15717			up	Smn_Tbph_Caz	""	Smn_Tbph_Caz	""	""	D
CG34074	FBgn0013676	COX3	COX3		up	Smn_Tbph_Caz	""	Smn_Tbph_Caz	""	""	D
CG5793	FBgn0038858	CG5793	FAHD1/FAHD2A/FAHD2B		up	Smn_Tbph_Caz	""	Smn_Tbph_Caz	""	""	D
CG8768	FBgn0033769	CG8768	SDR39U1		up	Smn_Tbph_Caz	""	Smn_Tbph_Caz	Smn	""	RD
CG40439	FBgn0058439	CG40439	COMMD8		up	Smn_Tbph_Caz	""	Smn_Tbph_Caz	""	""	D
CG44025	FBgn0264817	pre-lola-G			up	Smn_Tbph_Caz	""	Smn_Tbph_Caz	Smn	""	RD
CG18213	FBgn0038470	CG18213	SMYD1/SMYD3		up	Smn_Tbph_Caz	""	Smn_Tbph_Caz	Tbph	""	RD
CG8167	FBgn0036046	Ilp2			up	Smn_Tbph_Caz	""	Smn_Tbph_Caz	Tbph	""	RD
CG31866	FBgn0051866	Ada1-2	TADA1		up	Smn_Tbph_Caz	""	Smn_Tbph_Caz	""	""	D
CG31673	FBgn0051673	CG31673	GRHPR		up	Smn_Tbph_Caz	""	Smn_Tbph_Caz	""	""	D
CG11099	FBgn0034485	CG11099	LRRC18		up	Smn_Tbph_Caz	""	Smn_Tbph_Caz	""	""	D
CG6895	FBgn0040323	GNBP1			up	Smn_Tbph_Caz	""	Smn_Tbph_Caz	""	""	D
CG34069	FBgn0013675	COX2	COX2		up	Smn_Tbph_Caz	""	Smn_Tbph_Caz	""	""	D
CG34397	FBgn0085426	Rgk3	RRAD/REM2/REM1/GEM		up	Smn_Tbph_Caz	""	Smn_Tbph_Caz	Tbph	""	RD
CG5961	FBgn0038056	CG5961	FBXO9		up	Smn_Tbph_Caz	""	Smn_Tbph_Caz	""	""	D
CG7607	FBgn0036145	CG7607			up	Smn_Tbph_Caz	""	Smn_Tbph_Caz	""	""	D
CG12001	FBgn0037265	spartin	SPG20		up	Smn_Tbph_Caz	""	Smn_Tbph_Caz	""	""	D
CG9771	FBgn0040466	Dlip2			up	Smn_Tbph_Caz	""	Smn_Tbph_Caz	Caz	""	RD
CG5516	FBgn0038389	CG5516	ZCCHC10		up	Smn_Tbph_Caz	""	Smn_Tbph_Caz	Tbph_Smn	""	RD
CG5626	FBgn0036266	CG5626	TSEN54		up	Smn_Tbph_Caz	""	Smn_Tbph_Caz	Tbph	""	RD
CG5414	FBgn0036569	CG5414	IARS2		up	Smn_Tbph_Caz	""	Smn_Tbph_Caz	""	""	D
CG34090	FBgn0013678	CYTB	CYTB		up	Smn_Tbph_Caz	""	Smn_Tbph_Caz	""	""	D
CG6496	FBgn0023178	Pdf			up	Smn_Tbph_Caz	""	Smn_Tbph_Caz	Tbph	""	RD
CG41128	FBgn0069923	CG41128	MINOS1	NOS1	up	Smn_Tbph_Caz	""	Smn_Tbph_Caz	Tbph	""	RD
CG5757	FBgn0034299	CG5757	DTYMK		up	Smn_Tbph_Caz	""	Smn_Tbph_Caz	""	""	D
CG3408	FBgn0036008	CG3408	LRRC59		up	Smn_Tbph_Caz	""	Smn_Tbph_Caz	""	""	D
CG15011	FBgn0035518	CG15011	NFXL1		up	Smn_Tbph_Caz	""	Smn_Tbph_Caz	""	""	D
CG17294	FBgn0032032	CG17294	HDHD2/LHPP		up	Smn_Tbph_Caz	""	Smn_Tbph_Caz	""	""	D
CG6584	FBgn0267376	SelR	MSRB3/MSRB2/MSRB1		up	Smn_Tbph_Caz	Tbph	Smn_Tbph_Caz	Tbph	""	RDA
CG7823	FBgn0036921	RhoGDI	ARHGDIA/ARHGDIB/ARHGDIG		up	Smn_Tbph_Caz	""	Smn_Tbph_Caz	Caz	""	RD
CG4957	FBgn0032205	CG4957	TACO1		up	Smn_Tbph_Caz	""	Smn_Tbph_Caz	""	""	D
CG12159	FBgn0033232	CG12159	FAM174A/FAM174B/C19orf24		up	Smn_Tbph_Caz	""	Smn_Tbph_Caz	""	""	D
CG5651	FBgn0086706	pix	ABCE1		up	Smn_Tbph_Caz	""	Smn_Tbph_Caz	Smn	smn	RD
	FBgn0262887	CR43242			up	Smn_Tbph_Caz	""	Smn_Tbph_Caz	Caz	""	RD
CG1307	FBgn0026566	CG1307	PTRH2	TRH	up	Smn_Tbph_Caz	""	Smn_Tbph_Caz	""	""	D
CG42324	FBgn0259224	CG42324	TJAP1/BEGAIN		up	Smn_Tbph_Caz	Caz	Smn_Tbph_Caz	Tbph_Smn	""	RDA
CG4954	FBgn0034258	eIF3-S8	EIF3CL/EIF3C		up	Smn_Tbph_Caz	""	Smn_Tbph_Caz	Smn	smn	RD
CG4825	FBgn0037010	CG4825	PTDSS1/PTDSS2		up	Smn_Tbph_Caz	""	Smn_Tbph_Caz	""	""	D
CG16986	FBgn0035356	CG16986	ACOT13		up	Smn_Tbph_Caz	""	Smn_Tbph_Caz	""	""	D
CG10233	FBgn0087005	rtp	MORN4		up	Smn_Tbph_Caz	""	Smn_Tbph_Caz	""	""	D
CG1662	FBgn0030481	CG1662	MPV17L2/PXMP2/MPV17		up	Smn_Tbph_Caz	""	Smn_Tbph_Caz	""	""	D
CG7590	FBgn0041094	scyl	DDIT4/DDIT4L		up	Smn_Tbph_Caz	""	Smn_Tbph_Caz	""	""	D
CG10843	FBgn0033397	Cyp4p3	CYP4A11/CYP4Z1/CYP4B1/CYP4X1/CYP4A22/CYP4V2/CYP4F11/CYP4F12/CYP19A1/CYP4F8/CYP4F3/CYP4F2/CYP4F22	CYP4V2	up	Smn_Tbph_Caz	""	Smn_Tbph_Caz	Tbph	""	RD
CG3476	FBgn0031881	CG3476	SLC25A20/SLC25A29/SLC25A45/SLC25A47/SLC25A48		up	Smn_Tbph_Caz	""	Smn_Tbph_Caz	""	""	D
	FBgn0266958	CR45409			up	Smn_Tbph_Caz	""	Smn_Tbph_Caz	Tbph	""	RD
CG9231	FBgn0036887	CG9231	FAM162A/FAM162B		up	Smn_Tbph_Caz	""	Smn_Tbph_Caz	""	""	D
CG11123	FBgn0033169	CG11123	NOP9		up	Smn_Tbph_Caz	""	Smn_Tbph_Caz	""	""	D
CG15803	FBgn0038606	CG15803	PATJ/MPDZ/IL16/PDZD2		up	Smn_Tbph_Caz	""	Smn_Tbph_Caz	Tbph	tbph	RD
CG3466	FBgn0011576	Cyp4d2	CYP4V2/CYP4A11/CYP4Z1/CYP4B1/CYP4F11/CYP4X1/CYP4F12/CYP4A22/CYP4F2/CYP4F8/CYP4F3/CYP4F22	CYP4V2	up	Smn_Tbph_Caz	""	Smn_Tbph_Caz	""	""	D
CG6662	FBgn0035907	GstO1	GSTO1/GSTO2		up	Smn_Tbph_Caz	""	Smn_Tbph_Caz	""	""	D
CG7381	FBgn0038098	CG7381			up	Smn_Tbph_Caz	""	Smn_Tbph_Caz	""	""	D
CG4729	FBgn0036623	CG4729	AGPAT3/AGPAT4/AGPAT5/LCLAT1	LAT	up	Smn_Tbph_Caz	""	Smn_Tbph_Caz	""	""	D
CG14117	FBgn0036331	CG14117			up	Smn_Tbph_Caz	Caz	Smn_Tbph_Caz	""	""	DA
CG4086	FBgn0004465	Su(P)	PTGES2		up	Smn_Tbph_Caz	""	Smn_Tbph_Caz	""	""	D
CG1263	FBgn0261602	RpL8	RPL8/MIR6850		up	Smn_Tbph_Caz	""	Smn_Tbph_Caz	Smn	smn	RD
CG8366	FBgn0034054	CG8366			up	Smn_Tbph_Caz	""	Smn_Tbph_Caz	""	""	D
CG10428	FBgn0032724	CG10428	GSTCD		up	Smn_Tbph_Caz	""	Smn_Tbph_Caz	Smn	smn	RD
CG9399	FBgn0037715	CG9399	MPC2		up	Smn_Tbph_Caz	""	Smn_Tbph_Caz	""	""	D
CG15536	FBgn0039766	CG15536			up	Smn_Tbph_Caz	""	Smn_Tbph_Caz	""	""	D
CG10731	FBgn0034081	CG10731	ATP5S		up	Smn_Tbph_Caz	""	Smn_Tbph_Caz	""	""	D
CG18285	FBgn0013467	igl	SPA17/NRGN		up	Smn_Tbph_Caz	Caz_Smn_Tbph	Smn_Tbph_Caz	Tbph_Caz	tbph	RDA
CG10837	FBgn0020660	eIF-4B	EIF4B/EIF4H		up	Smn_Tbph_Caz	""	Smn_Tbph_Caz	Tbph	""	RD
CG4204	FBgn0023212	EloB	TCEB2		up	Smn_Tbph_Caz	""	Smn_Tbph_Caz	""	""	D
CG17486	FBgn0032997	CG17486	ASNSD1		up	Smn_Tbph_Caz	""	Smn_Tbph_Caz	Tbph	""	RD
CG18321	FBgn0029002	miple2			up	Smn_Tbph_Caz	""	Smn_Tbph_Caz	Tbph	""	RD
CG17420	FBgn0028697	RpL15	RPL15		up	Smn_Tbph_Caz	Caz	Smn_Tbph_Caz	""	""	DA
CG32164	FBgn0042177	CG32164	IPO4		up	Smn_Tbph_Caz	""	Smn_Tbph_Caz	Smn	smn	RD
CG7725	FBgn0036697	rogdi	ROGDI		up	Smn_Tbph_Caz	""	Smn_Tbph_Caz	""	""	D
CG40080	FBgn0046706	Haspin	GSG2		up	Smn_Tbph_Caz	""	Smn_Tbph_Caz	""	""	D
CG10691	FBgn0002031	l(2)37Cc	PHB		up	Smn_Tbph_Caz	""	Smn_Tbph_Caz	""	""	D
CG40178	FBgn0058178	CG40178	DNAJC16		up	Smn_Tbph_Caz	Caz_Smn_Tbph	Smn_Tbph_Caz	""	""	DA
CG5796	FBgn0020018	Ppox	PPOX		up	Smn_Tbph_Caz	""	Smn_Tbph_Caz	""	""	D
CG43273	FBgn0262962	CG43273			up	Smn_Tbph_Caz	""	Smn_Tbph_Caz	""	""	D
CG31973	FBgn0051973	Cda5	CHID1		up	Smn_Tbph_Caz	Caz_Tbph	Smn_Tbph_Caz	Caz	""	RDA
CG9867	FBgn0264672	Eogt	EOGT/POMGNT2		up	Smn_Tbph_Caz	""	Smn_Tbph_Caz	""	""	D
CG10251	FBgn0043005	prt	SLC18A2/SLC18A1		up	Smn_Tbph_Caz	""	Smn_Tbph_Caz	Caz_Smn	""	RD
CG4089	FBgn0037838	CG4089	TTLL1/TTLL5/TTLL4		up	Smn_Tbph_Caz	""	Smn_Tbph_Caz	""	""	D
CG14341	FBgn0031315	CG14341	MEA1		up	Smn_Tbph_Caz	""	Smn_Tbph_Caz	Tbph	tbph	RD
CG5489	FBgn0034366	Atg7	ATG7		up	Smn_Tbph_Caz	Caz	Smn_Tbph_Caz	""	""	DA
CG4049	FBgn0034976	CG4049	RAD54L2		up	Smn_Tbph_Caz	""	Smn_Tbph_Caz	""	""	D
CG9986	FBgn0039589	CG9986	C12orf4		up	Smn_Tbph_Caz	""	Smn_Tbph_Caz	""	""	D
CG8309	FBgn0033902	Tango7	EIF3M		up	Smn_Tbph_Caz	""	Smn_Tbph_Caz	Smn	smn	RD
CG8882	FBgn0015834	Trip1	EIF3I		up	Smn_Tbph_Caz	""	Smn_Tbph_Caz	Smn	smn	RD
CG4087	FBgn0002593	RpLP1	RPLP1		up	Smn_Tbph_Caz	""	Smn_Tbph_Caz	Tbph	tbph	RD
CG2211	FBgn0035211	CG2211	JMJD6		up	Smn_Tbph_Caz	""	Smn_Tbph_Caz	""	""	D
CG11622	FBgn0026056	Rlip	RALBP1	ALB	up	Smn_Tbph_Caz	""	Smn_Tbph_Caz	""	""	D
CG3743	FBgn0040305	MTF-1	MTF1		up	Smn_Tbph_Caz	""	Smn_Tbph_Caz	""	""	D
CG2503	FBgn0010750	atms	PAF1		up	Smn_Tbph_Caz	""	Smn_Tbph_Caz	Smn	smn	RD
CG4452	FBgn0035981	CG4452	FAM76A/FAM76B		up	Smn_Tbph_Caz	""	Smn_Tbph_Caz	""	""	D
CG12817	FBgn0037798	CG12817	MCFD2/CGREF1		up	Smn_Tbph_Caz	""	Smn_Tbph_Caz	""	""	D
CG10566	FBgn0037050	ICA69	ICA1L/ICA1		up	Smn_Tbph_Caz	""	Smn_Tbph_Caz	Smn	smn	RD
CG32176	FBgn0052176	CG32176	CAAP1		up	Smn_Tbph_Caz	""	Smn_Tbph_Caz	Tbph	tbph	RD
CG8729	FBgn0023171	rnh1	RNASEH1		up	Smn_Tbph_Caz	""	Smn_Tbph_Caz	""	""	D
CG17170	FBgn0003559	su(f)	CSTF3		up	Smn_Tbph_Caz	""	Smn_Tbph_Caz	""	""	D
CG6463	FBgn0047038	ND-13B	NDUFA5		up	Smn_Tbph_Caz	""	Smn_Tbph_Caz	Caz	""	RD
CG8243	FBgn0033349	CG8243	SMAP2/SMAP1		up	Smn_Tbph_Caz	""	Smn_Tbph_Caz	Smn	""	RD
CG11188	FBgn0031851	Aatf	AATF		up	Smn_Tbph_Caz	""	Smn_Tbph_Caz	""	""	D
CG17698	FBgn0040056	CG17698	CAMKK1/CAMKK2		up	Smn_Tbph_Caz	Caz_Smn_Tbph	Smn_Tbph_Caz	""	""	DA
CG40129	FBgn0260798	Gprk1	GRK3/GRK2		up	Smn_Tbph_Caz	""	Smn_Tbph_Caz	Tbph	tbph	RD
CG7506	FBgn0035805	CG7506	TMEM70		up	Smn_Tbph_Caz	""	Smn_Tbph_Caz	""	""	D
CG1956	FBgn0004636	Rap1	RAP1A/RAP1B/RRAS2/RRAS/KRAS/HRAS/RAP2B/RAP2A/RAP2C		up	Smn_Tbph_Caz	""	Smn_Tbph_Caz	Tbph	tbph	RD
CG9916	FBgn0004432	Cyp1	PPIF/PPIA/PPIAL4G/PPIAL4C/PPIAL4D/RANBP2/LOC105371242/PPIAL4A		up	Smn_Tbph_Caz	""	Smn_Tbph_Caz	""	""	D
CG9248	FBgn0032923	CG9248	PLD3/PLD5/PLD4		up	Smn_Tbph_Caz	""	Smn_Tbph_Caz	""	""	D
CG32632	FBgn0086674	Tango13	TPST1/TPST2		up	Smn_Tbph_Caz	""	Smn_Tbph_Caz	Tbph	""	RD
CG6637	FBgn0260940	lsn	SNF8		up	Smn_Tbph_Caz	""	Smn_Tbph_Caz	""	""	D
CG12746	FBgn0037341	CG12746	PLPP5/PLPP4/PLPP1/PLPP3		up	Smn_Tbph_Caz	""	Smn_Tbph_Caz	Smn	""	RD
CG4780	FBgn0260856	Membrin	GOSR2		up	Smn_Tbph_Caz	""	Smn_Tbph_Caz	""	""	D
CG5753	FBgn0003520	stau	STAU2/STAU1		up	Smn_Tbph_Caz	""	Smn_Tbph_Caz	""	""	D
CG2374	FBgn0016032	lbm	CD63		up	Smn_Tbph_Caz	""	Smn_Tbph_Caz	""	""	D
CG8485	FBgn0033915	CG8485	SNRK		up	Smn_Tbph_Caz	Caz	Smn_Tbph_Caz	""	""	DA
CG32451	FBgn0052451	SPoCk	ATP2C1/ATP2C2/ATP2A2/ATP2A1/ATP2A3		up	Smn_Tbph_Caz	""	Smn_Tbph_Caz	""	""	D
CG11143	FBgn0025885	Inos	ISYNA1		up	Smn_Tbph_Caz	""	Smn_Tbph_Caz	Caz	""	RD
CG17678	FBgn0000384	cta	GNA13/GNA12		up	Smn_Tbph_Caz	""	Smn_Tbph_Caz	""	""	D
CG3461	FBgn0003116	pn	PRUNE1		up	Smn_Tbph_Caz	""	Smn_Tbph_Caz	""	""	D
CG9995	FBgn0027655	htt	HTT	HTT	up	Smn_Tbph_Caz	""	Smn_Tbph_Caz	Smn	smn	RD
CG9770	FBgn0086679	p	HPS5/TECPR2		up	Smn_Tbph_Caz	""	Smn_Tbph_Caz	""	""	D
CG7922	FBgn0038889	Fancm	FANCM/DHX58		up	Smn_Tbph_Caz	""	Smn_Tbph_Caz	""	""	D
CG2818	FBgn0031566	CG2818	GPCPD1		up	Smn_Tbph_Caz	""	Smn_Tbph_Caz	""	""	D
CG8416	FBgn0014020	Rho1	RHOA/RHOC/RHOB/RHOD/RHOF		up	Smn_Tbph_Caz	""	Smn_Tbph_Caz	Tbph	tbph	RD
CG3560	FBgn0030733	UQCR-14	UQCRB		up	Smn_Tbph_Caz	""	Smn_Tbph_Caz	""	""	D
CG41623	FBgn0260008	UQCR-11	UQCRH/UQCRHL		up	Smn_Tbph_Caz	""	Smn_Tbph_Caz	""	""	D
CG5676	FBgn0032200	CG5676	FUNDC1/FUNDC2		up	Smn_Tbph_Caz	""	Smn_Tbph_Caz	""	""	D
CG2968	FBgn0028342	ATPsyndelta	ATP5D		up	Smn_Tbph_Caz	""	Smn_Tbph_Caz	Caz	""	RD
CG5505	FBgn0260936	scny	USP36/USP42/USP17L2/USP17L3/USP17L5/USP17L12/USP17L29/USP17L28/USP17L27/USP17L30/USP17L15/USP17L7/USP17L4/USP17L8/USP17L1/USP17L18/USP17L20/USP17L21/USP17L25/USP17L11/USP17L22/USP17L10/USP17L17/USP17L26/USP17L24/USP17L19		up	Smn_Tbph_Caz	""	Smn_Tbph_Caz	Smn	smn	RD
CG11525	FBgn0039858	CycG	CCNG1/CCNG2/CCNI2/CCNI		up	Smn_Tbph_Caz	""	Smn_Tbph_Caz	""	""	D
CG2921	FBgn0034689	CG2921	ARMT1		up	Smn_Tbph_Caz	""	Smn_Tbph_Caz	""	""	D
CG6851	FBgn0027786	Mtch	MTCH2/MTCH1		up	Smn_Tbph_Caz	Tbph	Smn_Tbph_Caz	""	""	DA
CG6092	FBgn0028833	Dak1	CMPK1/AK1/AK5		up	Smn_Tbph_Caz	""	Smn_Tbph_Caz	""	""	D
CG14482	FBgn0034245	UQCR-6.4	UQCR11		up	Smn_Tbph_Caz	""	Smn_Tbph_Caz	Tbph	tbph	RD
CG17737	FBgn0035423	CG17737	EIF1B/EIF1		up	Smn_Tbph_Caz	""	Smn_Tbph_Caz	""	""	D
CG1071	FBgn0024371	E2f2	E2F5/E2F4/E2F3/E2F1		up	Smn_Tbph_Caz	""	Smn_Tbph_Caz	""	""	D
CG6866	FBgn0032515	loqs	PRKRA/TARBP2/STAU1/STAU2		up	Smn_Tbph_Caz	Caz	Smn_Tbph_Caz	""	""	DA
CG5174	FBgn0034345	CG5174	TPD52L2/TPD52L3/TPD52/TPD52L1		up	Smn_Tbph_Caz	Caz	Smn_Tbph_Caz	""	""	DA
CG5222	FBgn0036570	IntS9	INTS9		up	Smn_Tbph_Caz	""	Smn_Tbph_Caz	""	""	D
CG10392	FBgn0261403	sxc	OGT		up	Smn_Tbph_Caz	""	Smn_Tbph_Caz	""	""	D
CG17248	FBgn0013342	nSyb	VAMP2/VAMP1/VAMP3/VAMP4/VAMP8/VAMP5		up	Smn_Tbph_Caz	Caz_Smn	Smn_Tbph_Caz	""	""	DA
CG5629	FBgn0261285	Ppcs	PPCS		up	Smn_Tbph_Caz	""	Smn_Tbph_Caz	Smn	""	RD
CG17494	FBgn0040011	Slmap	SLMAP/CCDC136/TRAF3IP3		up	Smn_Tbph_Caz	""	Smn_Tbph_Caz	""	""	D
CG9350	FBgn0034576	ND-B14.7	NDUFA11		up	Smn_Tbph_Caz	""	Smn_Tbph_Caz	""	""	D
CG5738	FBgn0022238	lolal	ZBTB43/ZBTB9/ZBTB37/ZBTB12		up	Smn_Tbph_Caz	""	Smn_Tbph_Caz	Tbph	tbph	RD
CG33554	FBgn0053554	Nipped-A	TRRAP		up	Smn_Tbph_Caz	Tbph	Smn_Tbph_Caz	""	""	DA
CG7712	FBgn0033570	ND-B14	NDUFA6		up	Smn_Tbph_Caz	""	Smn_Tbph_Caz	Caz	""	RD
CG15523	FBgn0039727	CG15523	VPS13B/VPS13C/VPS13A/VPS13D		up	Smn_Tbph_Caz	""	Smn_Tbph_Caz	Tbph	tbph	RD
CG7945	FBgn0036505	CG7945	BAG2		up	Smn_Tbph_Caz	""	Smn_Tbph_Caz	""	""	D
CG8605	FBgn0035762	Rint1	RINT1		up	Smn_Tbph_Caz	""	Smn_Tbph_Caz	Smn	smn	RD
CG1495	FBgn0016126	CaMKI	CAMK1D/CAMK1/CAMK1G/PNCK/CAMK4/CAMKV/PSKH1/PSKH2		up	Smn_Tbph_Caz	Caz	Smn_Tbph_Caz	""	""	DA
CG6568	FBgn0034210	CG6568			up	Smn_Tbph_Caz	""	Smn_Tbph_Caz	""	""	D
CG1639	FBgn0001491	l(1)10Bb	BUD31		up	Smn_Tbph_Caz	""	Smn_Tbph_Caz	Caz	""	RD
CG12099	FBgn0035232	CG12099	RNF10/RNF170		up	Smn_Tbph_Caz	""	Smn_Tbph_Caz	""	""	D
CG9132	FBgn0030791	CG9132	NECAP1/NECAP2		up	Smn_Tbph_Caz	""	Smn_Tbph_Caz	Tbph	""	RD
CG17023	FBgn0024804	Dbp80	DDX19B/DDX19A/DDX25		up	Smn_Tbph_Caz	""	Smn_Tbph_Caz	Tbph_Smn	""	RD
CG14981	FBgn0035473	mge	TOMM22		up	Smn_Tbph_Caz	""	Smn_Tbph_Caz	""	""	D
CG17828	FBgn0016038	mod(r)	VPS37A/VPS37C/VPS37B		up	Smn_Tbph_Caz	""	Smn_Tbph_Caz	""	""	D
CG7789	FBgn0039698	CG7789	BPNT1		up	Smn_Tbph_Caz	""	Smn_Tbph_Caz	""	""	D
CG16982	FBgn0025638	Roc1a	RBX1/RNF7		up	Smn_Tbph_Caz	""	Smn_Tbph_Caz	""	""	D
CG30404	FBgn0050404	Tango11	MFF		up	Smn_Tbph_Caz	""	Smn_Tbph_Caz	""	""	D
CG7656	FBgn0036516	CG7656	UBE2R2/CDC34/UBE2G1		up	Smn_Tbph_Caz	""	Smn_Tbph_Caz	""	""	D
CG8201	FBgn0260934	par-1	MARK3/MARK4/MARK1/MARK2/SIK3		up	Smn_Tbph_Caz	Caz_Tbph	Smn_Tbph_Caz	Tbph	tbph	RDA
CG2943	FBgn0037530	EMC1	EMC1		up	Smn_Tbph_Caz	""	Smn_Tbph_Caz	Smn	smn	RD
CG3209	FBgn0034971	CG3209	GPAT4/GPAT3		up	Smn_Tbph_Caz	Caz	Smn_Tbph_Caz	""	""	DA
CG42474	FBgn0259964	Sfp33A3	SPINK2		""	Caz_Smn	""	Caz_Smn	""	""	D
CG16926	FBgn0040732	CG16926			""	Caz_Smn	""	Caz_Smn	Tbph	""	RD
CG7592	FBgn0039685	Obp99b			""	Caz_Smn	""	Caz_Smn	""	""	D
	FBgn0264874	CR44065			""	Caz_Smn	""	Caz_Smn	""	""	D
CG7390	FBgn0038257	smp-30	RGN		""	Caz_Smn	""	Caz_Smn	""	""	D
CG9119	FBgn0035189	CG9119	C11orf54		""	Caz_Smn	""	Caz_Smn	Smn	""	RD
CG34063	FBgn0013680	ND2	ND2		up	Caz_Smn	""	Caz_Smn	""	""	D
CG4398	FBgn0034126	CG4398			up	Caz_Smn	""	Caz_Smn	""	""	D
CG11064	FBgn0087002	Rfabg	APOB		up	Caz_Smn	Caz_Smn	Caz_Smn	""	""	DA
CG8994	FBgn0000615	exu			up	Caz_Smn	""	Caz_Smn	""	""	D
CG7584	FBgn0039682	Obp99c			up	Caz_Smn	""	Caz_Smn	""	""	D
CG5840	FBgn0038516	P5cr-2	PYCR1/PYCRL/PYCR2/LEFTY1		up	Caz_Smn	""	Caz_Smn	""	""	D
CG11842	FBgn0039629	CG11842			up	Caz_Smn	""	Caz_Smn	Caz	""	RD
CG7529	FBgn0037090	Est-Q	CES4A/CES5A/CES3		up	Caz_Smn	""	Caz_Smn	""	""	D
CG13279	FBgn0000406	Cyt-b5-r	FADS1/FADS2/FADS3		up	Caz_Smn	""	Caz_Smn	Smn	""	RD
CG13607	FBgn0039151	CG13607			up	Caz_Smn	""	Caz_Smn	""	""	D
CG9497	FBgn0031800	CG9497			up	Caz_Smn	""	Caz_Smn	Tbph	""	RD
CG9928	FBgn0032472	CG9928			up	Caz_Smn	""	Caz_Smn	Tbph_Caz	""	RD
CG14485	FBgn0034262	swi2	ISLR2/LRRN4/LRRN4CL/ISLR		up	Caz_Smn	""	Caz_Smn	""	""	D
CG10363	FBgn0041180	Tep4	CD109/C4B/C3/C4A		up	Caz_Smn	""	Caz_Smn	Smn	""	RD
CG11314	FBgn0039800	Npc2g	NPC2		up	Caz_Smn	""	Caz_Smn	Tbph	""	RD
CG8654	FBgn0034479	CG8654	SLC22A13/SLC22A12/SLC22A16/SLC22A7/SLC22A8/SLC22A6		up	Caz_Smn	""	Caz_Smn	Smn	""	RD
CG12643	FBgn0040942	CG12643			up	Caz_Smn	""	Caz_Smn	Caz	""	RD
CG7322	FBgn0030968	CG7322	DCXR		up	Caz_Smn	""	Caz_Smn	""	""	D
CG43071	FBgn0262481	CG43071			up	Caz_Smn	""	Caz_Smn	""	""	D
CG14629	FBgn0040398	CG14629			up	Caz_Smn	""	Caz_Smn	""	""	D
CG15261	FBgn0086691	UK114	RIDA		up	Caz_Smn	""	Caz_Smn	Tbph	""	RD
CG8063	FBgn0038105	yellow-f2	DPM3		up	Caz_Smn	""	Caz_Smn	""	""	D
CG3699	FBgn0040349	CG3699	HSD17B14/HSD17B8/CBR4/DECR2/BDH2		up	Caz_Smn	""	Caz_Smn	""	""	D
CG5493	FBgn0034364	CG5493	CDO1		up	Caz_Smn	Caz	Caz_Smn	""	""	DA
CG10142	FBgn0035076	Ance-5	ACE/ACE2/TMEM27		up	Caz_Smn	""	Caz_Smn	Smn	""	RD
CG10184	FBgn0039094	CG10184			up	Caz_Smn	""	Caz_Smn	""	""	D
CG4716	FBgn0033820	CG4716			up	Caz_Smn	""	Caz_Smn	Tbph	""	RD
CG4847	FBgn0034229	CG4847	CTSL/CTSS/CTSV/CTSO/CTSK/CTSH		up	Caz_Smn	""	Caz_Smn	""	""	D
CG16756	FBgn0029765	CG16756	LYZL1/LYZL2/LYZL6/LALBA/SPACA5B/SPACA3/LYZL4/SPACA5/LYZ	ALB	up	Caz_Smn	""	Caz_Smn	Tbph	""	RD
CG4335	FBgn0038795	CG4335	TMLHE/BBOX1		up	Caz_Smn	""	Caz_Smn	Smn	""	RD
CG42846	FBgn0262035	CG42846			up	Caz_Smn	""	Caz_Smn	Tbph	""	RD
CG10658	FBgn0014000	Hf			up	Caz_Smn	""	Caz_Smn	""	""	D
CG2736	FBgn0035090	CG2736	SCARB2/SCARB1		up	Caz_Smn	""	Caz_Smn	""	""	D
CG10680	FBgn0032836	CG10680			up	Caz_Smn	""	Caz_Smn	""	""	D
CG2493	FBgn0032864	CG2493	PRCP/DPP7		up	Caz_Smn	""	Caz_Smn	""	""	D
CG34424	FBgn0085453	CG34424	ST20-MTHFS/MTHFS		up	Caz_Smn	""	Caz_Smn	""	""	D
CG18343	FBgn0033683	CG18343			up	Caz_Smn	""	Caz_Smn	""	""	D
CG16713	FBgn0031560	CG16713	WFIKKN1/WFIKKN2/EPPIN-WFDC6		up	Caz_Smn	""	Caz_Smn	Tbph	""	RD
CG9734	FBgn0027657	glob1	CYGB/HBG2/HBA2/HBE1/HBG1/HBZ/MB/HBQ1/HBB/HBD/HBM/HBA1		up	Caz_Smn	""	Caz_Smn	""	""	D
CG33493	FBgn0053493	CG33493	NDUFA5		up	Caz_Smn	""	Caz_Smn	Caz	""	RD
CG17531	FBgn0063493	GstE7	GSTT2B/GSTT1/GSTT2		up	Caz_Smn	""	Caz_Smn	""	""	D
CG7780	FBgn0000477	DNaseII	DNASE2B/DNASE2		up	Caz_Smn	""	Caz_Smn	""	""	D
CG10399	FBgn0031877	CG10399	HMGCL/HMGCLL1		up	Caz_Smn	""	Caz_Smn	""	""	D
CG1887	FBgn0035290	dsb	SCARB2/SCARB1		up	Caz_Smn	""	Caz_Smn	Tbph_Smn	""	RD
CG15096	FBgn0034394	CG15096	SLC17A5/SLC17A4/SLC17A3/SLC17A2/SLC17A1/SLC17A6/SLC17A8/SLC17A7		up	Caz_Smn	""	Caz_Smn	""	""	D
CG11841	FBgn0039628	CG11841			up	Caz_Smn	""	Caz_Smn	""	""	D
CG15825	FBgn0032773	fon			up	Caz_Smn	""	Caz_Smn	Smn	""	RD
CG17272	FBgn0038830	CG17272	CALML4/CALM1/CABP4/CALM3/CABP5/CALM2/CALML5/CABP7/CABP1/CABP2/CALN1/CALML3		up	Caz_Smn	""	Caz_Smn	""	""	D
CG7470	FBgn0037146	CG7470	ALDH18A1		up	Caz_Smn	""	Caz_Smn	Tbph_Smn	""	RD
CG31991	FBgn0004797	mdy	DGAT1/MIR6848/SOAT1/SOAT2		up	Caz_Smn	""	Caz_Smn	Tbph	""	RD
CG5991	FBgn0026576	CG5991	PISD/MIR7109		up	Caz_Smn	""	Caz_Smn	""	""	D
CG42445	FBgn0259916	CG42445			up	Caz_Smn	""	Caz_Smn	""	""	D
CG7758	FBgn0027945	ppl	GCSH		up	Caz_Smn	""	Caz_Smn	""	""	D
CG31299	FBgn0261808	cu	NOCT/PDE12		up	Caz_Smn	Caz_Smn	Caz_Smn	Tbph_Smn	""	RDA
CG11594	FBgn0035484	CG11594	FGGY		up	Caz_Smn	Caz	Caz_Smn	""	""	DA
CG14615	FBgn0031184	CG14615	GLYATL3		up	Caz_Smn	""	Caz_Smn	""	""	D
CG32856	FBgn0052856	CG32856			up	Caz_Smn	""	Caz_Smn	""	""	D
CG10361	FBgn0036208	CG10361	GCAT/ALAS2/ALAS1	CAT	up	Caz_Smn	""	Caz_Smn	""	""	D
CG12338	FBgn0033543	CG12338	DDO/DAO		up	Caz_Smn	""	Caz_Smn	""	""	D
CG9665	FBgn0036680	Cpr73D			up	Caz_Smn	""	Caz_Smn	""	""	D
CG32744	FBgn0086558	Ubi-p5E	UBC/UBB/UBD		up	Caz_Smn	""	Caz_Smn	""	""	D
CG4802	FBgn0034215	Mtap	MTAP		up	Caz_Smn	""	Caz_Smn	""	""	D
CG5252	FBgn0037894	Ranbp9	IPO9		up	Caz_Smn	""	Caz_Smn	""	""	D
CG10733	FBgn0061492	loj	TMED6		up	Caz_Smn	Caz_Smn_Tbph	Smn_Tbph_Caz	Caz	""	RDA
CG9953	FBgn0035726	CG9953	PRSS16		up	Caz_Smn	""	Caz_Smn	Smn	""	RD
CG40472	FBgn0058002	ND-AGGG	NDUFB2		up	Caz_Smn	""	Caz_Smn	""	""	D
CG12428	FBgn0039543	CG12428	CROT		up	Caz_Smn	""	Caz_Smn	""	""	D
CG32647	FBgn0052647	CG32647	DGCR2		up	Caz_Smn	Tbph	Smn_Tbph_Caz	Tbph	""	RDA
CG32276	FBgn0047135	CG32276	SERP2/SERP1		up	Caz_Smn	Caz	Caz_Smn	""	""	DA
CG6834	FBgn0037935	CG6834			up	Caz_Smn	""	Caz_Smn	""	""	D
CG5164	FBgn0034335	GstE1	GSTT2B/GSTT1/GSTT2		up	Caz_Smn	""	Caz_Smn	Caz	""	RD
CG4912	FBgn0032198	eEF1delta	EEF1D/EEF1B2	EEF1D	up	Caz_Smn	""	Caz_Smn	""	""	D
	FBgn0264821	CR44029			up	Caz_Smn	""	Caz_Smn	Tbph	""	RD
CG2139	FBgn0028646	aralar1	SLC25A12/SLC25A13/SLC25A18/SLC25A22	SLC25A12	up	Caz_Smn	Caz	Caz_Smn	Smn	""	RDA
CG17124	FBgn0032297	CG17124	PPP1R14B/PPP1R14C/PPP1R14A/PPP1R14D		up	Caz_Smn	Caz	Caz_Smn	""	""	DA
CG30424	FBgn0050424	CG30424	MB21D1		up	Caz_Smn	Caz	Caz_Smn	""	""	DA
CG3700	FBgn0034796	CG3700			up	Caz_Smn	""	Caz_Smn	Smn	""	RD
CG9619	FBgn0036862	Gbs-76A	PPP1R3D/PPP1R3E/PPP1R3A/PPP1R3G/PPP1R3C/PPP1R3B		up	Caz_Smn	""	Caz_Smn	""	""	D
CG11750	FBgn0030294	Pa1	PAGR1		up	Caz_Smn	""	Caz_Smn	""	""	D
CG5119	FBgn0265297	pAbp	PABPC1/PABPC4/PABPC3/PABPC1L/PABPC5/PABPC4L/PABPC1L2B/PABPC1L2A		up	Caz_Smn	""	Caz_Smn	""	""	D
CG9739	FBgn0016797	fz2	FZD5/FZD8/SFRP4/FRZB/FZD4/FZD10/FZD2/FZD7/FZD6/FZD9/FZD1		up	Caz_Smn	""	Caz_Smn	""	""	D
CG5826	FBgn0038519	Prx3	PRDX3/PRDX2/PRDX1/PRDX4	PRDX2	up	Caz_Smn	""	Caz_Smn	""	""	D
CG11567	FBgn0015623	Cpr	POR/MIR4651		up	Caz_Smn	""	Caz_Smn	Smn	smn	RD
CG4432	FBgn0035976	PGRP-LC	PGLYRP3/PGLYRP4/PGLYRP1		up	Caz_Smn	""	Caz_Smn	""	""	D
CG5727	FBgn0032193	CG5727			up	Caz_Smn	""	Caz_Smn	""	""	D
CG2862	FBgn0031459	CG2862	HINT1/HINT2		up	Caz_Smn	""	Caz_Smn	""	""	D
CG18001	FBgn0040007	RpL38	RPL38	RPL3	up	Caz_Smn	""	Caz_Smn	""	""	D
CG9528	FBgn0031814	retm	SEC14L5/SEC14L1/SEC14L3/SEC14L2		up	Caz_Smn	""	Caz_Smn	""	""	D
CG34195	FBgn0085224	CG34195	METTL6/METTL2B/METTL2A		up	Caz_Smn	""	Caz_Smn	""	""	D
CG12775	FBgn0032987	RpL21	RPL21		up	Caz_Smn	""	Caz_Smn	""	""	D
CG34039	FBgn0054039	CG34039	COMMD4		up	Caz_Smn	""	Caz_Smn	""	""	D
CG10222	FBgn0036356	CG10222	GPN2		up	Caz_Smn	""	Caz_Smn	""	""	D
CG15119	FBgn0034430	mip40	LIN37		up	Caz_Smn	""	Caz_Smn	Tbph	""	RD
CG32163	FBgn0052163	CG32163	NATD1		up	Caz_Smn	""	Caz_Smn	""	""	D
CG2023	FBgn0037383	CG2023	BNIP1		up	Caz_Smn	""	Caz_Smn	""	""	D
CG5025	FBgn0032224	Sps2	SEPHS1/SEPHS2		up	Caz_Smn	""	Caz_Smn	Tbph	""	RD
CG15309	FBgn0030183	CG15309	YPEL1/YPEL2/YPEL4/YPEL3/YPEL5		up	Caz_Smn	""	Caz_Smn	Tbph	""	RD
CG6957	FBgn0031717	Oscillin	GNPDA2/GNPDA1		up	Caz_Smn	""	Caz_Smn	""	""	D
CG5073	FBgn0038331	Ccm3	PDCD10		up	Caz_Smn	""	Caz_Smn	Tbph	""	RD
CG5151	FBgn0036576	CG5151	LDLRAD4	LDLR	up	Caz_Smn	""	Caz_Smn	Tbph	""	RD
CG2103	FBgn0035375	pgant6	GALNT10/GALNTL6/POC1B-GALNT4/GALNTL5/GALNT6/GALNT12/GALNT5/GALNT13/GALNT11/GALNT7/GALNT3/GALNT1/GALNT4		up	Caz_Smn	""	Caz_Smn	""	""	D
CG10420	FBgn0039296	CG10420	SIL1/HSPBP1		up	Caz_Smn	""	Caz_Smn	Smn	""	RD
CG12346	FBgn0017414	cag	CENPB/TIGD3/TIGD4/TIGD6		up	Caz_Smn	""	Caz_Smn	""	""	D
CG33261	FBgn0013263	Trl	NACC1/NACC2/ZBTB17/ZBTB48/BCL6B/MYNN/ZBTB38/ZBTB3/ZBTB2/BTBD18/ZBTB46/BCL6/ZBTB49/ZBTB14/ZSCAN5C/ZBTB40/ZBTB44		up	Caz_Smn	Caz	Caz_Smn	""	""	DA
CG14977	FBgn0035469	CG14977	LAMTOR4		up	Caz_Smn	""	Caz_Smn	""	""	D
CG14648	FBgn0263594	lost	MTHFSD		up	Caz_Smn	""	Caz_Smn	""	""	D
CG32230	FBgn0052230	ND-MLRQ	NDUFA4/NDUFA4L2/C15orf48		up	Caz_Smn	""	Caz_Smn	Tbph	""	RD
CG4264	FBgn0266599	Hsc70-4	HSPA8/HSPA2/HSPA1B/HSPA6/HSPA1A/HSPA1L/HSPA5		up	Caz_Smn	""	Caz_Smn	Smn	smn	RD
CG12104	FBgn0035238	CG12104	TOX4/TOX2/TOX/TOX3		up	Caz_Smn	""	Caz_Smn	""	""	D
CG31360	FBgn0051360	CG31360			up	Caz_Smn	""	Caz_Smn	""	""	D
CG5439	FBgn0032476	CG5439	SNX29		up	Caz_Smn	""	Caz_Smn	""	""	D
CG44010	FBgn0264816	koko	FAM58A		up	Caz_Smn	""	Caz_Smn	""	""	D
CG42672	FBgn0261554	CG42672	KIDINS220/NKPD1	KIDINS220	up	Caz_Smn	""	Caz_Smn	Smn	smn	RD
CG43665	FBgn0263740	eIF-2gamma	EIF2S3/SUV39H2/SUV39H1		up	Caz_Smn	""	Caz_Smn	Smn	smn	RD
CG14133	FBgn0036192	Pallidin	BLOC1S6		up	Caz_Smn	""	Caz_Smn	""	""	D
CG11015	FBgn0031830	COX5B	COX5B		up	Caz_Smn	""	Caz_Smn	""	""	D
CG12129	FBgn0033475	CG12129	ASCC1	ASCC1	up	Caz_Smn	""	Caz_Smn	""	""	D
CG5902	FBgn0039136	CG5902	AMMECR1/AMMECR1L		up	Caz_Smn	""	Caz_Smn	""	""	D
CG4946	FBgn0259482	Mob3	MOB3B/MOB3A/MOB3C/MOB1B/MOB1A		up	Caz_Smn	""	Caz_Smn	""	""	D
CG6323	FBgn0039465	Tsp97E	TSPAN13/TSPAN31		up	Caz_Smn	Caz	Caz_Smn	""	""	DA
CG5183	FBgn0267330	KdelR	KDELR2/KDELR1/KDELR3		up	Caz_Smn	""	Caz_Smn	""	""	D
CG10640	FBgn0035601	Uev1A	UBE2V2/UBE2V1/TMEM189-UBE2V1		up	Caz_Smn	""	Caz_Smn	""	""	D
CG8764	FBgn0011227	ox	UQCR10		up	Caz_Smn	""	Caz_Smn	Tbph	""	RD
CG18319	FBgn0000173	ben	UBE2N/UBE2NL		up	Caz_Smn	""	Caz_Smn	Tbph	""	RD
CG17931	FBgn0038421	CG17931	SERF2/SERF1B/SERF1A	SERF1A/SERF1B	up	Caz_Smn	""	Caz_Smn	Caz	""	RD
CG11027	FBgn0013749	Arf102F	ARF4/ARF5/ARF1/ARF3		up	Caz_Smn	""	Caz_Smn	""	""	D
CG33129	FBgn0053129	CG33129	TMEM214		up	Caz_Smn	""	Caz_Smn	""	""	D
CG32795	FBgn0040384	CG32795	TMEM120B/TMEM120A		up	Caz_Smn	""	Caz_Smn	Tbph	""	RD
CG8998	FBgn0044020	Roc2	RNF7/RBX1		up	Caz_Smn	""	Caz_Smn	Tbph	""	RD
CG31249	FBgn0051249	CG31249	C14orf166		up	Caz_Smn	""	Caz_Smn	""	""	D
CG10007	FBgn0260744	Tango9	SLC35F6		up	Caz_Smn	""	Caz_Smn	Tbph	""	RD
CG7138	FBgn0031951	r2d2	STAU2/TARBP2		up	Caz_Smn	Caz	Caz_Smn	""	""	DA
CG2699	FBgn0020622	Pi3K21B	PIK3R3/PIK3R1/PIK3R2		up	Caz_Smn	""	Caz_Smn	Tbph	""	RD
CG40045	FBgn0058045	CG40045	UBE2G1/CDC34/UBE2R2/UBE2G2		up	Caz_Smn	""	Caz_Smn	""	""	D
CG5203	FBgn0027052	CHIP	STUB1		up	Caz_Smn	""	Caz_Smn	Tbph	""	RD
CG4443	FBgn0267384	Ubc7	UBE2G2/UBE2G1		up	Caz_Smn	""	Caz_Smn	""	""	D
CG7425	FBgn0011217	eff	UBE2D2/UBE2D3/UBE2D4/UBE2D1/UBE2DNL/UBE2E2/UBE2E3/UBE2E1		up	Caz_Smn	""	Caz_Smn	Tbph	""	RD
CG11306	FBgn0037108	CG11306	ALG11	ALG1	up	Caz_Smn	""	Caz_Smn	""	""	D
CG4494	FBgn0264922	smt3	SUMO3/SUMO2/SUMO4/SUMO1/UBE2G2		up	Caz_Smn	""	Caz_Smn	Tbph	""	RD
CG17454	FBgn0039977	CG17454	SMNDC1	SMNDC1	up	Caz_Smn	""	Caz_Smn	""	""	D
CG10465	FBgn0033017	CG10465	KCTD10/TNFAIP1/KCTD13	TNF	up	Caz_Smn	""	Caz_Smn	Tbph	""	RD
CG7332	FBgn0030973	CG7332	FAM188A		up	Caz_Smn	""	Caz_Smn	Smn	""	RD
CG45050	FBgn0266410	CG45050	ZFAND6/ZFAND5		up	Caz_Smn	Tbph	Smn_Tbph_Caz	Tbph_Caz	""	RDA
CG10413	FBgn0032689	CG10413	SLC12A9		up	Caz_Smn	""	Caz_Smn	""	""	D
CG12859	FBgn0033961	ND-B15	NDUFB4		up	Caz_Smn	""	Caz_Smn	""	""	D
CG8657	FBgn0020930	Dgkepsilon	DGKE		up	Caz_Smn	""	Caz_Smn	Smn	""	RD
CG6720	FBgn0015320	Ubc2	UBE2E2/UBE2E3/UBE2E1/UBE2D3/UBE2D2/UBE2D4/UBE2D1		up	Caz_Smn	""	Caz_Smn	""	""	D
CG8536	FBgn0027538	beta4GalNAcTA	B4GALT2/B4GALT3/B4GALT4/B4GALT1/B4GALT5/B4GALT6		up	Caz_Smn	""	Caz_Smn	""	""	D
CG10417	FBgn0033021	CG10417	PPM1G		up	Caz_Smn	""	Caz_Smn	""	""	D
CG42616	FBgn0261268	Cul3	CUL3/CUL4A/CUL4B		up	Caz_Smn	""	Caz_Smn	""	""	D
CG8156	FBgn0013750	Arf51F	ARF6		up	Caz_Smn	Caz_Tbph	Smn_Tbph_Caz	""	""	DA
CG9389	FBgn0037064	CG9389	IMPA2/IMPA1		""	Caz_Tbph	""	Caz_Tbph	Tbph	""	RD
	FBgn0046776	CR14033			up	Caz_Tbph	""	Caz_Tbph	""	""	D
CG11853	FBgn0039298	to			up	Caz_Tbph	""	Caz_Tbph	""	""	D
CG40472	FBgn0085736	CG40472	NDUFB2		up	Caz_Tbph	""	Caz_Tbph	""	""	D
CG5646	FBgn0039525	CG5646	SLC25A45/SLC25A48/SLC25A47		up	Caz_Tbph	""	Caz_Tbph	""	""	D
	FBgn0267469	3647			both	Smn_Tbph_Caz	""	Smn_Tbph_Caz	""	""	D
CG32187	FBgn0052187	CG32187	HARBI1		up	Caz_Tbph	""	Caz_Tbph	""	""	D
CG9564	FBgn0015316	Try29F	PRSS1/PRSS3		up	Caz_Tbph	""	Caz_Tbph	Smn	""	RD
	FBgn0000715	FMRFa	RBM12B		up	Caz_Tbph	""	Caz_Tbph	Tbph	""	RD
	FBgn0265665	CR44472			up	Caz_Tbph	""	Caz_Tbph	""	""	D
CG42495	FBgn0260027	CG42495	TMEM42		up	Caz_Tbph	""	Caz_Tbph	Tbph	""	RD
CG5491	FBgn0039459	IntS12	INTS12		up	Caz_Tbph	""	Caz_Tbph	Smn	""	RD
CG2674	FBgn0005278	Sam-S	MAT2A/MAT1A		up	Caz_Tbph	Caz_Smn	Caz_Tbph	""	""	DA
CG9305	FBgn0032512	CG9305	BDP1		up	Caz_Tbph	""	Caz_Tbph	""	""	D
CG31142	FBgn0047114	CG31142	YAE1D1		up	Caz_Tbph	""	Caz_Tbph	""	""	D
CG6232	FBgn0032252	loh	THSD4/ADAMTSL4		up	Caz_Tbph	""	Caz_Tbph	""	""	D
CG17166	FBgn0036462	mRpL39	MRPL39	RPL3	up	Caz_Tbph	""	Caz_Tbph	""	""	D
CG5725	FBgn0011205	fbl	PANK3/PANK2/PANK1/PANK4	ANK3	up	Caz_Tbph	""	Caz_Tbph	""	""	D
	FBgn0264986	CR44137			up	Caz_Tbph	""	Caz_Tbph	""	""	D
	FBgn0028426	JhI-1	ELAC2/ELAC1		up	Caz_Tbph	""	Caz_Tbph	Tbph	tbph	RD
CG16734	FBgn0037667	CG16734			up	Caz_Tbph	""	Caz_Tbph	""	""	D
	FBgn0266095	CR44832			up	Caz_Tbph	""	Caz_Tbph	Caz	""	RD
CG4084	FBgn0011297	l(2)not	ALG3		up	Caz_Tbph	""	Caz_Tbph	Smn	""	RD
CG32706	FBgn0052706	CG32706	ABT1		up	Caz_Tbph	""	Caz_Tbph	""	""	D
CG16790	FBgn0037713	CG16790	USB1		up	Caz_Tbph	""	Caz_Tbph	""	""	D
CG14757	FBgn0033274	CG14757	SDHAF2		up	Caz_Tbph	""	Caz_Tbph	""	""	D
CG10687	FBgn0086443	Aats-asn	NARS		up	Caz_Tbph	""	Caz_Tbph	""	""	D
CG4364	FBgn0032138	CG4364	PES1		up	Caz_Tbph	""	Caz_Tbph	Smn	""	RD
CG9451	FBgn0036876	CG9451	ACPT/ACP2/ACPP/ACP6		up	Caz_Tbph	""	Caz_Tbph	""	""	D
CG31793	FBgn0051793	CG31793	ABCC4/ABCC3/ABCC1/ABCC8/ABCC9/ABCC6/ABCC10/ABCC2/ABCC5/CFTR/ABCC12/ABCC11		up	Caz_Tbph	""	Caz_Tbph	""	""	D
CG14102	FBgn0036906	CG14102			up	Caz_Tbph	""	Caz_Tbph	""	""	D
CG13902	FBgn0035166	CG13902	KDM8		up	Caz_Tbph	""	Caz_Tbph	Smn	""	RD
CG14084	FBgn0260857	Bet1	BET1/BET1L		up	Caz_Tbph	""	Caz_Tbph	""	""	D
CG31436	FBgn0051436	CG31436			up	Caz_Tbph	""	Caz_Tbph	""	""	D
CG8394	FBgn0033911	VGAT	SLC32A1		up	Caz_Tbph	""	Caz_Tbph	""	""	D
CG18467	FBgn0034218	CG18467	GID8		up	Caz_Tbph	""	Caz_Tbph	""	""	D
CG2101	FBgn0035374	mRpS35	MRPS35		up	Caz_Tbph	""	Caz_Tbph	""	""	D
CG15082	FBgn0034397	CG15082			up	Caz_Tbph	""	Caz_Tbph	Smn	""	RD
CG12740	FBgn0035422	RpL28	RPL28/MIR6805		up	Caz_Tbph	""	Caz_Tbph	Tbph_Smn	tbph	RD
CG42584	FBgn0260874	Ir76a	GRID2		up	Caz_Tbph	""	Caz_Tbph	Tbph_Smn	""	RD
CG7407	FBgn0037134	CG7407	MXRA7		up	Caz_Tbph	""	Caz_Tbph	Caz	""	RD
CG5504	FBgn0002174	l(2)tid	DNAJA3		up	Caz_Tbph	""	Caz_Tbph	""	""	D
CG5463	FBgn0039153	CG5463	GATB		up	Caz_Tbph	""	Caz_Tbph	""	""	D
CG33183	FBgn0000448	Hr46	RORB/RORC/RORA		up	Caz_Tbph	""	Caz_Tbph	Tbph	""	RD
CG7347	FBgn0002901	mus304	ATRIP		up	Caz_Tbph	""	Caz_Tbph	""	""	D
CG12189	FBgn0035150	Rev1	REV1		up	Caz_Tbph	""	Caz_Tbph	""	""	D
CG10195	FBgn0032787	CG10195	NUDT19		up	Caz_Tbph	""	Caz_Tbph	Tbph_Smn	""	RD
CG9075	FBgn0001942	eIF-4a	EIF4A1/EIF4A2/MIR1248/EIF4A3		up	Caz_Tbph	""	Caz_Tbph	Smn	""	RD
CG11877	FBgn0039636	Atg14	ATG14		up	Caz_Tbph	""	Caz_Tbph	""	""	D
CG16935	FBgn0033883	CG16935	MECR		up	Caz_Tbph	""	Caz_Tbph	""	""	D
CG8019	FBgn0001179	hay	ERCC3	ERCC3	up	Caz_Tbph	""	Caz_Tbph	""	""	D
CG12091	FBgn0035228	CG12091	PPTC7		up	Caz_Tbph	""	Caz_Tbph	""	""	D
CG8396	FBgn0015299	Ssb-c31a	SUB1		up	Caz_Tbph	""	Caz_Tbph	""	""	D
CG17734	FBgn0037890	CG17734	HIGD1A/HIGD1C/HIGD1B		up	Caz_Tbph	""	Caz_Tbph	""	""	D
CG6878	FBgn0036488	CG6878	ROMO1		up	Caz_Tbph	""	Caz_Tbph	""	""	D
CG3368	FBgn0039508	CG3368	THADA		up	Caz_Tbph	""	Caz_Tbph	Smn	""	RD
CG13766	FBgn0031834	CG13766			up	Caz_Tbph	""	Caz_Tbph	""	""	D
CG5502	FBgn0003279	RpL4	RPL4		up	Caz_Tbph	""	Caz_Tbph	Smn	""	RD
CG3782	FBgn0031660	mRpL28	MRPL28		up	Caz_Tbph	""	Caz_Tbph	""	""	D
CG9204	FBgn0025720	Ate1	ATE1		up	Caz_Tbph	""	Caz_Tbph	""	""	D
CG7516	FBgn0261535	l(2)34Fd	NOL10		up	Caz_Tbph	""	Caz_Tbph	Smn	""	RD
CG10338	FBgn0032700	CG10338	C16orf58		up	Caz_Tbph	""	Caz_Tbph	""	""	D
CG10528	FBgn0004811	fs(2)ltoPP43	SLC7A6OS		up	Caz_Tbph	""	Caz_Tbph	""	""	D
CG5124	FBgn0000057	adp	WDTC1		up	Caz_Tbph	""	Caz_Tbph	""	""	D
CG10721	FBgn0032846	CG10721	PYROXD1		up	Caz_Tbph	""	Caz_Tbph	Smn	""	RD
CG6259	FBgn0036740	Vps60	CHMP5		up	Caz_Tbph	""	Caz_Tbph	""	""	D
CG3314	FBgn0014026	RpL7A	RPL7A		up	Caz_Tbph	""	Caz_Tbph	Smn	""	RD
CG7023	FBgn0039025	Usp12-46	USP46/USP12		up	Caz_Tbph	""	Caz_Tbph	""	""	D
CG12141	FBgn0027084	Aats-lys	KARS		up	Caz_Tbph	""	Caz_Tbph	Smn	""	RD
CG32017	FBgn0052017	CG32017			up	Caz_Tbph	Caz	Caz_Tbph	""	""	DA
CG9862	FBgn0034646	Rae1	RAE1		up	Caz_Tbph	""	Caz_Tbph	Smn	""	RD
CG15441	FBgn0019982	Gs1l	PUDP		up	Caz_Tbph	""	Caz_Tbph	Smn	""	RD
CG6455	FBgn0019960	Mitofilin	IMMT		up	Caz_Tbph	""	Caz_Tbph	""	""	D
CG7394	FBgn0036173	CG7394	DNAJC19/DNAJC15		up	Caz_Tbph	""	Caz_Tbph	Tbph	""	RD
CG2970	FBgn0034936	CG2970	STOML2		up	Caz_Tbph	""	Caz_Tbph	""	""	D
CG34117	FBgn0083953	CG34117	FMC1/C7orf55-LUC7L2		up	Caz_Tbph	""	Caz_Tbph	""	""	D
CG4561	FBgn0027080	Aats-tyr	YARS		up	Caz_Tbph	""	Caz_Tbph	Smn	""	RD
CG17082	FBgn0039994	conu	ARHGAP18/ARHGAP40/ARHGAP28		up	Caz_Tbph	""	Caz_Tbph	""	""	D
CG14903	FBgn0038446	CG14903	PTRHD1	TRH	up	Caz_Tbph	""	Caz_Tbph	Tbph	""	RD
CG9769	FBgn0037270	CG9769	EIF3F		up	Caz_Tbph	""	Caz_Tbph	Smn	""	RD
CG6838	FBgn0037182	ArfGAP3	ARFGAP2/ARFGAP3		up	Caz_Tbph	""	Caz_Tbph	""	""	D
CG5726	FBgn0034313	CG5726			up	Caz_Tbph	""	Caz_Tbph	Tbph	tbph	RD
CG6607	FBgn0039204	CG6607	PPP1R21		up	Caz_Tbph	""	Caz_Tbph	""	""	D
CG7404	FBgn0035849	ERR	ESRRG/ESRRB/ESRRA/PGR/NR3C1/ESR2/AR/ESR1/NR3C2		up	Caz_Tbph	""	Caz_Tbph	""	""	D
CG5479	FBgn0034893	mRpL43	MRPL43		up	Caz_Tbph	""	Caz_Tbph	""	""	D
CG12114	FBgn0086362	spn-F			up	Caz_Tbph	""	Caz_Tbph	""	""	D
CG3691	FBgn0035047	Pof			up	Caz_Tbph	""	Caz_Tbph	""	""	D
CG11964	FBgn0037644	CG11964	CTNNBL1		up	Caz_Tbph	""	Caz_Tbph	""	""	D
CG5729	FBgn0027836	Dgp-1	GTPBP1/GTPBP2		up	Caz_Tbph	""	Caz_Tbph	Smn	""	RD
CG12272	FBgn0036571	Strumpellin	WASHC5		up	Caz_Tbph	""	Caz_Tbph	""	""	D
CG6251	FBgn0034118	Nup62	NUP62/NUP62CL	NUP62	up	Caz_Tbph	""	Caz_Tbph	Smn	""	RD
CG14813	FBgn0028969	deltaCOP	ARCN1		up	Caz_Tbph	""	Caz_Tbph	""	""	D
CG7603	FBgn0036726	QIL1	C19orf70		up	Caz_Tbph	""	Caz_Tbph	""	""	D
CG3278	FBgn0032988	Tif-IA	RRN3		up	Caz_Tbph	Caz	Caz_Tbph	""	""	DA
CG7654	FBgn0036928	Tom20	TOMM20/TOMM20L		up	Caz_Tbph	""	Caz_Tbph	Caz	""	RD
CG14818	FBgn0026088	CG14818	C9orf16		up	Caz_Tbph	""	Caz_Tbph	""	""	D
CG8400	FBgn0034068	casp	FAF1		up	Caz_Tbph	""	Caz_Tbph	""	""	D
CG12408	FBgn0033027	TpnC4	CALM1/CALML3/CALML4/CABP4/CALM3/CABP5/CALM2/CALML5/CABP7/CABP1/CABP2/CALN1/CALML6		""	Caz	""	Caz	Caz	""	RD
CG3972	FBgn0010019	Cyp4g1	CYP4A11/CYP4Z1/CYP4B1/CYP4X1/CYP4A22/CYP4V2/CYP19A1/CYP4F11/CYP4F12	CYP4V2	""	Caz	""	Caz	Caz_Smn	""	RD
CG6806	FBgn0002565	Lsp2			""	Caz	""	Caz	""	""	D
CG11909	FBgn0261575	tobi	KIAA1161		""	Caz	""	Caz	""	""	D
CG17820	FBgn0038914	fit			""	Caz	""	Caz	""	""	D
CG4105	FBgn0015035	Cyp4e3	CYP4V2/CYP4A11/CYP4Z1/CYP4B1/CYP4F11/CYP4X1/CYP4F12/CYP4A22/CYP4F8/CYP46A1/CYP4F3/CYP4F2/CYP4F22	CYP4V2	""	Caz	""	Caz	Tbph	""	RD
CG17876	FBgn0000078	Amy-d	AMY2B/AMY1C/AMY1B/AMY2A/AMY1A		""	Caz	""	Caz	Smn	""	RD
CG34166	FBgn0085195	CG34166			""	Caz	""	Caz	Tbph_Smn	""	RD
CG42751	FBgn0261805	CG42751			""	Caz	""	Caz	""	""	D
	FBgn0264791	CR44021			""	Caz	""	Caz	""	""	D
CG18107	FBgn0034330	CG18107			""	Caz	""	Caz	Tbph	""	RD
CG6188	FBgn0038074	Gnmt	GNMT		""	Caz	""	Caz	""	""	D
CG9438	FBgn0000473	Cyp6a2	TBXAS1/CYP3A43/CYP3A4/CYP3A5/CYP3A7-CYP3A51P/CYP3A7		""	Caz	""	Caz	""	""	D
CG18156	FBgn0035725	Mis12	MIS12		""	Caz	""	Caz	""	""	D
CG8345	FBgn0033065	Cyp6w1	CYP3A4/TBXAS1/CYP3A43/CYP3A5/CYP3A7-CYP3A51P		down	Smn_Tbph_Caz	""	Smn_Tbph_Caz	Smn	""	RD
CG42711	FBgn0261628	CG42711			""	Caz	""	Caz	""	""	D
	FBgn0086661	snoRNA:Psi28S-2566			""	Caz	""	Caz	""	""	D
CG2505	FBgn0015570	alpha-Est2	ACHE/CES4A/CES2/NLGN2/CES5A/CES1/CEL/NLGN4X/NLGN1/NLGN3/NLGN4Y/CES3	ACHE	""	Caz	""	Caz	""	""	D
CG8234	FBgn0033644	Tret1-2	SLC2A8/SLC2A6/SLC2A13		""	Caz	""	Caz	""	""	D
CG18730	FBgn0000079	Amy-p	AMY2B/AMY1C/AMY2A/AMY1A/AMY1B		""	Caz	""	Caz	""	""	D
CG16836	FBgn0040735	CG16836			""	Caz	""	Caz	""	""	D
CG34086	FBgn0013683	ND4L	ND4L		""	Caz	""	Caz	""	""	D
CG1644	FBgn0031182	Cyp6t1	TBXAS1/CYP3A43/CYP3A4/CYP3A5/CYP3A7-CYP3A51P		""	Caz	""	Caz	""	""	D
CG9280	FBgn0001114	Glt	NLGN2/NLGN4X/NLGN1/NLGN3/NLGN4Y		""	Caz	""	Caz	""	""	D
CG8859	FBgn0033696	Cyp6g2	TBXAS1/CYP3A43/CYP3A4/CYP3A5/CYP3A7-CYP3A51P		""	Caz	""	Caz	Smn	""	RD
CG2060	FBgn0014469	Cyp4e2	CYP4V2/CYP4A11/CYP4Z1/CYP4B1/CYP4F11/CYP4X1/CYP4F12/CYP4A22/CYP4F8/CYP46A1/CYP4F3/CYP4F2/CYP4F22	CYP4V2	""	Caz	""	Caz	Smn	""	RD
CG4723	FBgn0039023	CG4723	ECE2/ECE1/KEL/PHEX/ECEL1		up	Caz	""	Caz	Tbph	""	RD
CG16758	FBgn0035348	CG16758	PNP		up	Caz	Caz_Smn	Caz	""	""	DA
CG2233	FBgn0029990	CG2233			up	Caz	""	Caz	Caz	""	RD
CG4302	FBgn0027073	CG4302	UGT2B10/UGT2A2/UGT2B11/UGT1A3/UGT2B4/UGT2B15/UGT2B17/UGT2A3/UGT2B7/UGT8/UGT1A6/UGT1A1/UGT2B28/UGT3A1/UGT3A2/UGT1A4/UGT1A10/UGT1A7/UGT1A5/UGT1A9/UGT1A8		up	Caz	""	Caz	""	""	D
CG33310	FBgn0053310	CG33310	ATP1B1/ATP1B4/ATP1B2/ATP1B3/ATP4B		up	Caz	""	Caz	""	""	D
	FBgn0266637	CR45144			up	Caz	""	Caz	""	""	D
CG34089	FBgn0013685	ND6	ND6		up	Caz	""	Caz	Smn	""	RD
CG15231	FBgn0040653	IM4			up	Caz	""	Caz	Tbph	""	RD
CG6687	FBgn0038299	Spn88Eb	SERPINI1		up	Caz	""	Caz	""	""	D
	FBgn0086603	snoRNA:Or-CD2			up	Caz	""	Caz	""	""	D
CG3590	FBgn0038467	AdSL	ADSL		up	Caz	""	Caz	Smn	""	RD
CG18547	FBgn0037973	CG18547	KCNAB2		up	Caz	""	Caz	""	""	D
CG2155	FBgn0003965	v	TDO2		up	Caz	""	Caz	Tbph_Smn	""	RD
CG15068	FBgn0040733	CG15068			up	Caz	""	Caz	Tbph	""	RD
CG10374	FBgn0039114	Lsd-1	PLIN3/PLIN1/PLIN5/PLIN2		up	Caz	Smn	Caz_Smn	""	""	DA
CG33990	FBgn0067905	IM14			up	Caz	""	Caz	""	""	D
CG11051	FBgn0040813	Nplp2			up	Caz	""	Caz	""	""	D
CG33120	FBgn0053120	CG33120			up	Caz	""	Caz	""	""	D
CG3597	FBgn0031417	CG3597	DHDH		up	Caz	""	Caz	""	""	D
CG1897	FBgn0000492	Dr	MSX2/MSX1		up	Caz	""	Caz	""	""	D
CG34227	FBgn0085256	CG34227			up	Caz	""	Caz	""	""	D
CG6206	FBgn0027611	LManII	MAN2B1/MAN2B2/MAN2A2/MAN2A1		up	Caz	Caz_Smn	Caz	Smn	""	RDA
CG32282	FBgn0052282	Drsl4			up	Caz	""	Caz	Tbph	""	RD
CG11089	FBgn0039241	CG11089	ATIC		up	Caz	""	Caz	Smn	""	RD
CG17244	FBgn0039031	CG17244			up	Caz	""	Caz	Tbph	""	RD
	FBgn0267587	2984			up	Caz	""	Caz	""	""	D
CG30008	FBgn0050008	CG30008	ELOVL7/ELOVL4/ELOVL1		up	Caz	""	Caz	""	""	D
CG4715	FBgn0031305	Iris			up	Caz	""	Caz	""	""	D
CG4725	FBgn0039022	CG4725	ECE2/ECE1/KEL/ECEL1		up	Caz	""	Caz	Smn	""	RD
	FBgn0264437	CR43855			up	Caz	""	Caz	Tbph	""	RD
CG31414	FBgn0051414	CG31414	GBA		up	Caz	""	Caz	""	""	D
CG3239	FBgn0029769	frma	ECE2/ECE1/KEL/ECEL1		up	Caz	""	Caz	""	""	D
CG3989	FBgn0020513	ade5	PAICS		up	Caz	""	Caz	""	""	D
CG6503	FBgn0040606	CG6503			up	Caz	""	Caz	Tbph_Smn	""	RD
CG18249	FBgn0037553	CG18249			up	Caz	""	Caz	""	""	D
CG15067	FBgn0034331	CG15067			up	Caz	""	Caz	""	""	D
CG11899	FBgn0014427	CG11899	PSAT1		up	Caz	""	Caz	Smn	""	RD
CG5887	FBgn0086687	Desat1	SCD/SCD5		up	Caz	""	Caz	""	""	D
CG3603	FBgn0029648	CG3603	HSD17B8/CBR4		up	Caz	""	Caz	""	""	D
CG14935	FBgn0032382	Mal-B2	SLC3A1/SLC3A2		up	Caz	""	Caz	""	""	D
CG18003	FBgn0061356	CG18003	HAO1/HAO2		up	Caz	""	Caz	Tbph_Smn	""	RD
CG11459	FBgn0037396	CG11459	CTSH		up	Caz	""	Caz	""	""	D
CG11236	FBgn0031860	CG11236	DDO/DAO		up	Caz	""	Caz	""	""	D
CG31075	FBgn0051075	CG31075	ALDH2/ALDH1A1/ALDH1A2/ALDH1A3/ALDH1B1/ALDH16A1/ALDH8A1/ALDH1L2/ALDH1L1/ALDH9A1		up	Caz	""	Caz	""	""	D
CG5154	FBgn0064237	Idgf5	CHIT1		up	Caz	""	Caz	Smn	""	RD
CG5958	FBgn0031913	CG5958	TTPAL/RLBP1		up	Caz	""	Caz	""	""	D
CG12405	FBgn0033520	Prx2540-1	PRDX6		up	Caz	""	Caz	Caz	""	RD
CG3246	FBgn0031538	CG3246			up	Caz	""	Caz	""	""	D
CG10621	FBgn0032726	CG10621	BHMT2/BHMT/MTR		up	Caz	""	Caz	""	""	D
CG9681	FBgn0043578	PGRP-SB1	PGLYRP4/PGLYRP3/PGLYRP1/PGLYRP2		up	Caz	""	Caz	""	""	D
CG43114	FBgn0262574	CG43114			up	Caz	""	Caz	""	""	D
CG13794	FBgn0031936	CG13794	SLC6A7/SLC6A14		up	Caz	""	Caz	""	""	D
CG3926	FBgn0014031	Spat	AGXT		up	Caz	""	Caz	""	""	D
CG9547	FBgn0031824	CG9547	GCDH		up	Caz	""	Caz	""	""	D
CG14021	FBgn0031702	fusl			up	Caz	Caz_Tbph	Caz_Tbph	Tbph	""	RDA
CG9707	FBgn0034628	Acox57D-p	ACOX1/ACOX2		up	Caz	""	Caz	""	""	D
CG9780	FBgn0037230	CG9780	KEL/ECE2/ECE1		up	Caz	""	Caz	""	""	D
CG4306	FBgn0036787	CG4306	GGCT		up	Caz	""	Caz	Tbph	""	RD
CG4067	FBgn0020385	pug	MTHFD1/MTHFD1L		up	Caz	""	Caz	""	""	D
CG8196	FBgn0033366	Ance-4	ACE/TMEM27/ACE2		up	Caz	""	Caz	Smn	""	RD
CG7997	FBgn0034117	CG7997	NAGA/GLA		up	Caz	""	Caz	Smn	""	RD
CG44014	FBgn0264776	CG44014			up	Caz	""	Caz	Caz	""	RD
CG33115	FBgn0028542	NimB4	ANGPTL5/TNR/ANGPTL3/ANGPTL1/TNXB/FGG/FCN3/ANGPTL4/TNC/ANGPTL2/FIBCD1/ANGPT4/FGB/ANGPTL6/TNN/FGA/ANGPTL7/FGL1/ANGPT1/FGL2/ANGPT2/FCN2/TNFAIP6/PEAR1/MEGF11/MEGF10/SCARF1/DKK2/SCARF2/MEGF6	FCN2/ANG/TNF	up	Caz	""	Caz	""	""	D
CG31839	FBgn0028543	NimB2	ANGPTL5/TNR/ANGPTL3/ANGPTL1/TNXB/FGG/FCN3/ANGPTL4/TNC/ANGPTL2/FIBCD1/ANGPT4/FGB/ANGPTL6/TNN/FGA/ANGPTL7/FGL1/ANGPT1/FGL2/ANGPT2/FCN2/TNFAIP6/PEAR1/MEGF11/MEGF10/SCARF1/DKK2/SCARF2/MEGF6	FCN2/ANG/TNF	up	Caz	""	Caz	Smn	""	RD
CG11395	FBgn0034200	CG11395	SAT2/QRICH2/SATL1		up	Caz	""	Caz	Smn	""	RD
CG15293	FBgn0028526	CG15293			up	Caz	""	Caz	Tbph	""	RD
CG33494	FBgn0053494	CG33494			up	Caz	""	Caz	""	""	D
CG10178	FBgn0032684	CG10178	UGT2B10/UGT1A3/UGT1A1/UGT2B4/UGT2B15/UGT2A2/UGT2B17/UGT2B11/UGT2A3/UGT2B7/UGT8/UGT2B28/UGT3A1/UGT3A2/UGT1A4/UGT1A10/UGT1A7/UGT1A5/UGT1A9/UGT1A6/UGT1A8		up	Caz	""	Caz	Caz	""	RD
CG4472	FBgn0020416	Idgf1	CHIT1		up	Caz	""	Caz	""	""	D
CG5322	FBgn0032253	LManI	MAN2B1/MAN2B2		up	Caz	""	Caz	""	""	D
CG10078	FBgn0041194	Prat2	PPAT		up	Caz	""	Caz	""	""	D
CG6953	FBgn0026721	fat-spondin	SPON1	PON1	up	Caz	""	Caz	Smn	""	RD
CG16965	FBgn0032387	CG16965	PGGHG		up	Caz	""	Caz	""	""	D
CG6638	FBgn0035911	CG6638	IVD		up	Caz	""	Caz	""	""	D
CG14400	FBgn0032896	CG14400			up	Caz	""	Caz	""	""	D
CG11400	FBgn0034198	CG11400			up	Caz	""	Caz	""	""	D
CG30356	FBgn0050356	CG30356			up	Caz	""	Caz	""	""	D
	FBgn0265810	CR44599			up	Caz	""	Caz	""	""	D
CG9837	FBgn0037635	CG9837			up	Caz	""	Caz	Tbph	""	RD
CG5288	FBgn0263199	Galk	GALK2		up	Caz	Caz_Smn	Caz	""	""	DA
CG8453	FBgn0025454	Cyp6g1	TBXAS1/CYP3A43/CYP3A4/CYP3A5/CYP3A7-CYP3A51P		up	Caz	""	Caz	Smn	""	RD
CG8782	FBgn0022774	Oat	OAT		up	Caz	""	Caz	""	""	D
CG32667	FBgn0052667	ssp7			up	Caz	""	Caz	""	""	D
CG16712	FBgn0031561	IM33	TFPI2/WFIKKN1/EPPIN-WFDC6		up	Caz	""	Caz	Tbph	""	RD
CG3616	FBgn0015040	Cyp9c1	TBXAS1/CYP3A4/CYP3A5/CYP3A43/CYP3A7-CYP3A51P/CYP3A7		up	Caz	""	Caz	""	""	D
CG9621	FBgn0038172	Adgf-D	CECR1		up	Caz	""	Caz	""	""	D
CG5966	FBgn0029831	CG5966	PNLIP/PNLIPRP1/PNLIPRP3/PNLIPRP2/PLA1A	PLA1A	up	Caz	""	Caz	Tbph	""	RD
CG32695	FBgn0052695	CG32695			up	Caz	""	Caz	""	""	D
CG5008	FBgn0040321	GNBP3			up	Caz	""	Caz	Tbph	""	RD
CG3011	FBgn0029823	CG3011	SHMT1/SHMT2/MIR6778		up	Caz	""	Caz	""	""	D
CG1865	FBgn0024293	Spn43Ab	SERPINI2/SERPINI1/SERPINB7/SERPINE2/SERPINE1/SERPIND1/SERPINE3/SERPINB9/SERPINB10/SERPINB12/SERPINB2/SERPINB11/SERPINB4/SERPINA9/SERPINA5/SERPINB13/SERPINB5/SERPINB6/SERPINB1/SERPINB8/SERPINA6	INA	up	Caz	""	Caz	""	""	D
CG4019	FBgn0034885	CG4019	AQP6/AQP4/AQP5/AQP2/AQP1/MIP/AQP8		up	Caz	Tbph	Caz_Tbph	""	""	DA
CG31937	FBgn0031360	CG31937	DHRS7		both	Smn_Tbph_Caz	""	Smn_Tbph_Caz	""	""	D
	FBgn0262353	CR43051			up	Caz	""	Caz	Tbph	""	RD
CG2081	FBgn0030262	Vago			up	Caz	""	Caz	""	""	D
CG11325	FBgn0025595	AkhR	GNRHR/GNRHR2		up	Caz	Caz_Tbph	Caz_Tbph	""	""	DA
	FBgn0267481	3760			up	Caz	""	Caz	""	""	D
CG34253	FBgn0085282	CG34253			up	Caz	""	Caz	""	""	D
CG13436	FBgn0034532	CG13436	CFAP206		up	Caz	""	Caz	""	""	D
CG1220	FBgn0063923	Kaz1-ORFB	SPINK14/SPINK9/SPINK7		up	Caz	""	Caz	""	""	D
CG18067	FBgn0034512	CG18067			up	Caz	""	Caz	""	""	D
CG15828	FBgn0032136	Apoltp	APOB/LOC400499		up	Caz	""	Caz	""	""	D
CG13868	FBgn0034501	CG13868			up	Caz	""	Caz	Tbph	""	RD
CG7720	FBgn0038652	CG7720	SLC5A6		up	Caz	Caz	Caz	""	""	DA
CG8094	FBgn0001187	Hex-C	GCK/HK1/HKDC1/HK3/HK2		up	Caz	""	Caz	""	""	D
CG5590	FBgn0039537	CG5590	HSDL2		up	Caz	""	Caz	Tbph_Smn	""	RD
CG31778	FBgn0051778	CG31778	CHTF18		up	Caz	""	Caz	""	""	D
CG16987	FBgn0031461	daw	TGFB1/INHBE/INHBC/TGFB2/INHBB/INHBA/TGFB3		up	Caz	""	Caz	""	""	D
CG1468	FBgn0030157	CG1468			up	Caz	""	Caz	""	""	D
	FBgn0263487	scaRNA:PsiU5-44			up	Caz	""	Caz	""	""	D
CG6426	FBgn0034162	CG6426			up	Caz	""	Caz	""	""	D
CG6415	FBgn0032287	CG6415	AMT		up	Caz	""	Caz	""	""	D
CG6299	FBgn0030641	CG6299	GLTP/PLEKHA8/PLEKHA3		up	Caz	""	Caz	""	""	D
CG11315	FBgn0039801	Npc2h	NPC2		up	Caz	""	Caz	""	""	D
CG5210	FBgn0013763	CG5210	CHIT1		up	Caz	""	Caz	""	""	D
CG43094	FBgn0262540	CG43094			up	Caz	""	Caz	""	""	D
CG6067	FBgn0029828	CG6067			up	Caz	""	Caz	""	""	D
CG7021	FBgn0013949	Elal			up	Caz	""	Caz	""	""	D
CG2064	FBgn0033205	CG2064	RDH11/RDH12/RDH13/RDH14/DHRS13/DHRSX		up	Caz	""	Caz	""	""	D
CG5171	FBgn0031907	CG5171			up	Caz	""	Caz	""	""	D
CG12116	FBgn0030041	CG12116	SPR		up	Caz	""	Caz	""	""	D
CG8249	FBgn0034045	CG8249	SLC2A8/SLC2A6		up	Caz	""	Caz	""	""	D
CG3174	FBgn0033079	Fmo-2	FMO5/FMO2/FMO1/FMO3/FMO4	FMO1	up	Caz	""	Caz	""	""	D
CG43351	FBgn0263083	CG43351			up	Caz	""	Caz	Tbph	""	RD
CG31777	FBgn0051777	CG31777			up	Caz	""	Caz	""	""	D
CG42351	FBgn0259682	Jabba			up	Caz	Caz	Caz	Tbph_Smn	""	RDA
	FBgn0086068	snoRNA:Or-CD12			up	Caz	""	Caz	""	""	D
CG1106	FBgn0010225	Gel	AVIL/GSN/SCIN/VIL1/VILL/CAPG		up	Caz	""	Caz	""	""	D
CG5277	FBgn0025366	Ip259	NSA2		up	Caz	""	Caz	""	""	D
CG2227	FBgn0011770	Gip	HYI		up	Caz	""	Caz	""	""	D
CG13795	FBgn0031937	CG13795	SLC6A7		up	Caz	""	Caz	""	""	D
CG8627	FBgn0010387	Dbi	DBI/ACBD7/ACBD4/ACBD6/ACBD5		up	Caz	""	Caz	""	""	D
CG1982	FBgn0024289	Sodh-1	SORD		up	Caz	""	Caz	""	""	D
CG8525	FBgn0033735	CG8525	DERA		up	Caz	""	Caz	""	""	D
CG6341	FBgn0028737	Ef1beta	EEF1B2/EEF1D	EEF1D	up	Caz	""	Caz	""	""	D
CG10315	FBgn0034858	eIF2B-delta	EIF2B4		up	Caz	Caz	Caz	Smn	""	RDA
CG3705	FBgn0023129	aay	PSPH		up	Caz	""	Caz	""	""	D
CG34331	FBgn0085360	CG34331			up	Caz	""	Caz	""	""	D
CG1092	FBgn0037228	CG1092			up	Caz	""	Caz	""	""	D
CG31320	FBgn0051320	HEATR2	DNAAF5		up	Caz	""	Caz	Tbph	""	RD
CG9331	FBgn0032889	CG9331	GRHPR		up	Caz	Caz_Smn	Caz	""	""	DA
CG9396	FBgn0037714	CG9396	MPC2		up	Caz	""	Caz	""	""	D
CG2194	FBgn0086450	su(r)	DPYD		up	Caz	""	Caz	""	""	D
CG15093	FBgn0034390	CG15093	HIBADH/GLYR1		up	Caz	""	Caz	""	""	D
CG3829	FBgn0035091	CG3829	SCARB2/CD36/SCARB1	CD36	up	Caz	""	Caz	""	""	D
CG17108	FBgn0032285	CG17108			up	Caz	""	Caz	Tbph	""	RD
CG14511	FBgn0039641	CG14511	SLC35B4		up	Caz	""	Caz	""	""	D
CG17534	FBgn0063491	GstE9	GSTT2B/GSTT1/GSTT2		up	Caz	""	Caz	""	""	D
CG6984	FBgn0034191	CG6984	ECHDC3		up	Caz	""	Caz	Tbph	""	RD
CG1827	FBgn0033431	CG1827	AGA		up	Caz	""	Caz	Smn	""	RD
CG12825	FBgn0033221	CG12825			up	Caz	""	Caz	""	""	D
	FBgn0051664	CG31664			up	Smn_Tbph_Caz	""	Smn_Tbph_Caz	Tbph	""	RD
CG42260	FBgn0259145	CG42260	CNGA2/CNGA4/CNGA3		up	Caz	""	Caz	Tbph_Smn	""	RD
CG13796	FBgn0031939	CG13796	SLC6A7		both	Smn_Tbph_Caz	""	Smn_Tbph_Caz	Caz	""	RD
	FBgn0263468	snoRNA:SC35-a			up	Caz	""	Caz	""	""	D
CG4475	FBgn0020415	Idgf2	CHIT1		up	Caz	""	Caz	""	""	D
CG17597	FBgn0032715	CG17597	SCP2		up	Caz	""	Caz	""	""	D
CG17524	FBgn0063497	GstE3	GSTT2B/GSTT1/GSTT2		up	Caz	""	Caz	Caz	""	RD
CG5321	FBgn0030575	CG5321	BBOX1		up	Caz	""	Caz	""	""	D
CG10157	FBgn0039099	GILT2	IFI30		up	Caz	""	Caz	""	""	D
CG1112	FBgn0015575	alpha-Est7	CES3		up	Caz	""	Caz	""	""	D
CG31692	FBgn0032820	fbp	FBP2/FBP1		up	Caz	Smn	Caz_Smn	Tbph	""	RDA
CG4330	FBgn0030452	MFS10	SLC17A5/SLC17A1/SLC17A6/SLC17A8/SLC17A7/SLC17A4/SLC17A3/SLC17A2		up	Caz	""	Caz	""	""	D
	FBgn0266974	CR45425			up	Caz	""	Caz	""	""	D
CG8206	FBgn0030679	CG8206	DNLZ		up	Caz	""	Caz	""	""	D
CG2397	FBgn0033304	Cyp6a13	TBXAS1/CYP3A7-CYP3A51P/CYP3A43/CYP3A4/CYP3A5		up	Caz	""	Caz	""	""	D
CG6598	FBgn0011768	Fdh	ADH5/ADH1A/ADH1B/ADH7/ADH6/ADH4/ADH1C		up	Caz	""	Caz	""	""	D
CG13912	FBgn0035186	CG13912			up	Caz	""	Caz	""	""	D
CG11709	FBgn0030310	PGRP-SA	PGLYRP3/PGLYRP1/PGLYRP2/PGLYRP4		up	Caz	""	Caz	""	""	D
CG4120	FBgn0036806	Cyp12c1	CYP24A1/CYP27C1/CYP27B1/CYP27A1/CYP11A1		up	Caz	""	Caz	""	""	D
CG10799	FBgn0033821	CG10799			both	Caz_Tbph	""	Caz_Tbph	Tbph	""	RD
CG6042	FBgn0038681	Cyp12a4	CYP24A1/CYP27A1/CYP27B1/CYP27C1		up	Caz	""	Caz	""	""	D
CG8253	FBgn0034046	tun	WDYHV1		up	Caz	""	Caz	Tbph	""	RD
CG5778	FBgn0038930	CG5778			up	Caz	""	Caz	Tbph	""	RD
	FBgn0264678	CR43963			up	Caz	""	Caz	""	""	D
CG31689	FBgn0031449	CG31689	ABCG1/ABCG4	ABCG1	up	Caz	Caz	Caz	Smn	""	RDA
CG3456	FBgn0023549	Mct1	SLC16A12/SLC16A14/SLC16A9/SLC16A6/SLC16A11/SLC16A4		up	Caz	""	Caz	Smn	""	RD
CG15101	FBgn0010053	Jheh1	EPHX1		up	Caz	""	Caz	Tbph	""	RD
CG1583	FBgn0030013	GIIIspla2	PLA2G3		up	Caz	""	Caz	""	""	D
CG9456	FBgn0028988	Spn42Dd	SERPINB4/SERPINC1/SERPINB6/SERPINE2/SERPINE3/SERPINE1/SERPINI1/SERPINB12/SERPINB13/SERPINB3/SERPINB1/SERPINI2/SERPINB9/SERPINB10/SERPINB2/SERPINA10/SERPINB11/SERPINB5/SERPINB8/SERPINB7	INA	up	Caz	""	Caz	""	""	D
CG31769	FBgn0051769	CG31769			up	Caz	""	Caz	""	""	D
CG4572	FBgn0038738	CG4572	CPVL/CTSA		up	Caz	""	Caz	Smn	""	RD
CG9390	FBgn0012034	AcCoAS	ACSS2/ACSS1/ACSS3		up	Caz	""	Caz	Tbph	""	RD
CG5599	FBgn0030612	CG5599	DBT		up	Caz	""	Caz	""	""	D
CG43065	FBgn0262475	bru-2	CELF2/CELF1/CELF4/CELF3/CELF5/CELF6	CELF2	up	Caz	Caz_Tbph	Caz_Tbph	Tbph_Smn	""	RDA
CG2898	FBgn0030195	CG2898			up	Caz	""	Caz	""	""	D
	FBgn0266993	CR45444			up	Caz	""	Caz	Tbph_Smn	""	RD
CG4634	FBgn0016687	Nurf-38	PPA1/PPA2		up	Caz	""	Caz	Tbph_Smn	""	RD
CG9510	FBgn0032076	CG9510	ASL/CRCP		up	Caz	""	Caz	""	""	D
	FBgn0015543	snoRNA:Me28S-A1322			up	Caz	""	Caz	""	""	D
CG7052	FBgn0041182	Tep2	CD109/C3/C4B/C4A/A2ML1/C5		up	Caz	Caz_Smn_Tbph	Smn_Tbph_Caz	Smn	""	RDA
CG12262	FBgn0035811	CG12262	ACADM/ACAD8		up	Caz	""	Caz	""	""	D
CG6543	FBgn0033879	CG6543	ECHS1		up	Caz	""	Caz	""	""	D
CG6770	FBgn0032400	CG6770	NUPR1/NUPR2		up	Caz	""	Caz	Tbph	""	RD
CG18011	FBgn0033491	CG18011	ZNF133/ZNF343/ZNF423/ZNF451/ZNF521		up	Caz	""	Caz	Smn	""	RD
CG1140	FBgn0035298	SCOT	OXCT1/OXCT2		up	Caz	Smn	Caz_Smn	Smn	""	RDA
CG6115	FBgn0040985	CG6115	ETFRF1		up	Caz	""	Caz	""	""	D
CG2543	FBgn0030407	CG2543	FPGS		up	Caz	""	Caz	""	""	D
CG11134	FBgn0030518	CG11134	APIP		up	Caz	""	Caz	""	""	D
CG6908	FBgn0037936	CG6908			up	Caz	""	Caz	""	""	D
CG9042	FBgn0001128	Gpdh	GPD1/GPD1L		up	Caz	""	Caz	""	""	D
CG3267	FBgn0042083	CG3267	MCCC2/PCCB		up	Caz	""	Caz	""	""	D
CG4265	FBgn0010288	Uch	UCHL3/UCHL1	UCHL1	up	Caz	""	Caz	""	""	D
CG7966	FBgn0038115	CG7966	SELENBP1		up	Caz	""	Caz	""	""	D
CG5315	FBgn0038984	AdipoR	ADIPOR1/ADIPOR2		up	Caz	""	Caz	""	""	D
CG6113	FBgn0032264	Lip4	LIPM/LIPK/LIPF/LIPA/LIPJ/LIPN		both	Caz_Tbph	""	Caz_Tbph	""	""	D
CG14290	FBgn0038662	Mpc1	MPC1/MPC1L		up	Caz	""	Caz	""	""	D
CG15199	FBgn0030270	CG15199			up	Caz	""	Caz	""	""	D
CG10516	FBgn0036549	CG10516	SPSB3		up	Caz	""	Caz	""	""	D
CG11255	FBgn0036337	AdenoK	ADK		up	Caz	""	Caz	""	""	D
CG10593	FBgn0016122	Acer	ACE/ACE2/TMEM27		up	Caz	""	Caz	""	""	D
CG8586	FBgn0033320	CG8586	KLKB1		up	Caz	""	Caz	Smn	""	RD
CG3448	FBgn0035996	CG3448			up	Caz	""	Caz	""	""	D
CG30428	FBgn0050428	CG30428	NAIF1		up	Caz	""	Caz	Tbph	""	RD
CG8327	FBgn0037723	SpdS	SRM		up	Caz	""	Caz	""	""	D
CG12030	FBgn0035147	Gale	GALE		up	Caz	""	Caz	Tbph	""	RD
CG17556	FBgn0038462	CG17556	EMC2		up	Caz	""	Caz	Caz	""	RD
CG6744	FBgn0037901	CG6744	EXD2		up	Caz	""	Caz	""	""	D
CG4710	FBgn0016926	Pino			up	Caz	""	Caz	Tbph_Smn	""	RD
CG11094	FBgn0000504	dsx	DMRTB1/DMRTC2/DMRT2/DMRTA2/DMRT3/DMRTA1/DMRT1		up	Caz	""	Caz	Tbph	""	RD
CG11309	FBgn0037070	CG11309	SERHL2/SERHL		up	Caz	Tbph	Caz_Tbph	""	""	DA
CG7642	FBgn0003308	ry	XDH/AOX1		up	Caz	""	Caz	""	""	D
CG2145	FBgn0030251	CG2145	ENDOU		up	Caz	""	Caz	""	""	D
CG1780	FBgn0026415	Idgf4	CHIT1		up	Caz	""	Caz	""	""	D
CG11901	FBgn0029176	Ef1gamma	EEF1G		up	Caz	""	Caz	Smn	""	RD
CG9358	FBgn0035089	Phk-3			up	Caz	""	Caz	""	""	D
CG1041	FBgn0037440	CRAT	CRAT/CHAT		up	Caz	""	Caz	""	""	D
CG8673	FBgn0031986	CG8673	B3GALT2/B3GALT5/B3GALNT1/B3GALT1/B3GALT4/B3GNT5/B3GNT9/B3GNT7/B3GNT2/B3GNT8/B3GNT4/B3GNT6		up	Caz	""	Caz	""	""	D
CG17333	FBgn0030239	CG17333	PGLS		up	Caz	""	Caz	""	""	D
CG9886	FBgn0031428	CG9886	GLYCTK		up	Caz	""	Caz	""	""	D
CG8913	FBgn0038465	Irc	PTGS2	PTGS2	up	Caz	""	Caz	Smn	""	RD
CG17646	FBgn0264494	CG17646	ABCG1/ABCG4	ABCG1	up	Caz	""	Caz	Smn	""	RD
CG6084	FBgn0086254	CG6084	AKR1B10/AKR1B1/AKR1B15/AKR1E2/AKR1D1/AKR1A1/AKR1C2/AKR1C1/AKR1C3/AKR1C4		up	Caz	Caz	Caz	""	""	DA
CG33189	FBgn0053189	CG33189			up	Caz	""	Caz	""	""	D
CG9790	FBgn0037613	Cks85A	CKS1B/CKS2		up	Caz	""	Caz	""	""	D
CG11739	FBgn0037239	CG11739	SFXN1/SFXN3/SFXN5		up	Caz	""	Caz	""	""	D
CG31974	FBgn0051974	CG31974			up	Caz	""	Caz	""	""	D
CG32068	FBgn0052068	Adi1	ADI1		up	Caz	""	Caz	Smn	""	RD
CG7637	FBgn0033548	CG7637	NOP10		up	Caz	""	Caz	""	""	D
CG12868	FBgn0033945	CG12868			up	Caz	""	Caz	""	""	D
CG2118	FBgn0039877	CG2118	MCCC1/PCCA		up	Caz	""	Caz	""	""	D
CG3424	FBgn0036007	path	SLC36A3/SLC36A2/SLC36A1/SLC36A4		up	Caz	""	Caz	""	""	D
CG43103	FBgn0262563	CG43103			up	Caz	""	Caz	Tbph	""	RD
CG5707	FBgn0026593	CG5707	SERHL2/SERHL		up	Caz	""	Caz	Smn	""	RD
CG5773	FBgn0034290	CG5773			up	Caz	""	Caz	Tbph	""	RD
CG4703	FBgn0038742	Arc42	ACADS/ACADSB		up	Caz	""	Caz	Smn	""	RD
CG8722	FBgn0033247	Nup44A	SEH1L		up	Caz	""	Caz	""	""	D
CG32191	FBgn0052191	CG32191	ARSI/ARSJ/ARSB/ARSE/ARSA		up	Caz	""	Caz	""	""	D
CG10460	FBgn0034443	cer	CTSL/CTSZ/CTSS/CTSC/CTSK/CTSH/CTSB/CTSV		up	Caz	""	Caz	""	""	D
CG3376	FBgn0034997	CG3376	SMPD1		up	Caz	""	Caz	""	""	D
CG18012	FBgn0038552	CG18012	ALG1/ALG1L/ALG1L2	ALG1	up	Caz	""	Caz	""	""	D
CG12560	FBgn0031974	CG12560	GLYATL3/GLYAT/GLYATL1/GLYATL2		up	Caz	""	Caz	""	""	D
CG1516	FBgn0027580	PCB	PC		up	Caz	Caz	Caz	""	""	DA
CG7459	FBgn0062412	Ctr1B	SLC31A1/SLC31A2		up	Caz	""	Caz	""	""	D
CG10242	FBgn0033978	Cyp6a23	TBXAS1/CYP3A4/CYP3A43/CYP3A5/CYP3A7-CYP3A51P/CYP3A7		both	Caz_Tbph	""	Caz_Tbph	""	""	D
CG17577	FBgn0033775	Cyp9h1	CYP3A5/TBXAS1/CYP3A43/CYP3A4/CYP3A7-CYP3A51P/CYP3A7		up	Caz	""	Caz	""	""	D
	FBgn0264950	CR44119			up	Caz	""	Caz	""	""	D
CG33200	FBgn0053200	VepD			up	Caz	""	Caz	Tbph	""	RD
	FBgn0267590	3603			up	Caz	""	Caz	""	""	D
CG7283	FBgn0036213	RpL10Ab	RPL10A		up	Caz	Caz	Caz	""	""	DA
CG42402	FBgn0259821	CG42402	EVA1C		up	Caz	""	Caz	Tbph_Smn	""	RD
CG8947	FBgn0250848	26-29-p	CTSF/CTSL/CTSS/CTSC/CTSB/CTSV/CTSZ/CTSK/CTSH		up	Caz	""	Caz	Smn	""	RD
CG8430	FBgn0001124	Got1	GOT1/GOT1L1/GOT2		up	Caz	""	Caz	""	""	D
CG1102	FBgn0027930	MP1			up	Caz	""	Caz	""	""	D
CG12175	FBgn0030502	tth	DPF2/DPF3/DPF1		up	Caz	""	Caz	""	""	D
CG8322	FBgn0020236	ATPCL	ACLY		up	Caz	Caz_Smn	Caz	""	""	DA
CG5413	FBgn0025456	CREG	CREG1/CREG2		up	Caz	""	Caz	Tbph_Caz	""	RD
CG7593	FBgn0039687	CG7593	NAA40		up	Caz	""	Caz	""	""	D
CG5946	FBgn0036211	CG5946	CYB5R2/CYB5R3/CYB5R1/OXNAD1		up	Caz	Caz	Caz	Caz	""	RDA
CG30410	FBgn0050410	Rpi	RPIA		up	Caz	""	Caz	""	""	D
CG7176	FBgn0001248	Idh	IDH1/IDH2		up	Caz	Caz_Tbph	Caz_Tbph	""	""	DA
CG14965	FBgn0035414	CG14965	THAP8		up	Caz	""	Caz	""	""	D
	FBgn0266685	CR45175			up	Caz	""	Caz	""	""	D
CG8229	FBgn0033356	CG8229			up	Caz	""	Caz	Smn	""	RD
CG9847	FBgn0010470	Fkbp14	FKBP14/FKBP2/FKBP7/FKBP9/FKBP10/FKBP11	FKBP2/FKBP9/FKBP11/FKBP7/FKBP14/FKBP10	up	Caz	Caz_Smn_Tbph	Smn_Tbph_Caz	""	""	DA
CG2065	FBgn0033204	CG2065	RDH11/RDH12/RDH13/RDH14/DHRS13/DHRSX/DHRS12		both	Smn_Tbph_Caz	Caz	Smn_Tbph_Caz	""	""	DA
CG31915	FBgn0051915	CG31915	COLGALT1/COLGALT2/CERCAM		up	Caz	""	Caz	""	""	D
CG8732	FBgn0263120	Acsl	ACSL4/ACSL3/ACSL5/ACSL1/ACSL6		up	Caz	Caz_Smn	Caz	Smn	""	RDA
CG40160	FBgn0058160	CG40160	KLK1/KLKB1/KLK3/F11/KLK11/KLK2/TPSAB1/F9		up	Caz	""	Caz	""	""	D
CG4851	FBgn0032358	Ppt2	PPT2/EGFL8		up	Caz	""	Caz	""	""	D
CG1633	FBgn0040309	Jafrac1	PRDX1/PRDX2/PRDX3/PRDX4	PRDX2	up	Caz	""	Caz	""	""	D
CG9655	FBgn0026630	nes	LPCAT3	CAT	up	Caz	""	Caz	""	""	D
CG10639	FBgn0032729	CG10639	L2HGDH		up	Caz	""	Caz	""	""	D
CG10424	FBgn0036848	CG10424	NAXD		up	Caz	""	Caz	Tbph	""	RD
CG4257	FBgn0016917	Stat92E	STAT5B/STAT5A/STAT6/STAT3/STAT4/STAT2/STAT1	STAT5A/STAT5B	up	Caz	Caz	Caz	Tbph	""	RDA
CG32281	FBgn0052281	CG32281	TRMT5		up	Caz	""	Caz	""	""	D
CG4070	FBgn0011837	Tis11	ZFP36L1/ZFP36/ZFP36L2		up	Caz	""	Caz	""	""	D
CG8353	FBgn0032002	CG8353	CDA		up	Caz	""	Caz	""	""	D
CG34172	FBgn0085201	CG34172	COX7A1		up	Caz	""	Caz	""	""	D
CG6058	FBgn0000064	Ald	ALDOA/ALDOC/ALDOB		up	Caz	""	Caz	Smn	""	RD
CG31950	FBgn0051950	CG31950	NAA38		up	Caz	""	Caz	""	""	D
CG2100	FBgn0037369	CG2100	TRNT1		up	Caz	""	Caz	""	""	D
CG6375	FBgn0266581	pit	DDX18		up	Caz	""	Caz	""	""	D
CG8801	FBgn0028473	Non1	GTPBP4		up	Caz	""	Caz	Smn	""	RD
CG5436	FBgn0001230	Hsp68	HSPA1A/HSPA1B/HSPA1L/HSPA6/HSPA8/HSPA2/HSPA5		up	Caz	""	Caz	""	""	D
CG9691	FBgn0030160	CG9691			up	Caz	""	Caz	""	""	D
CG10467	FBgn0035679	CG10467	GALM		up	Caz	""	Caz	Smn	""	RD
CG10079	FBgn0003731	Egfr	ERBB4/EGFR/ERBB2/ERBB3	ERBB4	up	Caz	""	Caz	""	""	D
CG1257	FBgn0015571	alpha-Est3	CES4A/CES2/NLGN2/CES5A/CES1/CEL/NLGN4X/NLGN1/NLGN3/NLGN4Y/CES3		up	Caz	""	Caz	""	""	D
CG5126	FBgn0031320	CG5126			up	Caz	""	Caz	""	""	D
CG9629	FBgn0036857	CG9629	ALDH7A1		up	Caz	""	Caz	""	""	D
CG1665	FBgn0033451	CG1665	1-Mar/2-Mar		up	Caz	""	Caz	""	""	D
CG13123	FBgn0032150	CG13123	ZBTB24/ZNF112		up	Caz	""	Caz	""	""	D
CG4598	FBgn0032160	CG4598	ECI1		up	Caz	""	Caz	""	""	D
CG3644	FBgn0000181	bic	BTF3L4/BTF3		up	Caz	""	Caz	""	""	D
CG3415	FBgn0030731	Mfe2	HSD17B4		up	Caz	""	Caz	""	""	D
CG15658	FBgn0034602	Lapsyn	TLR3		up	Caz	""	Caz	""	""	D
CG14472	FBgn0011230	poe	UBR4		up	Caz	""	Caz	""	""	D
	FBgn0264507	CR43906			both	Caz_Tbph	""	Caz_Tbph	""	""	D
CG11967	FBgn0037646	CAHbeta			up	Caz	""	Caz	""	""	D
CG1793	FBgn0039923	MED26	MED26/CALR3	CALR	up	Caz	""	Caz	""	""	D
CG8199	FBgn0037709	CG8199	BCKDHA		up	Caz	""	Caz	""	""	D
CG12703	FBgn0031069	Pmp70	ABCD3/ABCD1/ABCD2		up	Caz	Caz_Smn	Caz	""	""	DA
CG13480	FBgn0028418	Lk			up	Caz	""	Caz	""	""	D
CG42514	FBgn0260388	CG42514	SLC46A3/SLC46A1/SLC46A2		up	Caz	""	Caz	""	""	D
CG5541	FBgn0030603	CG5541			up	Caz	""	Caz	Tbph	""	RD
CG18374	FBgn0025592	Gyk	GK/GK2/GK3P/SHPK/GK5		up	Caz	""	Caz	""	""	D
CG4665	FBgn0035964	Dhpr	QDPR		up	Caz	""	Caz	""	""	D
CG33080	FBgn0053080	CG33080	KIAA1161		up	Caz	""	Caz	Caz	""	RD
CG1236	FBgn0037370	CG1236	GRHPR		up	Caz	""	Caz	""	""	D
CG42795	FBgn0261928	CG42795	TBC1D30/TBC1D2B/TBC1D2		up	Caz	Tbph	Caz_Tbph	""	""	DA
CG8816	FBgn0033754	Ak6	TAF9/AK6		up	Caz	""	Caz	""	""	D
CG12163	FBgn0260462	CG12163	CTSF/CTSW		up	Caz	""	Caz	""	""	D
CG11334	FBgn0039849	CG11334	MRI1		up	Caz	""	Caz	""	""	D
CG4863	FBgn0020910	RpL3	RPL3/RPL3L	RPL3	up	Caz	Caz_Smn	Caz	Smn	""	RDA
CG7341	FBgn0036777	CG7341			up	Caz	""	Caz	""	""	D
CG15432	FBgn0031603	CG15432	FAM32A		up	Caz	""	Caz	""	""	D
CG6950	FBgn0037955	CG6950	KYAT3/KYAT1		up	Caz	""	Caz	""	""	D
CG4428	FBgn0031298	Atg4a	ATG4B/ATG4A/ATG4C/ATG4D		up	Caz	""	Caz	""	""	D
CG15110	FBgn0027535	botv	EXTL3		up	Caz	""	Caz	Smn	""	RD
CG9057	FBgn0030608	Lsd-2	PLIN1/PLIN2/PLIN3/PLIN5		up	Caz	Caz	Caz	""	""	DA
CG8128	FBgn0030668	CG8128	NUDT6		up	Caz	""	Caz	Caz	""	RD
CG11679	FBgn0030678	CG11679	RMND1		up	Caz	""	Caz	""	""	D
CG42280	FBgn0259175	ome	FAP/DPP4/DPP10/DPP6	DPP4	up	Caz	Caz	Caz	""	""	DA
CG9364	FBgn0003748	Treh	TREH		up	Caz	""	Caz	""	""	D
CG9212	FBgn0030724	Nipsnap	GBAS/NIPSNAP1		up	Caz	""	Caz	Smn	""	RD
CG7012	FBgn0039234	nct	NCSTN		up	Caz	""	Caz	""	""	D
CG14919	FBgn0032336	AstC			up	Caz	""	Caz	Tbph	""	RD
CG14331	FBgn0038510	CG14331			up	Caz	""	Caz	""	""	D
CG15693	FBgn0019936	RpS20	RPS20		up	Caz	""	Caz	""	""	D
CG9177	FBgn0030719	eIF5	EIF5		up	Caz	Caz	Caz	""	""	DA
CG14701	FBgn0037883	CG14701	DPH3/DPH3P1		up	Caz	""	Caz	""	""	D
CG4164	FBgn0031256	CG4164	DNAJB11	DNAJB1	up	Caz	""	Caz	""	""	D
CG5044	FBgn0038326	CG5044	HIBCH		up	Caz	""	Caz	""	""	D
CG31022	FBgn0039776	PH4alphaEFB	P4HA1/P4HA2/P4HA3		both	Smn_Tbph_Caz	""	Smn_Tbph_Caz	""	""	D
CG8460	FBgn0031996	CG8460	CHID1		up	Caz	""	Caz	Smn	""	RD
CG9250	FBgn0032921	Mpp6	MPHOSPH6		up	Caz	""	Caz	""	""	D
CG34455	FBgn0085484	Pdxk	PDXK/LOC105372824		up	Caz	""	Caz	""	""	D
CG14871	FBgn0038343	Trissin			up	Caz	""	Caz	""	""	D
CG10038	FBgn0038013	CG10038	FAM172A/FAM172BP/MIR2277		up	Caz	""	Caz	""	""	D
CG18522	FBgn0267408	AOX1	AOX1/XDH		up	Caz	""	Caz	""	""	D
CG7073	FBgn0038947	Sar1	SAR1B/SAR1A		up	Caz	Smn	Caz_Smn	""	""	DA
CG1360	FBgn0033195	CG1360			up	Caz	""	Caz	""	""	D
	FBgn0266619	CR45126			up	Caz	""	Caz	""	""	D
CG2033	FBgn0010198	RpS15Aa	RPS15A		up	Caz	""	Caz	""	""	D
CG4604	FBgn0033799	GLaz	APOD		up	Caz	""	Caz	""	""	D
CG11158	FBgn0030511	CG11158			up	Caz	""	Caz	""	""	D
CG4800	FBgn0037874	Tctp	TPT1/TPT1P8/FLJ44635		up	Caz	""	Caz	""	""	D
CG18143	FBgn0261436	DhpD	GDA		up	Caz	""	Caz	""	""	D
CG6219	FBgn0026257	cav			up	Caz	""	Caz	Tbph	""	RD
CG13654	FBgn0039290	CG13654	TMEM8B/TMEM8A/TMEM8C		up	Caz	""	Caz	""	""	D
CG9415	FBgn0021872	Xbp1	XBP1		up	Caz	""	Caz	Caz	""	RD
CG17521	FBgn0024733	RpL10	RPL10/RPL10L		up	Caz	""	Caz	Tbph	""	RD
CG4797	FBgn0034909	CG4797	SLC2A8/SLC2A6		both	Caz_Tbph	""	Caz_Tbph	""	""	D
CG9586	FBgn0032101	CG9586	CCDC43		up	Caz	""	Caz	""	""	D
CG6178	FBgn0039156	CG6178	ACSBG1/ACSM3/ACSF3/ACSF2	CSF2	up	Caz	""	Caz	""	""	D
CG8080	FBgn0033373	CG8080	NADK2		up	Caz	""	Caz	""	""	D
CG12013	FBgn0035438	PHGPx	GPX4/GPX7/GPX8		up	Caz	Caz_Smn	Caz	""	""	DA
CG4334	FBgn0038312	Zip88E	SLC39A3/SLC39A2/SLC39A1		up	Caz	""	Caz	""	""	D
CG9031	FBgn0028546	ics	RSU1		both	Smn_Tbph_Caz	""	Smn_Tbph_Caz	""	""	D
CG13890	FBgn0035169	CG13890	ECI2/CDYL2/CDY1/CDY1B/CDY2A/CDY2B/CDYL		up	Caz	""	Caz	""	""	D
CG7113	FBgn0021765	scu	HSD17B10		up	Caz	Caz	Caz	""	""	DA
CG10512	FBgn0037057	CG10512			up	Caz	""	Caz	""	""	D
CG13565	FBgn0034935	Orcokinin			up	Caz	""	Caz	Tbph	""	RD
CG6779	FBgn0002622	RpS3	RPS3		up	Caz	""	Caz	Smn	""	RD
CG42230	FBgn0087007	bbg	IL16/PDZD2		up	Caz	""	Caz	Tbph	""	RD
CG6794	FBgn0011274	Dif	RELB/RELA/REL	RELA	up	Caz	""	Caz	""	""	D
CG4463	FBgn0001224	Hsp23	HSPB2/CRYAB/HSPB8/HSPB1/HSPB3/HSPB6/HSPB7/LOC102724652/CRYAA	HSPB1	up	Caz	""	Caz	""	""	D
CG2986	FBgn0015521	RpS21	RPS21		up	Caz	Caz	Caz	Tbph	""	RDA
CG5262	FBgn0036988	CG5262	TMEM104		up	Caz	""	Caz	""	""	D
CG12821	FBgn0040780	Atg10	ATG10		up	Caz	""	Caz	Tbph	""	RD
CG14933	FBgn0040968	CG14933	TMEFF2/TMEFF1		up	Caz	""	Caz	""	""	D
CG11655	FBgn0030638	CG11655	SLC10A3/SLC10A5/SLC10A2/SLC10A1/SLC10A6/SLC10A4		up	Caz	""	Caz	""	""	D
CG11522	FBgn0039857	RpL6	RPL6		up	Caz	""	Caz	Smn	""	RD
CG7864	FBgn0035233	Pex10	PEX10		up	Caz	""	Caz	""	""	D
CG30359	FBgn0050359	Mal-A5	SLC3A1/SLC3A2		both	Caz_Tbph	""	Caz_Tbph	""	""	D
CG5705	FBgn0032486	CG5705	MTRF1L/MTRF1		up	Caz	""	Caz	""	""	D
CG4036	FBgn0032149	CG4036	ALKBH4		up	Caz	""	Caz	Smn	""	RD
CG2718	FBgn0001142	Gs1	GLUL/LGSN		both	Smn_Tbph_Caz	Caz	Smn_Tbph_Caz	""	""	DA
CG10469	FBgn0035678	CG10469	PRSS29P/PRSS41/C1S/PRSS55/PROC		up	Caz	""	Caz	Smn	""	RD
CG1667	FBgn0033453	CG1667	TMEM173		up	Caz	""	Caz	""	""	D
CG17271	FBgn0038829	CG17271	MCFD2		up	Caz	""	Caz	""	""	D
CG14966	FBgn0035415	CG14966	C15orf40		up	Caz	""	Caz	""	""	D
CG30052	FBgn0050052	Obp49a			up	Caz	""	Caz	""	""	D
CG5029	FBgn0019932	SamDC	AMD1		up	Caz	""	Caz	""	""	D
CG1241	FBgn0044452	Atg2	ATG2A/ATG2B		up	Caz	""	Caz	""	""	D
CG34163	FBgn0085192	CG34163			up	Caz	""	Caz	""	""	D
CG7414	FBgn0037135	CG7414	EIF2A		up	Caz	Caz_Tbph	Caz_Tbph	Smn	""	RDA
CG3615	FBgn0034110	Atg9	ATG9A/ATG9B/ABCB6	ABCB6	up	Caz	""	Caz	""	""	D
CG10342	FBgn0027109	NPF			up	Caz	""	Caz	Tbph	""	RD
CG3962	FBgn0038475	Keap1	KEAP1		up	Caz	""	Caz	""	""	D
CG8922	FBgn0002590	RpS5a	RPS5		up	Caz	""	Caz	""	""	D
CG12077	FBgn0035435	PIG-C	PIGC		up	Caz	""	Caz	""	""	D
CG11737	FBgn0037592	CG11737	TMEM135		up	Caz	Caz	Caz	""	""	DA
CG2238	FBgn0000559	EF2	EEF2/EFTUD2		up	Caz	""	Caz	Smn	""	RD
CG2811	FBgn0035082	CG2811	GGACT		up	Caz	""	Caz	""	""	D
CG8946	FBgn0010591	Sply	SGPL1		up	Caz	""	Caz	Smn	""	RD
CG32280	FBgn0052280	CG32280	CDIP1		up	Caz	Tbph	Caz_Tbph	""	""	DA
CG43369	FBgn0263112	Mitf	MITF/TFEB/TFEC/TFE3		up	Caz	Caz_Smn	Caz	""	""	DA
CG9124	FBgn0022023	eIF-3p40	EIF3H		up	Caz	""	Caz	Smn	""	RD
CG3386	FBgn0035152	CG3386			up	Caz	""	Caz	""	""	D
CG8360	FBgn0032001	CG8360	CDA		up	Caz	""	Caz	""	""	D
CG33054	FBgn0053054	CG33054	OARD1		up	Caz	""	Caz	""	""	D
CG2168	FBgn0017545	RpS3A	RPS3A		up	Caz	""	Caz	""	""	D
CG18145	FBgn0032189	Ripalpha	RPAIN		up	Caz	""	Caz	""	""	D
CG6191	FBgn0027581	CG6191	CABLES1/CABLES2		up	Caz	Tbph	Caz_Tbph	Tbph	""	RDA
CG7726	FBgn0013325	RpL11	RPL11		up	Caz	""	Caz	Smn	""	RD
CG7562	FBgn0010287	Trf	TBP/TBPL2		up	Caz	""	Caz	""	""	D
CG1214	FBgn0003295	ru	RHBDL3/RHBDL2/RHBDL1		up	Caz	""	Caz	Caz	""	RD
CG1702	FBgn0031117	GstT3	GSTT2/GSTT1/GSTT2B		up	Caz	Caz_Smn_Tbph	Smn_Tbph_Caz	Tbph_Smn	""	RDA
CG31441	FBgn0051441	CG31441	ZNF784/ZNF254/ZNF233/ZNF28/ZNF570/ZNF492/RBAK-RBAKDN/ZNF560/LOC730110/ZNF527/ZNF485/ZFP28/ZNF792/ZNF117/ZNF528/ZNF675/ZNF572/ZNF816/ZNF681/ZNF480/ZNF43/ZNF98/ZNF568/ZNF761/ZNF582/ZNF850/ZNF845/ZNF558/ZNF708/ZSCAN30/ZNF595/ZNF721/ZNF211/ZNF8/ZNF160/ZNF730/ZNF468/ZNF70		up	Caz	""	Caz	""	""	D
CG8386	FBgn0034061	CG8386	UFC1		up	Caz	""	Caz	""	""	D
CG15896	FBgn0029858	CG15896	KIAA0391		up	Caz	""	Caz	Smn	""	RD
CG8983	FBgn0033663	ERp60	PDIA3/P4HB/PDIA4		up	Caz	""	Caz	""	""	D
CG4758	FBgn0011584	Trp1	SEC62		up	Caz	""	Caz	""	""	D
CG14401	FBgn0032900	CG14401			both	Smn_Tbph_Caz	Caz	Smn_Tbph_Caz	""	""	DA
CG7067	FBgn0024945	NitFhit	NIT1/FHIT		up	Caz	""	Caz	""	""	D
CG10234	FBgn0024230	Hs2st	HS2ST1		up	Caz	""	Caz	Tbph	""	RD
CG42709	FBgn0261674	CG42709	LRRC38/LRRC55/LRTM2/LRRC3/LRRC3B		up	Caz	""	Caz	Tbph	""	RD
CG3395	FBgn0010408	RpS9	RPS9		up	Caz	Caz	Caz	""	""	DA
CG6090	FBgn0039406	RpL34a	RPL34	RPL3	up	Caz	""	Caz	Smn	""	RD
CG6141	FBgn0015756	RpL9	RPL9	RPL9	up	Caz	""	Caz	Smn	""	RD
CG3589	FBgn0035065	CG3589	TYSND1		up	Caz	""	Caz	""	""	D
CG10128	FBgn0003742	tra2	TRA2A/TRA2B	TRA2B	up	Caz	Caz	Caz	""	""	DA
CG7044	FBgn0038854	CG7044	BRAT1		up	Caz	""	Caz	""	""	D
CG3431	FBgn0011327	Uch-L5	UCHL5		up	Caz	""	Caz	Caz	""	RD
CG2998	FBgn0030136	RpS28b	RPS28		up	Caz	""	Caz	Tbph	""	RD
CG5520	FBgn0039562	Gp93	HSP90B1/HSP90AA1/HSP90AB1/HSP90B2P/MIR3652	HSP90AA1	up	Caz	""	Caz	""	""	D
CG8495	FBgn0261599	RpS29	RPS29/LOC100288910		up	Caz	""	Caz	""	""	D
CG1883	FBgn0039757	RpS7	RPS7		up	Caz	""	Caz	""	""	D
CG11590	FBgn0030545	CG11590	CUTA		up	Caz	""	Caz	""	""	D
CG8332	FBgn0034138	RpS15	RPS15		up	Caz	Caz_Smn	Caz	Tbph_Smn	""	RDA
CG31633	FBgn0051633	CG31633	FBXL4		up	Caz	""	Caz	""	""	D
CG10171	FBgn0036353	CG10171	TMEM19		up	Caz	""	Caz	""	""	D
CG9066	FBgn0030703	MSBP	PGRMC1/PGRMC2/NENF		up	Caz	""	Caz	""	""	D
CG1885	FBgn0030066	CG1885	UROS		up	Caz	""	Caz	""	""	D
CG8759	FBgn0086904	Nacalpha	NACA/NACA2/NACAD/NACAP1		up	Caz	""	Caz	""	""	D
CG6510	FBgn0010409	RpL18A	RPL18A		up	Caz	""	Caz	Smn	""	RD
CG3566	FBgn0029854	CG3566	CYB5B/CYB5A		up	Caz	""	Caz	""	""	D
CG4577	FBgn0031306	CG4577			up	Caz	""	Caz	Tbph_Smn	""	RD
CG10071	FBgn0016726	RpL29	RPL29		up	Caz	""	Caz	Tbph	""	RD
CG42553	FBgn0260755	CG42553	C7orf25		up	Caz	""	Caz	""	""	D
CG5188	FBgn0032247	CG5188	METAP1D/METAP1		up	Caz	""	Caz	""	""	D
CG7013	FBgn0027095	Manf	MANF/CDNF		up	Caz	""	Caz	""	""	D
CG10778	FBgn0029980	CG10778	DHDDS		up	Caz	""	Caz	""	""	D
CG12131	FBgn0027619	Adam	EIF3J		up	Caz	""	Caz	""	""	D
CG4111	FBgn0029785	RpL35	RPL35	RPL3	up	Caz	""	Caz	Tbph	""	RD
CG8857	FBgn0033699	RpS11	RPS11		up	Caz	Caz_Smn	Caz	""	""	DA
CG9091	FBgn0030616	RpL37a	RPL37	RPL3	up	Caz	""	Caz	Tbph_Smn	""	RD
CG5381	FBgn0032218	CG5381			up	Caz	""	Caz	""	""	D
CG32576	FBgn0052576	CG32576	GOLT1B/GOLT1A		up	Caz	""	Caz	Tbph	""	RD
CG10652	FBgn0086710	RpL30	RPL30	RPL3	up	Caz	""	Caz	""	""	D
CG4280	FBgn0015924	crq	SCARB1/SCARB2/CD36	CD36	up	Caz	""	Caz	""	""	D
CG8549	FBgn0035714	CG8549	SBDS		up	Caz	""	Caz	""	""	D
CG10068	FBgn0037473	CG10068	ELMOD2/ELMOD1/ELMOD3		up	Caz	""	Caz	""	""	D
CG12171	FBgn0037354	CG12171	HSD17B14/HSD17B8/CBR4/DECR2/BDH2/DHRS1		up	Caz	""	Caz	""	""	D
CG10688	FBgn0036300	CG10688	PMM2/PMM1		up	Caz	""	Caz	""	""	D
CG17489	FBgn0064225	RpL5	RPL5		up	Caz	""	Caz	Smn	""	RD
CG13369	FBgn0025640	CG13369	RBKS		up	Caz	""	Caz	Smn	""	RD
CG16985	FBgn0035355	CG16985	ACOT13		up	Caz	""	Caz	""	""	D
CG4651	FBgn0011272	RpL13	RPL13		up	Caz	""	Caz	Tbph	""	RD
CG42394	FBgn0259740	CG42394			up	Caz	""	Caz	""	""	D
CG11840	FBgn0031260	Spp	HM13/SPPL3		up	Caz	""	Caz	Smn	""	RD
CG4759	FBgn0039359	RpL27	RPL27		up	Caz	""	Caz	Tbph	""	RD
CG6291	FBgn0026150	ApepP	XPNPEP1/XPNPEP2		up	Caz	""	Caz	""	""	D
CG3751	FBgn0261596	RpS24	RPS24		up	Caz	""	Caz	""	""	D
CG4897	FBgn0005593	RpL7	RPL7/RPL7L1		up	Caz	""	Caz	Smn	""	RD
CG2200	FBgn0030447	CG2200			up	Caz	""	Caz	""	""	D
CG42734	FBgn0261788	Ank2	ANK2/ANK3/ANK1	ANK3	up	Caz	Caz_Smn_Tbph	Smn_Tbph_Caz	Smn	""	RDA
CG17259	FBgn0031497	CG17259	SARS/SARS2		up	Caz	""	Caz	""	""	D
CG10423	FBgn0039300	RpS27	RPS27/RPS27L		up	Caz	""	Caz	Tbph	""	RD
CG4046	FBgn0034743	RpS16	RPS16		up	Caz	""	Caz	Tbph_Smn	""	RD
CG4538	FBgn0038745	CG4538	CLPX		up	Caz	""	Caz	""	""	D
CG1349	FBgn0039802	dj-1beta	PARK7		up	Caz	""	Caz	""	""	D
CG11276	FBgn0011284	RpS4	RPS4X/RPS4Y1/RPS4Y2		up	Caz	""	Caz	Smn	""	RD
CG10305	FBgn0261597	RpS26	RPS26/LOC101929876/RPS26P11		up	Caz	""	Caz	Tbph_Smn	""	RD
CG14577	FBgn0037110	ORMDL	ORMDL3/ORMDL1/ORMDL2		both	Caz_Tbph	""	Caz_Tbph	""	""	D
CG10944	FBgn0261592	RpS6	RPS6		up	Caz	""	Caz	Smn	""	RD
CG13887	FBgn0035165	CG13887	BCAP31/BCAP29		both	Caz_Tbph	""	Caz_Tbph	""	""	D
CG3911	FBgn0260859	Bet3	TRAPPC3/TRAPPC3L		both	Caz_Tbph	""	Caz_Tbph	Tbph	tbph	RD
CG9852	FBgn0010340	140up	TIMMDC1		up	Caz	""	Caz	""	""	D
CG3029	FBgn0003008	or	AP3S1/AP3S2/ARPIN		up	Caz	""	Caz	""	""	D
CG3730	FBgn0015925	csul	PRMT5	PRMT5	up	Caz	""	Caz	Smn	""	RD
CG10673	FBgn0035590	Prpk	TP53RK	TP53	up	Caz	""	Caz	""	""	D
CG10561	FBgn0002036	CG10561	PAOX/SMOX/KDM1A		up	Caz	""	Caz	""	""	D
CG10262	FBgn0032813	CG10262	PCNA		up	Caz	""	Caz	""	""	D
CG4879	FBgn0027375	RecQ5	RECQL5/RECQL		up	Caz	Smn	Caz_Smn	""	""	DA
CG14135	FBgn0036193	CG14135	THAP8/THAP7		up	Caz	""	Caz	Tbph	""	RD
CG5733	FBgn0034310	Nup75	NUP85		up	Caz	""	Caz	""	""	D
CG6945	FBgn0036476	sstn			up	Caz	""	Caz	""	""	D
CG2960	FBgn0003941	RpL40	UBA52/UBB		up	Caz	""	Caz	Tbph	""	RD
CG10535	FBgn0037926	Elp1	IKBKAP		up	Caz	""	Caz	""	""	D
CG5339	FBgn0034925	CG5339	METTL9		up	Caz	""	Caz	""	""	D
CG3195	FBgn0034968	RpL12	RPL12		up	Caz	""	Caz	Tbph	""	RD
CG3260	FBgn0021875	Zfrp8	PDCD2/PDCD2L		up	Caz	""	Caz	""	""	D
CG3661	FBgn0010078	RpL23	RPL23		up	Caz	""	Caz	Tbph	""	RD
CG7168	FBgn0038586	CG7168	COMMD2		up	Caz	""	Caz	""	""	D
CG12156	FBgn0029959	Rab39	RAB39B/RAB39A/RAB42		up	Caz	""	Caz	""	""	D
CG9994	FBgn0032782	Rab9	RAB9B/RAB9A/RAB7A		up	Caz	""	Caz	Caz	""	RD
CG17508	FBgn0039970	CG17508	FAM210B		up	Caz	Caz	Caz	""	""	DA
CG8412	FBgn0037743	CG8412	ALG12	ALG1	up	Caz	""	Caz	""	""	D
CG10903	FBgn0037543	CG10903	WBSCR22/WBSCR27		up	Caz	""	Caz	""	""	D
CG5377	FBgn0038974	CG5377	BPHL		up	Caz	""	Caz	""	""	D
CG6542	FBgn0027506	EDTP	MTMR14		up	Caz	""	Caz	""	""	D
CG32267	FBgn0052267	CG32267			both	Caz_Smn	""	Caz_Smn	Tbph	""	RD
CG32227	FBgn0052227	gogo	ISM1		up	Caz	""	Caz	Smn	""	RD
CG6523	FBgn0032509	CG6523	GLRX3/GLRX5		up	Caz	""	Caz	""	""	D
CG4153	FBgn0004926	eIF-2beta	EIF2S2		up	Caz	""	Caz	""	""	D
CG8331	FBgn0033906	CG8331	REEP5/REEP6		both	Caz_Tbph	""	Caz_Tbph	""	""	D
CG13391	FBgn0027094	Aats-ala	AARS/AARS2		up	Caz	""	Caz	""	""	D
CG9267	FBgn0032524	CG9267	HACD3/HACD4		up	Caz	""	Caz	Smn	""	RD
CG7207	FBgn0027569	cert	COL4A3BP/PLEKHA8/PLEKHA3		up	Caz	""	Caz	Tbph_Caz	""	RD
CG6253	FBgn0017579	RpL14	RPL14		up	Caz	""	Caz	Tbph_Smn	""	RD
CG8431	FBgn0027091	Aats-cys	CARS/CARS2		up	Caz	""	Caz	Smn	""	RD
CG1134	FBgn0035483	Mul1	MUL1		up	Caz	""	Caz	Smn	""	RD
CG8814	FBgn0031478	CG8814	ACBD5/ACBD4/ACBD6/ACBD7/DBI		up	Caz	""	Caz	Smn	""	RD
CG12400	FBgn0031505	ND-B14.5B	NDUFC2/NDUFC2-KCTD14		up	Caz	""	Caz	Tbph	""	RD
CG10874	FBgn0031395	CG10874	CCDC28A/CCDC28B		up	Caz	""	Caz	""	""	D
CG9940	FBgn0030512	CG9940	NADSYN1		up	Caz	Tbph	Caz_Tbph	Tbph_Smn	""	RDA
CG9853	FBgn0086605	CG9853	GET4		up	Caz	""	Caz	""	""	D
CG4147	FBgn0001218	Hsc70-3	HSPA5/HSPA1L/HSPA8/HSPA2/HSPA1A/HSPA6/HSPA1B		up	Caz	Caz	Caz	Tbph_Smn	""	RDA
CG7622	FBgn0002579	RpL36	RPL36	RPL3	up	Caz	Caz	Caz	Tbph	""	RDA
CG14299	FBgn0038651	CG14299	EPG5		up	Caz	""	Caz	""	""	D
CG11163	FBgn0025693	ZnT41F	SLC30A4/SLC30A2/SLC30A8/SLC30A3		up	Caz	Caz_Smn_Tbph	Smn_Tbph_Caz	""	""	DA
CG3587	FBgn0023521	CG3587	KTI12		up	Caz	""	Caz	Smn	""	RD
CG11258	FBgn0036335	mRpL20	MRPL20		up	Caz	""	Caz	Tbph	""	RD
CG1216	FBgn0035107	mri	BTBD10/KCTD20		up	Caz	""	Caz	""	""	D
CG7359	FBgn0260855	Sec22	SEC22B/SEC22C		up	Caz	""	Caz	Tbph	""	RD
CG17260	FBgn0031498	CG17260			up	Caz	""	Caz	""	""	D
CG31717	FBgn0051717	CG31717	PLPP6/PLPP7		up	Caz	""	Caz	""	""	D
CG4464	FBgn0010412	RpS19a	RPS19		up	Caz	Smn	Caz_Smn	""	""	DA
CG18731	FBgn0042213	CG18731	C19orf25		up	Caz	""	Caz	""	""	D
CG9344	FBgn0034564	CG9344	LSM6		up	Caz	""	Caz	""	""	D
CG6822	FBgn0035909	ergic53	LMAN1/LMAN1L		up	Caz	""	Caz	Tbph	""	RD
CG4180	FBgn0001977	CIAPIN1	CIAPIN1		up	Caz	""	Caz	""	""	D
CG7265	FBgn0038272	CG7265	DPH2		up	Caz	""	Caz	""	""	D
CG7581	FBgn0025457	Bub3	BUB3		up	Caz	""	Caz	Smn	""	RD
CG3939	FBgn0040396	CG3939	TXNDC17	TXN	up	Caz	""	Caz	Tbph	""	RD
CG10679	FBgn0032725	Nedd8	NEDD8/NEDD8-MDP1	NEDD8	up	Caz	""	Caz	Tbph	""	RD
CG18619	FBgn0032202	REPTOR-BP	CREBL2		up	Caz	""	Caz	""	""	D
CG8893	FBgn0001092	Gapdh2	GAPDH/GAPDHS	GAPDH	up	Caz	""	Caz	Caz	""	RD
CG4311	FBgn0010611	Hmgs	HMGCS1/HMGCS2		up	Caz	""	Caz	Smn	""	RD
CG6751	FBgn0263510	nclb	PWP1		both	Smn_Tbph_Caz	""	Smn_Tbph_Caz	""	""	D
CG14815	FBgn0023516	Pex5	PEX5/PEX5L		up	Caz	""	Caz	Smn	""	RD
CG8806	FBgn0033413	prel	PRELID1		up	Caz	""	Caz	""	""	D
CG5108	FBgn0032236	mRpS7	MRPS7		up	Caz	""	Caz	""	""	D
CG10377	FBgn0004838	Hrb27C	DAZAP1/HNRNPA3/HNRNPA1/MSI2/MSI1/HNRNPA1L2/HNRNPA2B1	HNRNPA1	up	Caz	Caz	Caz	Tbph	""	RDA
CG1972	FBgn0039691	IntS11	CPSF3L/MIR6727		up	Caz	""	Caz	""	""	D
CG5809	FBgn0025678	CaBP1	PDIA6		up	Caz	""	Caz	""	""	D
CG8920	FBgn0027529	CG8920	TDRD7/TDRD5		up	Caz	""	Caz	""	""	D
CG5064	FBgn0035947	Srp68	SRP68		up	Caz	""	Caz	""	""	D
CG32672	FBgn0052672	Atg8a	GABARAP/GABARAPL1/GABARAPL2/GABARAPL3/MAP1LC3C		up	Caz	""	Caz	Tbph	""	RD
CG1637	FBgn0030245	CG1637	ACP7		up	Caz	Tbph	Caz_Tbph	""	""	DA
CG8833	FBgn0036386	CG8833	GPATCH1		up	Caz	""	Caz	""	""	D
CG4574	FBgn0004611	Plc21C	PLCB1/PLCB3/PLCB2/PLCB4/PLCD1		up	Caz	""	Caz	Tbph	""	RD
CG9590	FBgn0038360	CG9590	FAM114A2/FAM114A1		up	Caz	""	Caz	""	""	D
CG6665	FBgn0034172	CG6665	C1orf43		up	Caz	""	Caz	""	""	D
CG8553	FBgn0261270	SelD	SEPHS1/SEPHS2		up	Caz	""	Caz	Smn	""	RD
CG5701	FBgn0036980	RhoBTB	RHOBTB2/RHOBTB1		up	Caz	""	Caz	""	""	D
CG12921	FBgn0033480	mRpL42	MRPL42		up	Caz	""	Caz	""	""	D
CG5682	FBgn0032480	Edem2	EDEM3/EDEM1/EDEM2		up	Caz	""	Caz	Smn	""	RD
CG3249	FBgn0263987	spoon	AKAP1		up	Caz	""	Caz	Tbph	""	RD
CG11919	FBgn0033564	Pex6	PEX6		up	Caz	""	Caz	""	""	D
CG8031	FBgn0038110	CG8031	MEMO1		up	Caz	""	Caz	""	""	D
CG8531	FBgn0033918	CG8531	DNAJC11		up	Caz	""	Caz	""	""	D
CG17337	FBgn0259979	CG17337	CNDP2/CNDP1		up	Caz	""	Caz	""	""	D
CG17153	FBgn0036248	ssp	MSANTD1		up	Caz	""	Caz	""	""	D
CG16979	FBgn0036512	CG16979	UFSP2/UFSP1		up	Caz	""	Caz	Tbph_Smn	""	RD
CG32701	FBgn0028327	l(1)G0320	SSR1		up	Caz	""	Caz	Smn	""	RD
CG15697	FBgn0038834	RpS30	FAU		up	Caz	""	Caz	Tbph	""	RD
CG13746	FBgn0033341	MrgBP	MRGBP		up	Caz	""	Caz	""	""	D
CG9921	FBgn0030743	CG9921	HIGD2A/HIGD2B/HIGD1C/HIGD1B/HIGD1A		up	Caz	""	Caz	""	""	D
CG9858	FBgn0000326	clt	BCHE/CES4A/CES2/NLGN2/CES5A/CES1/CEL/NLGN4X/NLGN1/NLGN3/NLGN4Y/CES3		up	Caz	""	Caz	""	""	D
CG6859	FBgn0036484	Pex3	PEX3		both	Caz_Smn	""	Caz_Smn	Tbph	""	RD
CG33197	FBgn0265487	mbl	MBNL2/MBNL1/MBNL3/ZC3H10		up	Caz	""	Caz	Tbph	""	RD
CG6750	FBgn0032292	EMC3	EMC3		up	Caz	""	Caz	""	""	D
CG17143	FBgn0035110	thoc7	THOC7		up	Caz	""	Caz	""	""	D
CG4422	FBgn0004868	Gdi	GDI1/GDI2	GDI1	up	Caz	""	Caz	""	""	D
CG6778	FBgn0027088	Aats-gly	GARS/POLG2		up	Caz	""	Caz	Smn	""	RD
CG7421	FBgn0037137	Nopp140	NOLC1		up	Caz	""	Caz	""	""	D
CG6593	FBgn0003134	Pp1alpha-96A	PPP1CC/PPP1CA/PPP1CB		up	Caz	""	Caz	""	""	D
CG3870	FBgn0015372	RabX1	RAB31/RAB5A/RAB5B/RAB5C/RAB22A		up	Caz	""	Caz	""	""	D
CG1553	FBgn0033224	Nop17l	DNAAF2/PIH1D1/PIH1D2		up	Caz	""	Caz	Smn	""	RD
CG10520	FBgn0003882	tub	GSG2		up	Caz	""	Caz	""	""	D
CG14894	FBgn0038428	CG14894	TTC1		up	Caz	""	Caz	""	""	D
CG7986	FBgn0035850	Atg18a	WIPI2/WIPI1		up	Caz	""	Caz	Smn	""	RD
CG12913	FBgn0033500	CG12913	CSGALNACT1/CSGALNACT2		up	Caz	""	Caz	Caz	""	RD
CG1291	FBgn0035401	CG1291	ALG2		up	Caz	""	Caz	""	""	D
CG44242	FBgn0265177	CG44242/CG44243	LIPT1		up	Caz	""	Caz	Tbph	""	RD
CG15237	FBgn0033104	CG15237	ANAPC15		up	Caz	""	Caz	""	""	D
CG7188	FBgn0035871	BI-1	TMBIM6		up	Caz	""	Caz	""	""	D
CG3223	FBgn0037538	CG3223	UBL7		up	Caz	""	Caz	""	""	D
CG5555	FBgn0038686	CG5555	BRAP		up	Caz	""	Caz	""	""	D
CG9710	FBgn0021768	nudC	NUDC/NUDCD3		up	Caz	""	Caz	Tbph	""	RD
CG1896	FBgn0039870	CG1896	PDCD7	CD7	up	Caz	""	Caz	""	""	D
CG6025	FBgn0000115	Arl1	ARL1		up	Caz	""	Caz	""	""	D
CG17223	FBgn0031491	alpha4GT1	A4GALT/A4GNT		up	Caz	""	Caz	""	""	D
CG5876	FBgn0028375	heix	UBIAD1		up	Caz	""	Caz	""	""	D
CG7883	FBgn0039726	eIF2B-alpha	EIF2B1		up	Caz	""	Caz	Smn	""	RD
CG8571	FBgn0016983	smid	NVL		up	Caz	""	Caz	""	""	D
CG7623	FBgn0038524	sll	SLC35B2/SLC35B1/MIR4647		up	Caz	""	Caz	""	""	D
CG12375	FBgn0031987	CG12375	LACTB2	ACTB	up	Caz	""	Caz	Smn	""	RD
CG7837	FBgn0039696	CG7837	ARMC5		up	Caz	""	Caz	""	""	D
CG30344	FBgn0050344	CG30344	SLC46A1/SLC46A2/SLC46A3		both	Caz_Tbph	""	Caz_Tbph	Caz	""	RD
CG11414	FBgn0035024	CG11414	ZNF598		up	Caz	""	Caz	Smn	""	RD
CG6382	FBgn0020443	Elf	GSPT1/GSPT2		up	Caz	""	Caz	""	""	D
CG3645	FBgn0031238	CG3645	DUS1L		up	Caz	""	Caz	Tbph_Smn	""	RD
CG6877	FBgn0036813	Atg3	ATG3		up	Caz	""	Caz	""	""	D
CG8290	FBgn0026573	ADD1	DNMT3B		up	Caz	""	Caz	""	""	D
CG11139	FBgn0033179	p47	NSFL1C/UBXN2B/UBXN2A		both	Caz_Smn	""	Caz_Smn	Smn	smn	RD
CG13364	FBgn0026879	CG13364	TMA7		up	Caz	""	Caz	Tbph	""	RD
CG43079	FBgn0262509	nrm	SIRPB1/CRTAM/HEPACAM2/IGHG4/SIRPG/CD276/SIRPA		up	Caz	Caz_Smn	Caz	Tbph	""	RDA
CG30394	FBgn0050394	CG30394	SLC38A10/SLC38A6/SLC38A7/SLC38A1/SLC38A2/SLC38A8		up	Caz	""	Caz	""	""	D
CG7524	FBgn0262733	Src64B	SRC/FYN/FGR/FRK/YES1/LCK/HCK/LYN/BLK/SLA/SLA2/PTK6/TYK2/JAK1/JAK2/JAK3/BMX/BTK/TEC/TXK/ABL1/ABL2/SRMS/ITK	JAK3	up	Caz	""	Caz	Tbph	""	RD
CG1715	FBgn0010808	l(3)03670	CHCHD3/CHCHD6		up	Caz	""	Caz	Caz_Smn	""	RD
CG16989	FBgn0025621	CG16989	HEATR6		up	Caz	""	Caz	Smn	""	RD
CG6030	FBgn0016120	ATPsynD	ATP5H		up	Caz	""	Caz	Caz	""	RD
CG6335	FBgn0027087	Aats-his	HARS/HARS2		up	Caz	""	Caz	Tbph_Smn	""	RD
CG10811	FBgn0023213	eIF4G	EIF4G3/EIF4G1		up	Caz	""	Caz	Smn	""	RD
CG17683	FBgn0262115	CG17683	NARFL/NARF		up	Caz	""	Caz	""	""	D
CG1818	FBgn0033428	Updo	UROD		up	Caz	""	Caz	Smn	""	RD
	FBgn0040754	CG17059	COPS9		up	Caz	""	Caz	Tbph	""	RD
CG10565	FBgn0037051	CG10565	DNAJC2		up	Caz	""	Caz	""	""	D
CG6766	FBgn0032398	CG6766	ERLEC1/OS9		up	Caz	""	Caz	""	""	D
CG7870	FBgn0261020	wol	ALG5		up	Caz	""	Caz	""	""	D
CG5851	FBgn0028992	sds22	PPP1R7		up	Caz	""	Caz	""	""	D
CG5805	FBgn0039223	CG5805	SLC25A44		up	Caz	""	Caz	Caz	""	RD
CG4562	FBgn0038740	CG4562	ABCC4/ABCC3/ABCC1/ABCC8/ABCC9/ABCC6/ABCC10/ABCC2/CFTR/ABCC12/ABCC11/ABCC5		up	Caz	""	Caz	""	""	D
CG12082	FBgn0035402	Usp5	USP5/USP13		up	Caz	""	Caz	""	""	D
CG31390	FBgn0051390	MED7	MED7		up	Caz	""	Caz	Tbph_Smn	""	RD
CG30005	FBgn0050005	GstT2	GSTT2B/GSTT2/GSTT1		up	Caz	""	Caz	""	""	D
CG15081	FBgn0010551	Phb2	PHB2		up	Caz	""	Caz	""	""	D
CG4925	FBgn0036614	CG4925	CCDC186/MIR2110		up	Caz	""	Caz	""	""	D
CG7134	FBgn0031952	cdc14	CDC14B/CDC14A/CDC14C		up	Caz	""	Caz	""	""	D
CG4326	FBgn0034986	mRpS17	MRPS17		up	Caz	""	Caz	""	""	D
CG31715	FBgn0051715	CG31715	MTPN/LUZP6		up	Caz	""	Caz	Tbph	""	RD
CG1587	FBgn0024811	Crk	CRK/CRKL	CRK	up	Caz	""	Caz	""	""	D
CG1838	FBgn0026199	myo	MSTN/GDF11/TGFB2/TGFB1/LEFTY1/BMP10/GDF1/GDF15/NODAL/BMP2/TGFB3/GDF2/GDF3/GDF9/LEFTY2/GDF10/INHA/BMP15/BMP3/BMP4/INHBE	BMP4/MSTN	both	Caz_Tbph	""	Caz_Tbph	""	""	D
CG12895	FBgn0033523	CG12895	SDHAF2		up	Caz	""	Caz	""	""	D
CG4287	FBgn0038388	CG4287			up	Caz	""	Caz	""	""	D
CG2013	FBgn0004436	Ubc6	UBE2A/UBE2B		up	Caz	""	Caz	""	""	D
CG7899	FBgn0000032	Acph-1	ACP2/ACPP/ACPT/ACP6		up	Caz	""	Caz	Tbph	""	RD
CG1129	FBgn0037279	CG1129	GMPPB		up	Caz	""	Caz	""	""	D
CG16721	FBgn0029820	CG16721	TCP11L1/TCP11L2/TCP11/TCP11X2/TCP11X1		up	Caz	""	Caz	""	""	D
CG1671	FBgn0033454	CG1671	TBL3		both	Caz_Smn	""	Caz_Smn	Smn	smn	RD
CG8208	FBgn0027950	MBD-like	MBD2/MBD3/MBD3L1/MBD3L5/MBD3L4/MBD3L3/MBD3L2/LOC729458		up	Caz	""	Caz	""	""	D
CG1902	FBgn0033434	CG1902	TTPAL/CLVS1/RLBP1/CLVS2/TTPA	CLVS1	up	Caz	""	Caz	Tbph	""	RD
CG5989	FBgn0017429	CG5989	LETMD1		up	Caz	Caz_Tbph	Caz_Tbph	Smn	""	RDA
CG5323	FBgn0034362	CG5323	FAM136A		up	Caz	""	Caz	""	""	D
CG10622	FBgn0029118	Sucb	SUCLG2/SUCLA2		up	Caz	""	Caz	""	""	D
CG12530	FBgn0010341	Cdc42	CDC42/RHOJ/RHOQ/RHOG/RAC1/RAC3/RAC2		up	Caz	""	Caz	Tbph	""	RD
CG11278	FBgn0036341	Syx13	TSNARE1/STX12/STX7		up	Caz	""	Caz	""	""	D
CG4393	FBgn0039075	CG4393	ANKS1B/ANKS1A		up	Caz	""	Caz	Tbph_Smn	""	RD
CG5384	FBgn0032216	Usp14	USP14		up	Caz	""	Caz	""	""	D
CG30022	FBgn0050022	CG30022	ETHE1		both	Smn_Tbph_Caz	""	Smn_Tbph_Caz	""	""	D
CG4968	FBgn0032214	CG4968	OTUB1/OTUB2		up	Caz	""	Caz	""	""	D
CG5446	FBgn0032429	CG5446	HSBP1		up	Caz	""	Caz	Tbph	""	RD
CG4921	FBgn0016701	Rab4	RAB4A/RAB4B/MIA		up	Caz	""	Caz	""	""	D
CG5395	FBgn0005322	nmd	ATAD1		up	Caz	""	Caz	""	""	D
CG42663	FBgn0261545	CG42663	NCKAP5		both	Smn_Tbph_Caz	Caz	Smn_Tbph_Caz	""	""	DA
CG8405	FBgn0034071	CG8405	TMEM259		up	Caz	""	Caz	Tbph	""	RD
CG11228	FBgn0261456	hpo	STK3/STK4		up	Caz	""	Caz	""	""	D
CG13933	FBgn0035270	CG13933	RIPK4		both	Caz_Tbph	""	Caz_Tbph	""	""	D
CG5360	FBgn0261786	mi			up	Caz	""	Caz	""	""	D
CG18332	FBgn0027055	CSN3	COPS3		up	Caz	""	Caz	Smn	""	RD
CG3683	FBgn0035046	ND-19	NDUFA8		up	Caz	""	Caz	Smn	""	RD
CG5300	FBgn0032243	Klp31E	KIF21A/KIF21B		up	Caz	""	Caz	""	""	D
CG16707	FBgn0045823	vsg	CD164/TMEM123/CD164L2		up	Caz	Smn	Caz_Smn	""	""	DA
CG17060	FBgn0015789	Rab10	RAB10/RAB8B/RAB13/RAB8A	RAB8A	up	Caz	""	Caz	Tbph	""	RD
CG6613	FBgn0034694	CG6613	PLEKHM3/PLEKHM1/PLEKHM1P1/DEF8		up	Caz	""	Caz	Tbph_Smn	""	RD
CG11968	FBgn0037647	RagA-B	RRAGA/RRAGB		both	Caz_Tbph	""	Caz_Tbph	Tbph	tbph	RD
CG1599	FBgn0266186	Vamp7	VAMP7		up	Caz	""	Caz	""	""	D
CG1528	FBgn0028968	gammaCOP	COPG1/COPG2		up	Caz	""	Caz	""	""	D
CG9765	FBgn0026620	tacc	TACC1/TACC2/TACC3		up	Caz	Caz	Caz	""	""	DA
CG14043	FBgn0031659	CG14043	KIF1BP	KIF1B	up	Caz	""	Caz	""	""	D
CG1250	FBgn0262125	Sec23	SEC23A/SEC23B		up	Caz	""	Caz	Smn	""	RD
CG3061	FBgn0038195	CG3061	DNAJB12/DNAJB14/DNAJC18	DNAJB1	up	Caz	""	Caz	""	""	D
CG4832	FBgn0013765	cnn	CDK5RAP2/LOC653513	CDK5	up	Caz	Caz	Caz	Tbph	""	RDA
CG8200	FBgn0024754	Flo1	FLOT1		up	Caz	""	Caz	Tbph_Smn	""	RD
CG3907	FBgn0034958	CG3907	EFCAB14		both	Caz_Tbph	""	Caz_Tbph	""	""	D
CG4552	FBgn0031304	CG4552	TBC1D23		up	Caz	""	Caz	Smn	""	RD
CG6664	FBgn0036685	CG6664	CCDC6		up	Caz	""	Caz	""	""	D
CG4214	FBgn0011708	Syx5	STX5		up	Caz	""	Caz	Tbph_Smn	""	RD
CG31716	FBgn0051716	Cnot4	CNOT4		up	Caz	""	Caz	""	""	D
CG8284	FBgn0015321	Ubc4	UBE2K		up	Caz	""	Caz	""	""	D
CG13057	FBgn0040074	retinin	TMEM38A/TMEM38B		""	Smn_Tbph_Caz	""	Smn_Tbph_Caz	Caz	""	RD
CG3397	FBgn0037975	CG3397	SRM/KCNAB1		""	Smn_Tbph_Caz	""	Smn_Tbph_Caz	""	""	D
CG31449	FBgn0013278	Hsp70Bb	HSPA1A/HSPA1B/HSPA1L/HSPA6/HSPA8/HSPA2/HSPA5		""	Smn_Tbph_Caz	""	Smn_Tbph_Caz	""	""	D
	FBgn0263660	CR43651			""	Smn_Tbph_Caz	""	Smn_Tbph_Caz	Tbph	""	RD
CG31860	FBgn0051860	ZnT33D	SLC30A3/SLC30A2/SLC30A8		""	Smn_Tbph_Caz	""	Smn_Tbph_Caz	Smn	""	RD
CG10336	FBgn0032698	CG10336	TIPIN		""	Smn_Tbph_Caz	""	Smn_Tbph_Caz	Smn	""	RD
	FBgn0266989	CR45440			""	Smn_Tbph_Caz	""	Smn_Tbph_Caz	""	""	D
CG13067	FBgn0036589	CG13067			""	Smn_Tbph_Caz	""	Smn_Tbph_Caz	""	""	D
CG1851	FBgn0026602	Ady43A	ADK		""	Smn_Tbph_Caz	""	Smn_Tbph_Caz	Tbph	tbph	RD
CG11086	FBgn0033153	Gadd45	GADD45G/GADD45A/GADD45B		""	Smn_Tbph_Caz	""	Smn_Tbph_Caz	""	""	D
	FBgn0266304	CR44969			""	Smn_Tbph_Caz	""	Smn_Tbph_Caz	""	""	D
CG43085	FBgn0262531	CG43085			""	Smn_Tbph_Caz	""	Smn_Tbph_Caz	Tbph	""	RD
CG34232	FBgn0085261	CG34232			""	Smn_Tbph_Caz	""	Smn_Tbph_Caz	""	""	D
CG6654	FBgn0038301	CG6654	GTF3A/MYNN/ZNF471/ZNF445/ZBTB5/ZNF584/ZNF571/ZBTB37/ZNF621/ZSCAN32/ZNF665/ZNF696/ZNF679/ZNF212/ZBTB45/ZBTB38/ZNF131/ZNF493/ZNF746/ZBTB32/ZNF354B/ZNF7/ZBTB42/ZBTB22/INSM1/ZBTB14/ZNF785/ZBTB18/ZNF829/ZFAT/ZNF517/ZBTB48/ZBTB43/ZNF668/ZNF844/INSM2/ZNF783/GZF1/ZNF282/ZNF846/ZNF777/ZNF263/ZBTB41/ZBTB3/ZBTB26/ZBTB12/ZNF236/ZBTB39/HIC2/ZBTB34/ZBTB6/ZNF134/ZBTB33/ZNF398/ZNF223/ZBTB24		down	Smn_Tbph_Caz	""	Smn_Tbph_Caz	Caz	""	RD
CG32475	FBgn0052475	mthl8	ADGRF3		down	Smn_Tbph_Caz	""	Smn_Tbph_Caz	Tbph_Smn	""	RD
CG15394	FBgn0250835	CG15394			down	Smn_Tbph_Caz	""	Smn_Tbph_Caz	""	""	D
CG16928	FBgn0020270	mre11	MRE11		down	Smn_Tbph_Caz	""	Smn_Tbph_Caz	Smn	smn	RD
	FBgn0266359	CR45007			down	Smn_Tbph_Caz	""	Smn_Tbph_Caz	""	""	D
CG40498	FBgn0069969	CG40498			down	Smn_Tbph_Caz	Caz_Smn_Tbph	Smn_Tbph_Caz	""	""	DA
CG12505	FBgn0033926	Arc1	OARD1/ARC		down	Smn_Tbph_Caz	""	Smn_Tbph_Caz	""	""	D
	FBgn0266736	CR45209			down	Smn_Tbph_Caz	""	Smn_Tbph_Caz	""	""	D
	FBgn0263459	snoRNA:2R:9445410			down	Smn_Tbph_Caz	""	Smn_Tbph_Caz	Tbph	""	RD
CG6525	FBgn0082831	pps	DIDO1/SPOCD1/PHF3		down	Smn_Tbph_Caz	""	Smn_Tbph_Caz	Smn	smn	RD
CG7499	FBgn0028699	Rh50	RHBG/RHCG/RHAG/RHCE/RHD		down	Smn_Tbph_Caz	""	Smn_Tbph_Caz	Caz	""	RD
CG17036	FBgn0032449	CG17036	SLC19A2/SLC19A1/SLC19A3/C2orf83		down	Smn_Tbph_Caz	""	Smn_Tbph_Caz	Smn	""	RD
CG13822	FBgn0039098	GILT3	IFI30		down	Smn_Tbph_Caz	""	Smn_Tbph_Caz	""	""	D
CG7285	FBgn0036790	AstC-R1	SSTR2/SSTR3/SSTR4/SSTR5/SSTR1/NPBWR1/NPBWR2/OPRD1/OPRM1/OPRK1/OPRL1/MCHR2/MCHR1		down	Smn_Tbph_Caz	""	Smn_Tbph_Caz	""	""	D
CG32354	FBgn0052354	CG32354	SPINK5/AGRN		down	Smn_Tbph_Caz	""	Smn_Tbph_Caz	""	""	D
CG42708	FBgn0261625	GLS	GLS/GLS2		down	Smn_Tbph_Caz	""	Smn_Tbph_Caz	Tbph	""	RD
CG12292	FBgn0032451	spict	NIPA2/NIPAL1/NIPAL4/NIPA1/NIPAL3/NIPAL2		down	Smn_Tbph_Caz	""	Smn_Tbph_Caz	""	""	D
CG1537	FBgn0030260	CG1537			down	Smn_Tbph_Caz	""	Smn_Tbph_Caz	""	""	D
CG4409	FBgn0034128	CG4409			down	Smn_Tbph_Caz	""	Smn_Tbph_Caz	""	""	D
CG5895	FBgn0036560	CG5895	PLCXD1		down	Smn_Tbph_Caz	""	Smn_Tbph_Caz	""	""	D
CG18525	FBgn0028984	Spn88Ea	SERPINI1		down	Smn_Tbph_Caz	""	Smn_Tbph_Caz	""	""	D
	FBgn0266414	CR45054			down	Smn_Tbph_Caz	""	Smn_Tbph_Caz	Tbph	""	RD
CG31643	FBgn0051643	CG31643	FASTKD1/FASTK/FASTKD3		down	Smn_Tbph_Caz	""	Smn_Tbph_Caz	""	""	D
CG7888	FBgn0036116	CG7888	SLC36A3/SLC36A2/SLC36A1/SLC36A4		down	Smn_Tbph_Caz	""	Smn_Tbph_Caz	""	""	D
CG10702	FBgn0032752	CG10702	INSRR/ROS1/INSR/IGF1R	IGF1/IGF1R	down	Smn_Tbph_Caz	Caz	Smn_Tbph_Caz	""	""	DA
CG31344	FBgn0051344	CG31344	POLR2G		down	Smn_Tbph_Caz	""	Smn_Tbph_Caz	""	""	D
CG1442	FBgn0039622	eIF4E-6	EIF4E1B/EIF4E		down	Smn_Tbph_Caz	Caz	Smn_Tbph_Caz	""	""	DA
CG10877	FBgn0038804	CG10877	SUGCT		down	Smn_Tbph_Caz	""	Smn_Tbph_Caz	""	""	D
CG12559	FBgn0003256	rl	MAPK1/MAPK3/MAPK7/MAPK15/MAPK11/MAPK13/MAPK14/MAPK12	MAPK14/MAPK1/MAPK3	down	Smn_Tbph_Caz	""	Smn_Tbph_Caz	""	""	D
CG10369	FBgn0032706	Irk3	KCNJ15/KCNJ10/KCNJ9/KCNJ12/KCNJ2/KCNJ8/KCNJ1/KCNJ18/KCNJ14/KCNJ4/KCNJ11/KCNJ3/KCNJ16/KCNJ13/KCNJ6/KCNJ5		down	Smn_Tbph_Caz	""	Smn_Tbph_Caz	""	""	D
CG10626	FBgn0035610	Lkr	TACR3		down	Smn_Tbph_Caz	""	Smn_Tbph_Caz	Tbph	""	RD
CG40218	FBgn0267398	Yeti	CFDP1		down	Smn_Tbph_Caz	""	Smn_Tbph_Caz	Tbph_Smn	smn_tbph	RD
CG10580	FBgn0011591	fng	RFNG/LFNG/MFNG		down	Smn_Tbph_Caz	""	Smn_Tbph_Caz	""	""	D
	FBgn0263650	CR43641			down	Smn_Tbph_Caz	""	Smn_Tbph_Caz	""	""	D
CG31547	FBgn0051547	CG31547	SLC12A3/SLC12A1/SLC12A2		down	Smn_Tbph_Caz	""	Smn_Tbph_Caz	Smn	""	RD
CG7438	FBgn0086347	Myo31DF	MYO1D/MYO1G/MYO1E/MYO1F/MYO1A/MYO1B/MYO1C/MYO1H		down	Smn_Tbph_Caz	Caz	Smn_Tbph_Caz	""	""	DA
CG40470	FBgn0058470	CG40470	TRHDE/LVRN/ANPEP/ENPEP/LNPEP/ERAP1/ERAP2	TRH	down	Smn_Tbph_Caz	""	Smn_Tbph_Caz	Caz	""	RD
CG11438	FBgn0037164	CG11438	PLPP1/PLPP3/PLPP2/PLPPR1/PLPPR5		down	Smn_Tbph_Caz	""	Smn_Tbph_Caz	""	""	D
CG13707	FBgn0035578	CG13707			down	Smn_Tbph_Caz	""	Smn_Tbph_Caz	""	""	D
CG40191	FBgn0058191	CG40191	CNPPD1		down	Smn_Tbph_Caz	Caz_Smn	Smn_Tbph_Caz	""	""	DA
CG18327	FBgn0033904	CG18327	SLC25A34/SLC25A35		down	Smn_Tbph_Caz	""	Smn_Tbph_Caz	""	""	D
CG3937	FBgn0014141	cher	FLNA/FLNC/FLNB		down	Smn_Tbph_Caz	""	Smn_Tbph_Caz	""	""	D
CG4991	FBgn0030817	CG4991	SLC36A2/SLC36A1/SLC36A3/SLC36A4		down	Smn_Tbph_Caz	""	Smn_Tbph_Caz	Tbph	""	RD
CG4559	FBgn0020414	Idgf3	CHIT1		down	Smn_Tbph_Caz	""	Smn_Tbph_Caz	Smn	""	RD
CG15539	FBgn0039782	CG15539	P4HA1/P4HA2/P4HA3		down	Smn_Tbph_Caz	Caz	Smn_Tbph_Caz	Caz	""	RDA
CG30388	FBgn0034590	Magi	MAGI2/MAGI1/MAGI3/GRIP1/GRIP2		down	Smn_Tbph_Caz	""	Smn_Tbph_Caz	Smn	smn	RD
CG14696	FBgn0037853	CG14696	ARRDC1/ARRDC2/ARRDC4/TXNIP/ARRDC3/ARRDC5	TXN	down	Smn_Tbph_Caz	""	Smn_Tbph_Caz	""	""	D
CG10472	FBgn0035670	CG10472	CTRC/CTRB1/CTRB2		down	Smn_Tbph_Caz	""	Smn_Tbph_Caz	Tbph	""	RD
CG8745	FBgn0036381	CG8745	ETNPPL/PHYKPL		down	Smn_Tbph_Caz	""	Smn_Tbph_Caz	Tbph	tbph	RD
CG6070	FBgn0039487	gb	SLC7A7/SLC7A6/SLC7A8/SLC7A9/SLC7A5/SLC7A10/SLC7A11	SLC7A10	down	Smn_Tbph_Caz	""	Smn_Tbph_Caz	""	""	D
CG44402	FBgn0265575	yin	SLC15A2/SLC15A1/SLC15A4		down	Smn_Tbph_Caz	Caz	Smn_Tbph_Caz	""	""	DA
CG9896	FBgn0034808	CG9896			down	Smn_Tbph_Caz	""	Smn_Tbph_Caz	""	""	D
CG9743	FBgn0039756	CG9743	SCD/SCD5		down	Smn_Tbph_Caz	""	Smn_Tbph_Caz	""	""	D
CG7356	FBgn0031975	Tg	TGM1/TGM4/F13A1/TGM2/TGM6/TGM7/TGM3/TGM5/EPB42		down	Smn_Tbph_Caz	""	Smn_Tbph_Caz	""	""	D
CG43663	FBgn0263738	Ada2a	TADA2A/TADA2B/POLR2D		down	Smn_Tbph_Caz	""	Smn_Tbph_Caz	Smn	smn	RD
CG15528	FBgn0039742	CG15528	DUSP14/DUSP18/DUSP21/DUSP28/SSH3/SSH2/DUSP6/DUSP8/DUSP4/DUSP16/DUSP7/DUSP1		down	Smn_Tbph_Caz	""	Smn_Tbph_Caz	""	""	D
CG43225	FBgn0262870	axo	CNTNAP2/CNTNAP4/CNTNAP3/CNTNAP5/CNTNAP1/CNTNAP3B	CNTNAP1	down	Smn_Tbph_Caz	Caz	Smn_Tbph_Caz	Smn	""	RDA
CG6986	FBgn0029723	Proc-R	GPR18/CCR1/GPR139		down	Smn_Tbph_Caz	""	Smn_Tbph_Caz	""	""	D
CG6281	FBgn0025879	Timp	TIMP2/TIMP1/TIMP3/TIMP4		down	Smn_Tbph_Caz	""	Smn_Tbph_Caz	""	""	D
CG10067	FBgn0000044	Act57B	ACTB/ACTG1/ACTC1/ACTG2/ACTA1/ACTA2/ACTBL2/POTEI/POTEJ/POTEF/ACTRT3/ACTR1B/ACTR1A/POTEE	ACTB/POTEF	down	Smn_Tbph_Caz	""	Smn_Tbph_Caz	Caz	""	RD
CG3168	FBgn0029896	CG3168	SV2A/SV2C/SV2B/SLC22A4/SLC22A5		down	Smn_Tbph_Caz	""	Smn_Tbph_Caz	""	""	D
CG4096	FBgn0029791	CG4096	ADAMTS7/ADAMTS12/ADAMTS6/ADAMTS17/ADAMTS10/ADAMTS18/ADAMTS19/ADAMTS16/ADAMTS13/THSD4/ADAMTSL4/PAPLN/ADAMTSL5/ADAMTS1/ADAMTS14		down	Smn_Tbph_Caz	""	Smn_Tbph_Caz	Tbph_Smn	""	RD
CG34325	FBgn0085354	CG34325	FHL5/FHL3		down	Smn_Tbph_Caz	""	Smn_Tbph_Caz	""	""	D
CG13401	FBgn0027780	U26	AASDH		down	Smn_Tbph_Caz	""	Smn_Tbph_Caz	Smn	""	RD
CG1787	FBgn0041629	Hexo2	HEXA/HEXB	HEXA	down	Smn_Tbph_Caz	""	Smn_Tbph_Caz	Smn	smn	RD
CG11378	FBgn0040364	CG11378			down	Smn_Tbph_Caz	""	Smn_Tbph_Caz	Caz	""	RD
CG7433	FBgn0036927	CG7433	ABAT		down	Smn_Tbph_Caz	""	Smn_Tbph_Caz	""	""	D
CG10121	FBgn0035710	SP1173	MFSD6		down	Smn_Tbph_Caz	Smn_Tbph	Smn_Tbph_Caz	""	""	DA
CG17322	FBgn0027070	CG17322	UGT1A3/UGT2B10/UGT8/UGT1A1/UGT3A1/UGT2B4/UGT2B15/UGT2B28/UGT2A2/UGT3A2/UGT2B17/UGT2B11/UGT2A3/UGT2B7		down	Smn_Tbph_Caz	""	Smn_Tbph_Caz	""	""	D
CG6040	FBgn0038679	CG6040			down	Smn_Tbph_Caz	""	Smn_Tbph_Caz	""	""	D
CG2310	FBgn0039665	CG2310			down	Smn_Tbph_Caz	Caz_Tbph	Smn_Tbph_Caz	""	""	DA
CG4078	FBgn0029798	CG4078	RTEL1/BRIP1		down	Smn_Tbph_Caz	""	Smn_Tbph_Caz	""	""	D
CG17121	FBgn0039043	CG17121	SDR16C5		down	Smn_Tbph_Caz	""	Smn_Tbph_Caz	""	""	D
CG3359	FBgn0260745	mfas	TGFBI/POSTN		down	Smn_Tbph_Caz	Caz	Smn_Tbph_Caz	""	""	DA
	FBgn0265497	CR44366			down	Smn_Tbph_Caz	""	Smn_Tbph_Caz	Tbph	""	RD
CG9338	FBgn0032899	CG9338			down	Smn_Tbph_Caz	""	Smn_Tbph_Caz	""	""	D
CG6218	FBgn0038321	CG6218	NAGK		down	Smn_Tbph_Caz	""	Smn_Tbph_Caz	""	""	D
CG1572	FBgn0030309	CG1572	CKLF/CMTM2/PLP2/CMTM1/CMTM6/CMTM3/CMTM4/CMTM5/CMTM7		down	Smn_Tbph_Caz	""	Smn_Tbph_Caz	""	""	D
CG31663	FBgn0051663	CG31663	MFSD6		down	Smn_Tbph_Caz	""	Smn_Tbph_Caz	Tbph	""	RD
CG5001	FBgn0031322	CG5001	DNAJB5/DNAJB4/DNAJB1/DNAJB13/DNAJC22	DNAJB1	down	Smn_Tbph_Caz	""	Smn_Tbph_Caz	""	""	D
CG4630	FBgn0033809	CG4630	SLC22A4/SLC22A5/SLC22A3		down	Smn_Tbph_Caz	Caz	Smn_Tbph_Caz	""	""	DA
CG43693	FBgn0263776	CG43693	SLC36A1/SLC36A4/SLC36A2/SLC36A3		down	Smn_Tbph_Caz	Caz	Smn_Tbph_Caz	""	""	DA
CG13895	FBgn0035158	CG13895			down	Smn_Tbph_Caz	""	Smn_Tbph_Caz	Tbph_Smn	""	RD
CG34136	FBgn0083972	CG34136			down	Smn_Tbph_Caz	""	Smn_Tbph_Caz	""	""	D
CG12797	FBgn0033972	Ciao1	CIAO1		down	Smn_Tbph_Caz	""	Smn_Tbph_Caz	""	""	D
	FBgn0262904	CR43259			down	Smn_Tbph_Caz	""	Smn_Tbph_Caz	Tbph	""	RD
CG31240	FBgn0011701	repo	LHX8		down	Smn_Tbph_Caz	""	Smn_Tbph_Caz	""	""	D
CG8776	FBgn0261673	nemy	CYB561/CYB561A3/CYBRD1		down	Smn_Tbph_Caz	""	Smn_Tbph_Caz	""	""	D
CG11686	FBgn0040551	CG11686			down	Smn_Tbph_Caz	Caz	Smn_Tbph_Caz	""	""	DA
CG12355	FBgn0040805	CG12355	MPV17L		down	Smn_Tbph_Caz	""	Smn_Tbph_Caz	""	""	D
CG9559	FBgn0000719	fog	NECAP2		down	Smn_Tbph_Caz	""	Smn_Tbph_Caz	""	""	D
CG9507	FBgn0031808	CG9507	ECE2/ECE1/KEL/ECEL1		down	Smn_Tbph_Caz	""	Smn_Tbph_Caz	""	""	D
CG11715	FBgn0030304	Cyp4g15	CYP4A11/CYP4Z1/CYP4B1/CYP4X1/CYP4A22/CYP4V2/CYP19A1/CYP4F11/CYP4F12	CYP4V2	down	Smn_Tbph_Caz	""	Smn_Tbph_Caz	""	""	D
CG9009	FBgn0027601	pdgy	ACSF2/ACSF3	CSF2	down	Smn_Tbph_Caz	""	Smn_Tbph_Caz	""	""	D
CG8114	FBgn0003041	pbl	ECT2		down	Smn_Tbph_Caz	""	Smn_Tbph_Caz	""	""	D
	FBgn0264462	CR43870			down	Smn_Tbph_Caz	""	Smn_Tbph_Caz	""	""	D
CG4199	FBgn0025628	CG4199	AIFM3		down	Smn_Tbph_Caz	""	Smn_Tbph_Caz	Tbph	tbph	RD
CG6928	FBgn0036240	CG6928	SLC26A11/SLC26A6/SLC26A5/SLC26A3/SLC26A9/SLC26A1/SLC26A2/SLC26A8/SLC26A4		down	Smn_Tbph_Caz	""	Smn_Tbph_Caz	Smn	""	RD
	FBgn0267157	CR45597			down	Smn_Tbph_Caz	""	Smn_Tbph_Caz	""	""	D
CG12926	FBgn0033437	CG12926	TTPAL/CLVS1/RLBP1/CLVS2/TTPA	CLVS1	down	Smn_Tbph_Caz	""	Smn_Tbph_Caz	""	""	D
CG9366	FBgn0014380	RhoL	RHOT1/RHOT2/RHOG/RHOQ/RHOBTB3/RHOA/RHOBTB1/RHOD/RHOC/RAC1/RHOF/RHOH/RAC3/RHOB/RND1/RHOU/RND2/RAC2/CDC42/RND3/RHOV/RHOJ/RHOBTB2		down	Smn_Tbph_Caz	""	Smn_Tbph_Caz	""	""	D
CG7223	FBgn0010389	htl	FGFR3/FGFR1/FGFR4/FGFR2/RET		down	Smn_Tbph_Caz	""	Smn_Tbph_Caz	""	""	D
CG6014	FBgn0261258	rgn	REG1A		down	Smn_Tbph_Caz	""	Smn_Tbph_Caz	Tbph	""	RD
CG10479	FBgn0035656	CG10479			down	Smn_Tbph_Caz	""	Smn_Tbph_Caz	""	""	D
CG10311	FBgn0038420	CG10311			down	Smn_Tbph_Caz	""	Smn_Tbph_Caz	""	""	D
CG31284	FBgn0260005	wtrw	TRPV1/TRPA1		down	Smn_Tbph_Caz	""	Smn_Tbph_Caz	""	""	D
CG6899	FBgn0004368	Ptp4E	PTPRB/PTPRJ/PTPRO/PTPRH/PTPRQ		down	Smn_Tbph_Caz	""	Smn_Tbph_Caz	""	""	D
CG9027	FBgn0033631	Sod3	SOD3/SOD1	SOD1	down	Smn_Tbph_Caz	""	Smn_Tbph_Caz	Caz	""	RD
CG8643	FBgn0267792	rgr	ZNF853/ZNF32/ZNF691/ZNF711/ZNF85		down	Smn_Tbph_Caz	""	Smn_Tbph_Caz	""	""	D
CG5939	FBgn0003149	Prm	MYH4/MYH7/MYH13/MYH7B/MYH1/MYH3/MYH8/MYH15/MYH6/MYH2/MYO5B/MYH9/MYH10/MYH11/MYO5C/MYH14/MYO5A	MYH7	down	Smn_Tbph_Caz	""	Smn_Tbph_Caz	Caz	""	RD
CG4370	FBgn0039081	Irk2	KCNJ12/KCNJ4/KCNJ2/KCNJ18/KCNJ9/KCNJ5/KCNJ14/KCNJ16/KCNJ6/KCNJ8/KCNJ1/KCNJ15/KCNJ10/KCNJ3/KCNJ11/KCNJ13		down	Smn_Tbph_Caz	""	Smn_Tbph_Caz	""	""	D
CG1363	FBgn0004133	blow	ADAP2/ADAP1/CA3		down	Smn_Tbph_Caz	""	Smn_Tbph_Caz	""	""	D
CG12065	FBgn0030052	CG12065			down	Smn_Tbph_Caz	""	Smn_Tbph_Caz	""	""	D
CG44244	FBgn0265191	Glycogenin	GYG1/GYG2		down	Smn_Tbph_Caz	""	Smn_Tbph_Caz	Tbph_Smn	""	RD
CG5091	FBgn0032234	gny	ALG6		down	Smn_Tbph_Caz	""	Smn_Tbph_Caz	Tbph_Smn	""	RD
CG10638	FBgn0036290	CG10638	AKR1B10/AKR1A1/AKR1D1/AKR1B15/AKR1E2/AKR1B1/AKR1C2/AKR1C1/AKR1C3/AKR1C4		down	Smn_Tbph_Caz	""	Smn_Tbph_Caz	Tbph_Smn	smn_tbph	RD
CG12437	FBgn0003209	raw	RNASEL		down	Smn_Tbph_Caz	""	Smn_Tbph_Caz	""	""	D
CG6215	FBgn0015025	CkIIalpha-i1	OVOL1/OVOL2/ZNF131/OVOL3/REST/ZNF770/ZBTB11		down	Smn_Tbph_Caz	""	Smn_Tbph_Caz	""	""	D
CG33516	FBgn0053516	dpr3	PAPLN/USH2A/KIRREL2/LRIT1/SDK1/IGSF9B/LRIT3/KIRREL3/KIRREL		down	Smn_Tbph_Caz	""	Smn_Tbph_Caz	Tbph_Smn	smn_tbph	RD
CG4069	FBgn0036301	CG4069	KLHDC4/LOC105371397		down	Smn_Tbph_Caz	""	Smn_Tbph_Caz	""	""	D
CG15443	FBgn0031609	CG15443	TMCO6		down	Smn_Tbph_Caz	""	Smn_Tbph_Caz	""	""	D
CG2184	FBgn0002773	Mlc2	MYL7/MYL2/MYL5/MYL12A/MYL12B/MYLPF/MYL10/MYL9		down	Smn_Tbph_Caz	""	Smn_Tbph_Caz	Caz	""	RD
CG15860	FBgn0060296	pain	TRPA1		down	Smn_Tbph_Caz	""	Smn_Tbph_Caz	""	""	D
CG2469	FBgn0035205	CG2469	CTR9		down	Smn_Tbph_Caz	""	Smn_Tbph_Caz	Smn	smn	RD
CG10844	FBgn0011286	RyR	RYR2/RYR1/RYR3	RYR1	down	Smn_Tbph_Caz	Caz_Smn	Smn_Tbph_Caz	Smn	""	RDA
CG30460	FBgn0050460	CG30460	ZC2HC1A		down	Smn_Tbph_Caz	""	Smn_Tbph_Caz	""	""	D
CG11949	FBgn0010434	cora	EPB41L1/EPB41L3/EPB41L2/EPB41		down	Smn_Tbph_Caz	Smn_Tbph	Smn_Tbph_Caz	Tbph_Smn	smn_tbph	RDA
CG17029	FBgn0036551	CG17029	IMPA1/IMPA2		down	Smn_Tbph_Caz	""	Smn_Tbph_Caz	""	""	D
	FBgn0264793	CR44023			down	Smn_Tbph_Caz	""	Smn_Tbph_Caz	Tbph	""	RD
CG7816	FBgn0039714	Zip99C	SLC39A13		down	Smn_Tbph_Caz	""	Smn_Tbph_Caz	""	""	D
CG31760	FBgn0051760	CG31760	GPR179/GPR158		down	Smn_Tbph_Caz	Caz_Smn	Smn_Tbph_Caz	Tbph_Smn	""	RDA
CG30092	FBgn0028371	jbug	FLNA		down	Smn_Tbph_Caz	Caz_Tbph	Smn_Tbph_Caz	""	""	DA
CG9261	FBgn0015777	nrv2	ATP1B1/ATP1B4/ATP1B2/ATP1B3/ATP4B		down	Smn_Tbph_Caz	Caz_Smn	Smn_Tbph_Caz	""	""	DA
CG4829	FBgn0030796	CG4829	GGT1/GGT2/GGT5/GGTLC2/GGTLC1/GGT7		down	Smn_Tbph_Caz	""	Smn_Tbph_Caz	""	""	D
CG2202	FBgn0030240	CG2202	XAF1/ZNF260/ZNF146/ZNF471/ZNF383/ZNF546/ZSCAN20/ZNF665/ZNF69/ZNF449/INSM1/ZNF85/MAZ/ZNF3/ZBTB17/ZNF816/ZNF559/ZNF439/ZNF699/ZNF668/ZNF813/ZNF345/ZNF470/INSM2/ZNF558/ZNF555/VEZF1/ZNF846/ZNF721/ZNF263/ZNF689/ZNF836/ZNF778/ZNF502		down	Smn_Tbph_Caz	""	Smn_Tbph_Caz	""	""	D
CG31999	FBgn0051999	CG31999	FBLN2/FBLN1/FBLN5		down	Smn_Tbph_Caz	""	Smn_Tbph_Caz	""	""	D
CG7948	FBgn0003479	spn-A	RAD51/DMC1		down	Smn_Tbph_Caz	""	Smn_Tbph_Caz	""	""	D
CG10119	FBgn0010397	LamC	LMNA/LMNB1/LMNB2/LMNTD1/MIR7108	LMNA	down	Smn_Tbph_Caz	Caz	Smn_Tbph_Caz	Tbph	""	RDA
CG1600	FBgn0033188	Drat	VAT1/RTN4IP1/TP53I3/CRYZL1/VAT1L	TP53	down	Smn_Tbph_Caz	""	Smn_Tbph_Caz	Caz	""	RD
CG33971	FBgn0053971	Ir62a			down	Smn_Tbph_Caz	""	Smn_Tbph_Caz	""	""	D
CG10527	FBgn0034583	CG10527			down	Smn_Tbph_Caz	""	Smn_Tbph_Caz	""	""	D
CG5730	FBgn0000083	AnxB9	ANXA11/ANXA7/ANXA8L1/ANXA8/ANXA5/ANXA4/ANXA13/ANXA3/ANXA2/ANXA1/ANXA10/ANXA6/ANXA9	ANXA11/ANXA1	down	Smn_Tbph_Caz	Caz	Smn_Tbph_Caz	""	""	DA
CG3380	FBgn0034716	Oatp58Dc	SLCO2B1/SLCO2A1/SLCO1C1/SLCO1B3/SLCO1B1/SLCO1A2/SLCO1B7/SLCO3A1/SLCO6A1/SLCO5A1/SLCO4C1	SLCO2A1	down	Smn_Tbph_Caz	""	Smn_Tbph_Caz	""	""	D
CG9686	FBgn0030158	CG9686			down	Smn_Tbph_Caz	""	Smn_Tbph_Caz	Tbph	""	RD
CG9186	FBgn0035206	CG9186	LDAH		down	Smn_Tbph_Caz	""	Smn_Tbph_Caz	""	""	D
CG8098	FBgn0024315	Picot	SLC17A5/SLC17A4/SLC17A3/SLC17A2/SLC17A1/SLC17A6/SLC17A8/SLC17A7		down	Smn_Tbph_Caz	""	Smn_Tbph_Caz	""	""	D
CG14207	FBgn0031037	CG14207	HSPB1/HSPB8/HSPB7/CRYAB/CRYAA	HSPB1	down	Smn_Tbph_Caz	""	Smn_Tbph_Caz	""	""	D
CG31522	FBgn0051522	CG31522	ELOVL7/ELOVL1/ELOVL4/ELOVL2/ELOVL5		down	Smn_Tbph_Caz	Caz	Smn_Tbph_Caz	""	""	DA
CG7100	FBgn0015609	CadN	CDH23/FAT3/FAT4/FAT1/DCHS2/DCHS1/FAT2		down	Smn_Tbph_Caz	Caz_Smn_Tbph	Smn_Tbph_Caz	Tbph_Smn	smn_tbph	RDA
CG9153	FBgn0035207	CG9153	HERC4/HERC3/HERC5/HERC6/LOC101929134/HECTD2		down	Smn_Tbph_Caz	""	Smn_Tbph_Caz	Smn	""	RD
CG8107	FBgn0025866	CalpB	CAPN9/CAPN2/CAPN3/CAPN1/CAPN8/CAPN11/CAPN14/CAPN12/CAPN13		down	Smn_Tbph_Caz	""	Smn_Tbph_Caz	""	""	D
CG4080	FBgn0035983	CG4080	1-Mar/8-Mar/9-Mar/4-Mar/11-Mar/10-Mar/7-Mar/6-Mar		down	Smn_Tbph_Caz	""	Smn_Tbph_Caz	""	""	D
CG9766	FBgn0037229	CG9766	FANK1		down	Smn_Tbph_Caz	""	Smn_Tbph_Caz	""	""	D
CG7169	FBgn0037105	S1P	MBTPS1		down	Smn_Tbph_Caz	""	Smn_Tbph_Caz	""	""	D
CG4591	FBgn0037848	Tsp86D	TSPAN33/TSPAN14/TSPAN10/ROM1/TSPAN17/TSPAN5		down	Smn_Tbph_Caz	""	Smn_Tbph_Caz	Tbph	""	RD
CG32082	FBgn0052082	CG32082	BAIAP2/BAIAP2L1/BAIAP2L2		down	Smn_Tbph_Caz	""	Smn_Tbph_Caz	""	""	D
CG31469	FBgn0051469	CG31469	ACP1		down	Smn_Tbph_Caz	""	Smn_Tbph_Caz	Smn	""	RD
CG4579	FBgn0021761	Nup154	NUP155		down	Smn_Tbph_Caz	""	Smn_Tbph_Caz	Smn	smn	RD
CG7942	FBgn0035838	ldbr	DBR1		down	Smn_Tbph_Caz	""	Smn_Tbph_Caz	""	""	D
CG1697	FBgn0030318	rho-4	RHBDL2/RHBDL3/RHBDL1		down	Smn_Tbph_Caz	""	Smn_Tbph_Caz	Smn	smn	RD
CG5027	FBgn0036579	CG5027	TMX3		down	Smn_Tbph_Caz	""	Smn_Tbph_Caz	Tbph	""	RD
CG7439	FBgn0087035	AGO2	AGO4/AGO1/AGO2/AGO3		down	Smn_Tbph_Caz	""	Smn_Tbph_Caz	""	""	D
CG10623	FBgn0032727	CG10623	BHMT2/BHMT/MTR		down	Smn_Tbph_Caz	""	Smn_Tbph_Caz	""	""	D
CG4685	FBgn0039349	Ssadh	ALDH5A1		down	Smn_Tbph_Caz	""	Smn_Tbph_Caz	""	""	D
CG6643	FBgn0266758	Esyt2	ESYT2/ESYT3/ESYT1	SYT1	down	Smn_Tbph_Caz	Caz	Smn_Tbph_Caz	""	""	DA
CG18375	FBgn0034606	ASPP	PPP1R13B/TP53BP2/PPP1R13L	TP53	down	Smn_Tbph_Caz	""	Smn_Tbph_Caz	""	""	D
CG2841	FBgn0003159	CG2841	COBLL1		down	Smn_Tbph_Caz	Smn_Tbph	Smn_Tbph_Caz	""	""	DA
CG9000	FBgn0034176	ste24a	ZMPSTE24		down	Smn_Tbph_Caz	""	Smn_Tbph_Caz	""	""	D
CG14622	FBgn0025641	DAAM	DAAM1/DAAM2		down	Smn_Tbph_Caz	""	Smn_Tbph_Caz	Smn	smn	RD
CG5664	FBgn0037082	CG5664			down	Smn_Tbph_Caz	""	Smn_Tbph_Caz	Tbph	""	RD
CG4619	FBgn0032166	CG4619			down	Smn_Tbph_Caz	""	Smn_Tbph_Caz	Smn	""	RD
CG31043	FBgn0026239	gukh	NHS		down	Smn_Tbph_Caz	""	Smn_Tbph_Caz	Smn	smn	RD
CG3910	FBgn0037778	mtTFB2	TFB2M		down	Smn_Tbph_Caz	""	Smn_Tbph_Caz	""	""	D
CG43720	FBgn0263873	sick	NAV2/NAV3/NAV1		down	Smn_Tbph_Caz	Caz	Smn_Tbph_Caz	Smn	smn	RDA
CG10538	FBgn0032821	CdGAPr	ARHGAP33/ARHGAP32/ARHGAP31/ARHGAP30		down	Smn_Tbph_Caz	""	Smn_Tbph_Caz	""	""	D
CG33144	FBgn0053144	CG33144	RNF144A/RNF144B		down	Smn_Tbph_Caz	""	Smn_Tbph_Caz	Smn	smn	RD
CG10508	FBgn0037060	CG10508	WWC1/WWC3/WWC2		down	Smn_Tbph_Caz	""	Smn_Tbph_Caz	Tbph	tbph	RD
CG3953	FBgn0086359	Invadolysin	LMLN		down	Smn_Tbph_Caz	""	Smn_Tbph_Caz	Tbph	tbph	RD
CG6049	FBgn0037081	barc	HTATSF1		down	Smn_Tbph_Caz	""	Smn_Tbph_Caz	Tbph	tbph	RD
CG3897	FBgn0027660	blot	SLC6A8		down	Smn_Tbph_Caz	""	Smn_Tbph_Caz	""	""	D
CG14226	FBgn0043903	dome	MYPN/NEXN/OSMR		down	Smn_Tbph_Caz	""	Smn_Tbph_Caz	Tbph_Smn	smn_tbph	RD
CG8291	FBgn0034049	bdg	SLC6A9/SLC6A14		down	Smn_Tbph_Caz	Caz	Smn_Tbph_Caz	""	""	DA
CG1634	FBgn0264975	Nrg	NRCAM/NFASC/CHL1/L1CAM		down	Smn_Tbph_Caz	""	Smn_Tbph_Caz	Tbph	tbph	RD
CG9954	FBgn0034534	maf-S	MAFK/MAFF/MAFG/MAFB/MAF/MAFA/NRL		down	Smn_Tbph_Caz	""	Smn_Tbph_Caz	Tbph	tbph	RD
CG4027	FBgn0000042	Act5C	ACTB/ACTG1/ACTC1/ACTG2/ACTA1/ACTA2/ACTBL2/POTEI/POTEJ/POTEF/ACTRT3/ACTR1B/ACTR1A/POTEE	ACTB/POTEF	down	Smn_Tbph_Caz	""	Smn_Tbph_Caz	Smn	smn	RD
CG3578	FBgn0000179	bi	TBX2/TBX3/TBX15/TBX1/TBX18/TBX5/TBX4		down	Smn_Tbph_Caz	""	Smn_Tbph_Caz	Tbph_Smn	smn_tbph	RD
CG31048	FBgn0264324	spg	DOCK3/DOCK4/DOCK1/DOCK5/DOCK2		down	Smn_Tbph_Caz	""	Smn_Tbph_Caz	Smn	smn	RD
CG4678	FBgn0030778	CG4678	CPM/CPE/CPD/CPN1/AEBP1/CPXM1/CPXM2/CPZ		down	Smn_Tbph_Caz	""	Smn_Tbph_Caz	Smn	""	RD
CG31811	FBgn0028509	CenG1A	AGAP1/AGAP3/AGAP2/AGAP4/AGAP5/AGAP7P/AGAP6/AGAP9/AGAP11/AGAP10P		down	Smn_Tbph_Caz	""	Smn_Tbph_Caz	Tbph_Smn	smn_tbph	RD
CG9115	FBgn0025742	mtm	MTMR2/MTM1/MTMR1/MTMR8/MTMR7/MTMR6		down	Smn_Tbph_Caz	""	Smn_Tbph_Caz	Smn	smn	RD
CG14991	FBgn0035498	Fit1	FERMT2/FERMT1/FERMT3		down	Smn_Tbph_Caz	""	Smn_Tbph_Caz	""	""	D
CG31040	FBgn0051040	Cog7	COG7		down	Smn_Tbph_Caz	""	Smn_Tbph_Caz	Smn	smn	RD
CG6214	FBgn0032456	MRP	ABCC3/ABCC1/ABCC6/ABCC2/ABCC8/ABCC9/ABCC4/ABCC10/ABCC12/ABCC11/ABCC5		down	Smn_Tbph_Caz	Caz_Smn_Tbph	Smn_Tbph_Caz	Tbph_Smn	smn_tbph	RDA
CG31092	FBgn0051092	LpR2	VLDLR/LRP8/LDLR/LRP3/SORL1	LDLR	down	Smn_Tbph_Caz	""	Smn_Tbph_Caz	Smn	smn	RD
CG4521	FBgn0030766	mthl1	ADGRE2/ADGRG5/ADGRG1/ADGRF1/ADGRD2/ADGRG3/ADGRF3/ADGRG6/ADGRG2/ADGRE1/FBN3/ADGRF4/ADGRL1/ADGRD1/ADGRG7/ADGRE5/ADGRF5/ADGRG4/ADGRL4/ADGRF2/ADGRL2/ADGRE3/ADGRL3	ADGRD1	down	Smn_Tbph_Caz	""	Smn_Tbph_Caz	Tbph_Smn	""	RD
CG10620	FBgn0036299	Tsf2	MELTF/TF/LTF		down	Smn_Tbph_Caz	""	Smn_Tbph_Caz	Smn	smn	RD
CG7380	FBgn0031977	baf	BANF1/BANF2		down	Smn_Tbph_Caz	""	Smn_Tbph_Caz	Tbph	tbph	RD
CG5899	FBgn0032157	Etl1	SMARCAD1		down	Smn_Tbph_Caz	""	Smn_Tbph_Caz	Tbph_Smn	""	RD
CG3328	FBgn0034985	CG3328	MYRF/MYRFL		down	Smn_Tbph_Caz	""	Smn_Tbph_Caz	Smn	""	RD
CG1560	FBgn0004657	mys	ITGB1/ITGB2/ITGB7/ITGB3/ITGB4/ITGB5/ITGB6/ITGB8/ITGBL1		down	Smn_Tbph_Caz	Tbph	Smn_Tbph_Caz	""	""	DA
CG42312	FBgn0259212	cno	AFDN		down	Smn_Tbph_Caz	""	Smn_Tbph_Caz	Smn	smn	RD
CG3695	FBgn0034795	MED23	MED23		down	Smn_Tbph_Caz	""	Smn_Tbph_Caz	""	""	D
CG6222	FBgn0003575	su(sable)	ZC3H6/ZC3H4/ZC3H8		down	Smn_Tbph_Caz	""	Smn_Tbph_Caz	Tbph_Smn	smn_tbph	RD
CG12991	FBgn0030847	CG12991			down	Smn_Tbph_Caz	""	Smn_Tbph_Caz	Tbph_Caz	""	RD
CG10632	FBgn0036302	sowah	SOWAHB/SOWAHA/SOWAHC/SOWAHD		down	Smn_Tbph_Caz	""	Smn_Tbph_Caz	Tbph_Smn	smn_tbph	RD
CG44533	FBgn0265726	NnaD	AGBL2/AGBL3/AGBL1/AGTPBP1		down	Smn_Tbph_Caz	""	Smn_Tbph_Caz	Tbph	""	RD
CG30421	FBgn0050421	Usp15-31	USP31/USP43/USP11		down	Smn_Tbph_Caz	""	Smn_Tbph_Caz	""	""	D
CG32638	FBgn0052638	CG32638	AGTRAP		down	Smn_Tbph_Caz	""	Smn_Tbph_Caz	""	""	D
CG9659	FBgn0001404	egh			down	Smn_Tbph_Caz	""	Smn_Tbph_Caz	Tbph	tbph	RD
CG5166	FBgn0041188	Atx2	ATXN2/ATXN2L	TXN/ATXN2	down	Smn_Tbph_Caz	""	Smn_Tbph_Caz	""	""	D
CG1044	FBgn0016794	dos	GAB2/GAB1/GAB4/GAB3		down	Smn_Tbph_Caz	""	Smn_Tbph_Caz	""	""	D
CG6210	FBgn0036141	wls	WLS		down	Smn_Tbph_Caz	Caz	Smn_Tbph_Caz	Smn	smn	RDA
CG7602	FBgn0037554	DNApol-iota	POLI/POLH		down	Smn_Tbph_Caz	""	Smn_Tbph_Caz	""	""	D
CG14995	FBgn0035497	CG14995	C21orf2		down	Smn_Tbph_Caz	""	Smn_Tbph_Caz	""	""	D
CG9977	FBgn0035371	CG9977	AHCYL1/AHCYL2/AHCY		down	Smn_Tbph_Caz	""	Smn_Tbph_Caz	Caz	""	RD
CG6264	FBgn0040238	Best1	BEST2/BEST3/BEST4/BEST1	BEST1	down	Smn_Tbph_Caz	Smn	Smn_Tbph_Caz	""	""	DA
CG10637	FBgn0015772	Nak	AAK1/BMP2K		down	Smn_Tbph_Caz	""	Smn_Tbph_Caz	Smn	smn	RD
CG5473	FBgn0034371	SP2637	NTAN1		down	Smn_Tbph_Caz	Caz_Smn_Tbph	Smn_Tbph_Caz	""	""	DA
CG8367	FBgn0000289	cg	ZNF786/ZNF467/ZNF425/REPIN1/ZNF444/ZNF76/PRDM15/ZNF837/ZNF442/ZSCAN32/ZNF143/ZNF417/ZNF628/ZNF697/ZNF142/ZNF17/ZNF18		down	Smn_Tbph_Caz	""	Smn_Tbph_Caz	Tbph_Smn	smn_tbph	RD
CG10076	FBgn0003475	spir	SPIRE1/SPIRE2		down	Smn_Tbph_Caz	""	Smn_Tbph_Caz	Smn	smn	RD
CG7597	FBgn0037093	Cdk12	CDK13/CDK12/CDK9		down	Smn_Tbph_Caz	""	Smn_Tbph_Caz	""	""	D
CG5871	FBgn0038870	Oga	MGEA5		down	Smn_Tbph_Caz	""	Smn_Tbph_Caz	""	""	D
CG7413	FBgn0015799	Rbf	RBL2/RBL1/RB1		down	Smn_Tbph_Caz	""	Smn_Tbph_Caz	Smn	smn	RD
CG17046	FBgn0001316	klar			down	Smn_Tbph_Caz	Tbph	Smn_Tbph_Caz	Tbph	tbph	RDA
CG9326	FBgn0250785	vari	MPP6/MPP2/CASK/MPP7/MPP1/MPP3/MPP5/MPP4		down	Smn_Tbph_Caz	""	Smn_Tbph_Caz	""	""	D
CG5485	FBgn0036770	Prestin	SLC26A5/SLC26A6/SLC26A4/SLC26A3/SLC26A9/SLC26A1/SLC26A2/SLC26A7/SLC26A11/SLC26A8/SLC26A10/MIR6824		down	Smn_Tbph_Caz	""	Smn_Tbph_Caz	""	""	D
CG13124	FBgn0032156	CG13124	MIF4GD/CTIF		down	Smn_Tbph_Caz	Caz_Smn_Tbph	Smn_Tbph_Caz	""	""	DA
CG5374	FBgn0003676	T-cp1	TCP1		down	Smn_Tbph_Caz	""	Smn_Tbph_Caz	Smn	smn	RD
CG2852	FBgn0034753	CG2852	PPIB/PPIC		down	Smn_Tbph_Caz	""	Smn_Tbph_Caz	Tbph	tbph	RD
CG1109	FBgn0046222	CG1109	WDR33		down	Smn_Tbph_Caz	""	Smn_Tbph_Caz	""	""	D
CG7029	FBgn0039026	CG7029	RUSC2		down	Smn_Tbph_Caz	""	Smn_Tbph_Caz	Smn	smn	RD
CG8379	FBgn0037638	CG8379	C10orf76		down	Smn_Tbph_Caz	""	Smn_Tbph_Caz	""	""	D
CG6721	FBgn0004390	RasGAP1	RASA3/RASA2/RASA4B/RASA4/RASAL1		down	Smn_Tbph_Caz	""	Smn_Tbph_Caz	""	""	D
CG14616	FBgn0027279	l(1)G0196	PPIP5K2/PPIP5K1		down	Smn_Tbph_Caz	Caz	Smn_Tbph_Caz	Smn	smn	RDA
CG4353	FBgn0010303	hep	MAP2K7		down	Smn_Tbph_Caz	""	Smn_Tbph_Caz	Tbph_Smn	smn_tbph	RD
CG11328	FBgn0028703	Nhe3	SLC9A9/SLC9A6/SLC9A7/SLC9A8	SLC9A9	down	Smn_Tbph_Caz	""	Smn_Tbph_Caz	""	""	D
CG15669	FBgn0043070	MESK2	NDRG3/NDRG1/NDRG2/NDRG4		down	Smn_Tbph_Caz	""	Smn_Tbph_Caz	Tbph_Smn	smn_tbph	RD
CG11166	FBgn0033166	Eaf	EAF1/EAF2		down	Smn_Tbph_Caz	""	Smn_Tbph_Caz	""	""	D
CG5168	FBgn0032246	CG5168	WDFY2/WDFY1		down	Smn_Tbph_Caz	""	Smn_Tbph_Caz	""	""	D
CG1677	FBgn0029941	CG1677	ZC3H18		down	Smn_Tbph_Caz	""	Smn_Tbph_Caz	Smn	smn	RD
CG9318	FBgn0032880	TM9SF2	TM9SF2/TM9SF4		down	Smn_Tbph_Caz	""	Smn_Tbph_Caz	Tbph	tbph	RD
CG6315	FBgn0000662	fl(2)d	WTAP		down	Caz_Smn	Tbph	Smn_Tbph_Caz	Tbph	""	RDA
CG1433	FBgn0019637	Atu	LEO1		down	Caz_Smn	""	Caz_Smn	""	""	D
CG1620	FBgn0033183	CG1620	MIER1/MIER3/MIER2		down	Caz_Smn	""	Caz_Smn	""	""	D
CG44154	FBgn0265003	koi	SUN2/SUN1/SUN3/SUN5/SPAG4		down	Caz_Smn	""	Caz_Smn	""	""	D
CG17492	FBgn0086442	mib2	MIB2/MIB1		down	Caz_Smn	""	Caz_Smn	""	""	D
CG1737	FBgn0030293	CG1737	VGLL4		down	Caz_Smn	""	Caz_Smn	""	""	D
CG40494	FBgn0025836	RhoGAP1A	ABR/BCR/ARHGAP27		down	Caz_Smn	""	Caz_Smn	""	""	D
CG3820	FBgn0010660	Nup214	NUP214		down	Caz_Smn	""	Caz_Smn	""	""	D
CG17840	FBgn0031611	CG17840	FIG4	FIG4	down	Caz_Smn	""	Caz_Smn	Smn	""	RD
CG10543	FBgn0034570	CG10543			down	Caz_Smn	""	Caz_Smn	Tbph	""	RD
CG4719	FBgn0027508	Tnks	TNKS/TNKS2		down	Caz_Smn	""	Caz_Smn	""	""	D
CG6016	FBgn0033844	bbc	CEPT1/CHPT1/SELENOI		down	Caz_Smn	Smn	Caz_Smn	""	""	DA
CG3035	FBgn0000330	cm	AP3M2/AP3M1		down	Caz_Smn	""	Caz_Smn	""	""	D
CG6946	FBgn0259139	glo	HNRNPH1/HNRNPH2/HNRNPF/HNRNPH3/GRSF1/RPL36A	RPL3	down	Caz_Smn	""	Caz_Smn	""	""	D
CG1977	FBgn0250789	alpha-Spec	SPTAN1/SPTA1/SPTBN2/SPTBN1/SPTBN5/SPTBN4		down	Caz_Smn	""	Caz_Smn	Smn	smn	RD
CG6831	FBgn0260442	rhea	TLN2/TLN1/MESDC1/MIR6852		down	Caz_Smn	""	Caz_Smn	Smn	smn	RD
CG32296	FBgn0052296	Mrtf	MKL1/MKL2/MYOCD		down	Caz_Smn	""	Caz_Smn	""	""	D
CG3172	FBgn0038206	twf	TWF1/TWF2		down	Caz_Smn	""	Caz_Smn	""	""	D
CG33180	FBgn0053180	Ranbp16	XPO7/RANBP17		down	Caz_Smn	""	Caz_Smn	""	""	D
CG11579	FBgn0000117	arm	CTNNB1/JUP	CTNNB1	down	Caz_Smn	""	Caz_Smn	Smn	smn	RD
CG33130	FBgn0263197	Patronin	CAMSAP2/CAMSAP1/CAMSAP3		down	Caz_Smn	Smn_Tbph	Smn_Tbph_Caz	Tbph_Smn	smn	RDA
CG3105	FBgn0034950	Pask	PASK		down	Caz_Smn	""	Caz_Smn	Smn	""	RD
CG12155	FBgn0029957	CG12155	HRCT1		down	Caz_Smn	""	Caz_Smn	""	""	D
CG17603	FBgn0010355	Taf1	TAF1L/TAF1		down	Caz_Smn	""	Caz_Smn	""	""	D
CG10367	FBgn0263782	Hmgcr	HMGCR		down	Caz_Smn	""	Caz_Smn	Smn	""	RD
CG3923	FBgn0266572	ebo	XPO6		down	Caz_Smn	""	Caz_Smn	Tbph	""	RD
CG3883	FBgn0031281	Saf6			down	Caz_Smn	""	Caz_Smn	Smn	smn	RD
CG1518	FBgn0031149	CG1518	STT3A/STT3B		down	Caz_Smn	""	Caz_Smn	Smn	""	RD
CG4445	FBgn0027558	pgant3	GALNT1/POC1B-GALNT4/GALNTL5/GALNT6/GALNT12/GALNT5/GALNT13/GALNT11/GALNT7/GALNT3/GALNTL6/GALNT4/GALNT10		down	Caz_Smn	""	Caz_Smn	""	""	D
CG6512	FBgn0036702	CG6512	AFG3L2/SPG7		down	Caz_Smn	""	Caz_Smn	Smn	smn	RD
CG15356	FBgn0031377	CG15356	EMSY		down	Caz_Smn	""	Caz_Smn	Tbph	""	RD
CG7231	FBgn0031968	CG7231	FAM151B/FAM151A		down	Caz_Smn	""	Caz_Smn	""	""	D
CG13204	FBgn0033627	CG13204			down	Caz_Smn	""	Caz_Smn	Smn	smn	RD
CG32226	FBgn0052226	Pex23	TECPR1		down	Caz_Smn	""	Caz_Smn	Tbph	""	RD
CG31342	FBgn0051342	CG31342	SDCBP/SDCBP2		down	Caz_Smn	""	Caz_Smn	""	""	D
CG13598	FBgn0016754	sba	MBD5/MBD6		down	Caz_Smn	""	Caz_Smn	Smn	smn	RD
CG7978	FBgn0004852	Ac76E	ADCY2/ADCY7/ADCY4/ADCY8/ADCY5/ADCY1/ADCY3/ADCY6		down	Caz_Smn	""	Caz_Smn	Tbph_Smn	""	RD
CG15113	FBgn0263116	5-HT1B	HTR1A/HTR1B/HTR1F/HTR1D/HTR1E		down	Caz_Smn	Caz_Smn_Tbph	Smn_Tbph_Caz	Tbph	""	RDA
CG43729	FBgn0263980	CG43729	STAC3/STAC2/STAC		down	Caz_Smn	Caz_Tbph	Smn_Tbph_Caz	Tbph_Smn	smn	RDA
CG8825	FBgn0260817	gkt	TDP1		down	Caz_Smn	""	Caz_Smn	Smn	smn	RD
CG42684	FBgn0261570	CG42684	DAB2IP/RASAL2/SYNGAP1/RASAL3		down	Caz_Smn	""	Caz_Smn	""	""	D
CG44122	FBgn0264953	Piezo	PIEZO2/PIEZO1/MIR4722		down	Caz_Smn	Caz_Smn	Caz_Smn	Smn	""	RDA
CG31037	FBgn0000247	ca	SERGEF/RCBTB1/RCBTB2		down	Caz_Smn	""	Caz_Smn	Smn	smn	RD
CG18455	FBgn0025360	Optix	SIX3/SIX6/SIX1/SIX2	SIX2	down	Caz_Smn	""	Caz_Smn	""	""	D
CG3719	FBgn0024986	CG3719	TXN2	TXN	down	Caz_Smn	""	Caz_Smn	""	""	D
CG4898	FBgn0003721	Tm1	TPM1/TPM3/TPM2/TPM4		down	Caz_Smn	Caz_Tbph	Smn_Tbph_Caz	Tbph	""	RDA
CG42803	FBgn0264495	gpp	DOT1L		down	Caz_Smn	""	Caz_Smn	Tbph_Smn	smn	RD
CG34414	FBgn0085443	spri	RIN2/RIN3/RIN1/RINL		down	Caz_Smn	""	Caz_Smn	Smn	smn	RD
CG43143	FBgn0262617	CG43143	NUAK1/NUAK2		down	Caz_Smn	Smn	Caz_Smn	Tbph_Smn	smn	RDA
CG7649	FBgn0265140	Meltrin	ADAM12/ADAM19/ADAM15/ADAM8/ADAM33/ADAM28/ADAM9/ADAM7/ADAM11/ADAM22/ADAM20/ADAM21/ADAM30/ADAMDEC1/ADAM5/ADAM32/ADAM29/ADAM2/ADAM18/ADAM23		down	Caz_Smn	""	Caz_Smn	Tbph_Smn	smn	RD
CG7129	FBgn0010877	l(3)05822	SH3D19		down	Caz_Smn	""	Caz_Smn	Tbph	""	RD
CG42278	FBgn0259173	corn	SRRM1		down	Caz_Smn	""	Caz_Smn	Tbph	""	RD
CG11033	FBgn0037659	Kdm2	KDM2A/KDM2B/FBXL19/MIR7107		down	Caz_Smn	Caz	Caz_Smn	""	""	DA
CG3530	FBgn0028497	CG3530	MTMR8/MTMR7/MTMR6/MTMR1/MTMR2		down	Caz_Smn	""	Caz_Smn	Smn	""	RD
CG9581	FBgn0031093	CG9581	XPNPEP3/RBX1/PEPD		down	Caz_Smn	""	Caz_Smn	Smn	smn	RD
CG1845	FBgn0033155	Br140	BRPF1/BRD1/BRPF3		down	Caz_Smn	""	Caz_Smn	Tbph_Smn	smn	RD
CG30089	FBgn0050089	CG30089			down	Caz_Smn	""	Caz_Smn	""	""	D
CG11537	FBgn0035400	CG11537	MFSD14A/MFSD14B/MFSD14C		down	Caz_Smn	Caz	Caz_Smn	Tbph	""	RDA
CG7770	FBgn0036918	CG7770	PFDN6		down	Caz_Smn	""	Caz_Smn	""	""	D
CG4448	FBgn0039067	wda	TAF5L/TAF5		down	Caz_Smn	""	Caz_Smn	Smn	smn	RD
CG8865	FBgn0026376	Rgl	RGL1/RALGDS/RGL2/RGL3/RGL4		down	Caz_Smn	""	Caz_Smn	""	""	D
CG14712	FBgn0037924	CG14712	NUP153/NPAP1/POM121L2/POM121/POM121C		down	Caz_Smn	""	Caz_Smn	Smn	smn	RD
CG32813	FBgn0052813	CG32813	RAD54B		down	Caz_Smn	""	Caz_Smn	Tbph	""	RD
CG7627	FBgn0032026	CG7627	ABCC4/ABCC2/ABCC5/ABCC12/ABCC8/ABCC9/ABCC6/ABCC10/ABCC3/ABCC1/ABCC11/CFTR		down	Caz_Smn	""	Caz_Smn	Tbph_Smn	""	RD
CG12594	FBgn0037941	CG12594	THBS2/THBS1		down	Caz_Smn	""	Caz_Smn	Smn	""	RD
CG7239	FBgn0031740	CG7239	MSANTD1		down	Caz_Smn	""	Caz_Smn	""	""	D
CG1582	FBgn0030246	CG1582	DHX57/DHX36/DHX29/DHX9		down	Caz_Smn	""	Caz_Smn	Smn	""	RD
CG31012	FBgn0027598	cindr	SH3KBP1/CD2AP/SH3D21	CD2AP	down	Caz_Smn	Smn_Tbph	Smn_Tbph_Caz	Tbph	""	RDA
CG3073	FBgn0027296	temp	PTAR1		down	Caz_Smn	""	Caz_Smn	""	""	D
CG10948	FBgn0036317	CG10948	ENOX1/ENOX2		down	Caz_Smn	Caz	Caz_Smn	""	""	DA
CG44255	FBgn0265190	PIG-S	PIGS/OGFOD1		down	Caz_Smn	""	Caz_Smn	""	""	D
CG31753	FBgn0045852	ham	MECOM/PRDM16		down	Caz_Smn	""	Caz_Smn	""	""	D
CG4032	FBgn0000017	Abl	ABL2/ABL1		down	Caz_Smn	""	Caz_Smn	Tbph_Smn	smn	RD
CG8293	FBgn0015247	Diap2	BIRC2/BIRC3/XIAP/BIRC7/BIRC8/NAIP/NLRC4/BIRC5	XIAP/NAIP	down	Caz_Smn	""	Caz_Smn	""	""	D
CG13579	FBgn0035010	CG13579	RXFP3/CYSLTR1/CYSLTR2/LTB4R/KISS1R/GPR84/GALR2/MCHR2/LTB4R2/UTS2R/GALR1/GALR3/RXFP4/OR52L1/GPR52/HTR1D/GPR21		down	Caz_Smn	""	Caz_Smn	Tbph	""	RD
CG3985	FBgn0004575	Syn	SYN3/SYN1/SYN2		down	Caz_Smn	""	Caz_Smn	""	""	D
CG7120	FBgn0035888	CG7120			down	Caz_Smn	""	Caz_Smn	Tbph	""	RD
CG11206	FBgn0034720	Liprin-gamma	KAZN		down	Caz_Smn	Caz	Caz_Smn	Tbph_Smn	smn	RDA
CG11303	FBgn0020372	TM4SF	CD37/TSPAN19/CD82/TSPAN6/TSPAN7		down	Caz_Smn	Caz_Tbph	Smn_Tbph_Caz	Caz	""	RDA
CG6769	FBgn0030878	CG6769	ZNF622		down	Caz_Smn	""	Caz_Smn	Smn	smn	RD
CG4133	FBgn0031257	CG4133			down	Caz_Smn	""	Caz_Smn	""	""	D
CG7212	FBgn0261532	cdm	IPO13		down	Caz_Smn	""	Caz_Smn	Smn	smn	RD
CG10463	FBgn0032819	CG10463	DUS3L		down	Caz_Smn	""	Caz_Smn	Smn	""	RD
	FBgn0263093	CR43361			down	Caz_Smn	""	Caz_Smn	""	""	D
CG10732	FBgn0036365	cmb	PCM1		down	Caz_Smn	""	Caz_Smn	""	""	D
CG31794	FBgn0041789	Pax	TGFB1I1/PXN/LPXN		down	Caz_Smn	""	Caz_Smn	Smn	smn	RD
CG10186	FBgn0032797	CG10186	CR1/CFH/CSMD3		down	Caz_Smn	""	Caz_Smn	Smn	smn	RD
CG3891	FBgn0035993	Nf-YA	NFYA		down	Caz_Smn	""	Caz_Smn	""	""	D
CG4107	FBgn0020388	Gcn5	KAT2A/KAT2B		down	Caz_Smn	""	Caz_Smn	Smn	smn	RD
CG15162	FBgn0032694	MESR3			down	Caz_Smn	""	Caz_Smn	""	""	D
CG44162	FBgn0265045	Strn-Mlck	MYLK/MYLK2/OBSL1/OBSCN/HMCN1		down	Caz_Smn	Caz	Caz_Smn	""	""	DA
CG1866	FBgn0039581	Moca-cyp	PPIG/NKTR/PPIL6/PPID/PPIH	NKTR/IL6	down	Caz_Smn	""	Caz_Smn	""	""	D
CG15154	FBgn0041184	Socs36E	SOCS4/SOCS5		down	Caz_Smn	""	Caz_Smn	Tbph	""	RD
CG15431	FBgn0031602	CG15431			down	Caz_Smn	""	Caz_Smn	Tbph_Smn	""	RD
CG32137	FBgn0052137	CG32137	BICDL1/BICDL2		down	Caz_Smn	""	Caz_Smn	""	""	D
CG14994	FBgn0004516	Gad1	GAD1/GAD2/CSAD/GADL1		down	Caz_Smn	""	Caz_Smn	Caz	""	RD
CG3668	FBgn0004896	fd59A	FOXD3/FOXD2/FOXD4/FOXD4L4/FOXD4L3/FOXD1/FOXD4L5/FOXD4L6/FOXD4L1/FOXL1		down	Caz_Smn	""	Caz_Smn	Tbph	""	RD
CG6700	FBgn0032305	CG6700	LENG8		down	Caz_Smn	""	Caz_Smn	""	""	D
CG17800	FBgn0033159	Dscam1	DSCAML1/DSCAM		down	Caz_Smn	Caz_Smn_Tbph	Smn_Tbph_Caz	Tbph_Smn	smn	RDA
CG5586	FBgn0039530	Tusp	TULP4		down	Caz_Smn	""	Caz_Smn	""	""	D
CG4376	FBgn0000667	Actn	ACTN2/ACTN1/ACTN4/ACTN3/SPTBN5		down	Caz_Smn	""	Caz_Smn	""	""	D
CG9633	FBgn0010173	RpA-70	RPA1		down	Caz_Smn	""	Caz_Smn	""	""	D
CG12484	FBgn0086604	CG12484	PSG1/MERTK		down	Caz_Smn	""	Caz_Smn	Smn	""	RD
CG43373	FBgn0263131	CG43373	ADCY5/ADCY6/ADCY4/ADCY2/ADCY8/ADCY1/ADCY3/ADCY7		down	Caz_Smn	""	Caz_Smn	Smn	""	RD
CG10255	FBgn0033984	Lap1	ERBIN/LRRC7		down	Caz_Smn	""	Caz_Smn	Smn	smn	RD
CG42256	FBgn0265296	Dscam2	DSCAM/DSCAML1		down	Caz_Smn	""	Caz_Smn	Tbph_Smn	smn	RD
CG44838	FBgn0266101	CG44838	OSTF1		down	Caz_Smn	""	Caz_Smn	Tbph	""	RD
CG32555	FBgn0026375	RhoGAPp190	ARHGAP35/ARHGAP5		down	Caz_Smn	""	Caz_Smn	Tbph	""	RD
CG30106	FBgn0050106	CCHa1-R	NMBR/GRPR/BRS3/GPR37L1/EDNRA/GPR37/EDNRB		down	Caz_Smn	""	Caz_Smn	""	""	D
CG13954	FBgn0033405	CG13954			down	Caz_Smn	""	Caz_Smn	Tbph_Smn	""	RD
CG33696	FBgn0053696	CNMaR	GPR18/GPR139		down	Caz_Smn	""	Caz_Smn	Tbph	""	RD
CG32843	FBgn0052843	Dh31-R	CALCRL/CALCR/ADCYAP1R1/CRHR2		down	Caz_Smn	""	Caz_Smn	Smn	""	RD
CG9252	FBgn0086251	del			down	Caz_Smn	""	Caz_Smn	""	""	D
CG6703	FBgn0013759	CASK	CASK/MPP1/MPP6/MPP7/MPP2/MPP3/MPP5/MPP4		down	Caz_Smn	""	Caz_Smn	Smn	smn	RD
CG4894	FBgn0001991	Ca-alpha1D	CACNA1C/CACNA1S/CACNA1D/CACNA1F/CACNA1A/CACNA1B/SCN8A/NALCN/CACNA1E		down	Caz_Smn	Caz	Caz_Smn	Tbph	""	RDA
CG42732	FBgn0261698	CG42732	KCNT1/KCNT2		down	Caz_Smn	Tbph	Smn_Tbph_Caz	Smn	""	RDA
CG33090	FBgn0028916	CG33090	GBA2		down	Caz_Smn	""	Caz_Smn	""	""	D
CG8005	FBgn0035854	CG8005	DHPS		down	Caz_Smn	""	Caz_Smn	""	""	D
CG2040	FBgn0010114	hig	F13B/CFHR5/CFHR2/CFHR3/CFH/CFHR1/APOH/SEZ6/SEZ6L2/SEZ6L		down	Caz_Smn	""	Caz_Smn	""	""	D
CG8177	FBgn0036043	CG8177	SLC4A2/SLC4A3/SLC4A1/SLC4A10/SLC4A8/SLC4A7/SLC4A5/SLC4A4/SLC4A9/SLC4A11		down	Caz_Smn	Caz	Caz_Smn	""	""	DA
CG3217	FBgn0025676	CkIIalpha-i3			down	Caz_Smn	""	Caz_Smn	Tbph	""	RD
CG33182	FBgn0053182	Kdm4B	KDM4A/KDM4C/KDM4B/KDM4E/KDM4D		down	Caz_Smn	""	Caz_Smn	""	""	D
CG30084	FBgn0265991	Zasp52	PDLIM7/LDB3/PDLIM5/LPXN/PDLIM3/PDLIM1/PDLIM4		down	Caz_Smn	Caz_Smn_Tbph	Smn_Tbph_Caz	""	""	DA
CG1146	FBgn0035346	CG1146			down	Caz_Smn	""	Caz_Smn	""	""	D
CG4722	FBgn0000180	bib	AQP2/AQP1/AQP4/AQP6/AQP5/MIP/AQP8		down	Caz_Smn	""	Caz_Smn	""	""	D
CG6803	FBgn0038294	Mf			down	Caz_Smn	Smn_Tbph	Smn_Tbph_Caz	Caz	""	RDA
CG13788	FBgn0045495	Gr28b			down	Caz_Smn	""	Caz_Smn	""	""	D
CG34381	FBgn0085410	TrissinR	NPBWR1		down	Caz_Smn	""	Caz_Smn	Smn	""	RD
CG43897	FBgn0264489	CG43897	PDLIM3/PDLIM1/PRICKLE4/PDLIM4/PDLIM2/BRD4		down	Caz_Smn	Caz_Smn_Tbph	Smn_Tbph_Caz	""	""	DA
	FBgn0029523	CR18275			down	Caz_Smn	""	Caz_Smn	Smn	""	RD
CG13743	FBgn0033368	CG13743	SLC38A11/SLC38A6/SLC38A5/SLC38A1/SLC38A4/SLC38A2		down	Caz_Smn	""	Caz_Smn	Tbph_Smn	""	RD
	FBgn0264794	CR44024			down	Caz_Smn	""	Caz_Smn	Tbph	""	RD
CG14516	FBgn0039640	CG14516	ANPEP/ENPEP/TRHDE/LVRN/LNPEP/ERAP1/ERAP2/NPEPPS	TRH	down	Caz_Smn	""	Caz_Smn	""	""	D
CG44245	FBgn0265180	Glycogenin/CG44245	GYG1/GYG2/		down	Caz_Smn	""	Caz_Smn	""	""	D
CG9889	FBgn0041712	yellow-d	DPM3		both	Smn_Tbph_Caz	""	Smn_Tbph_Caz	Smn	""	RD
CG42235	FBgn0250757	CG42235	SLC5A5/SLC5A8/SLC5A6/SLC5A12/SLC5A11/SLC5A3/SLC5A9/SLC5A10/SLC5A2/SLC5A1/SLC5A4		down	Caz_Smn	""	Caz_Smn	""	""	D
CG43102	FBgn0262562	CG43102	ARHGEF17		down	Caz_Smn	Smn	Caz_Smn	Tbph	""	RDA
CG31706	FBgn0051706	CG31706			down	Caz_Smn	""	Caz_Smn	""	""	D
	FBgn0046696	RNaseP:RNA			down	Caz_Smn	""	Caz_Smn	Smn	""	RD
CG5427	FBgn0032433	Oatp33Ea	SLCO2B1/SLCO2A1/SLCO5A1/SLCO1C1/SLCO1A2/SLCO1B3/SLCO1B7/SLCO1B1/SLCO3A1/SLCO6A1/SLCO4C1	SLCO2A1	down	Caz_Smn	""	Caz_Smn	""	""	D
CG1925	FBgn0002891	mus205	REV3L		down	Caz_Smn	""	Caz_Smn	""	""	D
	FBgn0263413	CR43459			down	Caz_Smn	""	Caz_Smn	Tbph	""	RD
CG1558	FBgn0027259	Kmn1			down	Caz_Smn	""	Caz_Smn	""	""	D
CG1552	FBgn0030258	CG1552			down	Caz_Smn	Caz	Caz_Smn	Caz	""	RDA
CG3345	FBgn0031240	CG3345	FSIP2		down	Caz_Smn	""	Caz_Smn	""	""	D
CG4696	FBgn0002789	Mp20	TAGLN2/CNN2/TAGLN3/CNN3/CNN1/TAGLN		down	Caz_Smn	""	Caz_Smn	Caz	""	RD
	FBgn0266624	CR45131			down	Caz_Smn	""	Caz_Smn	""	""	D
	FBgn0267535	3054			down	Caz_Smn	""	Caz_Smn	""	""	D
CG6723	FBgn0037895	CG6723	SLC5A8/SLC5A6/SLC5A12/SLC5A5/SLC5A2		down	Caz_Smn	""	Caz_Smn	""	""	D
	FBgn0265345	CR44299			down	Caz_Smn	""	Caz_Smn	""	""	D
	FBgn0264438	CR43856			down	Caz_Smn	""	Caz_Smn	""	""	D
	FBgn0264916	CR44107			down	Caz_Smn	""	Caz_Smn	""	""	D
CG17028	FBgn0036552	CG17028	IMPA1/IMPA2		down	Caz_Smn	""	Caz_Smn	""	""	D
CG17760	FBgn0033756	CG17760	GNAQ/GNA11/GNA14/GNA15		down	Caz_Smn	""	Caz_Smn	Tbph_Smn	""	RD
CG10091	FBgn0038020	GstD9	GSTT2B/GSTT1/MARS/VARS/GSTT2/EEF1G/EEF1E1		down	Caz_Smn	""	Caz_Smn	""	""	D
CG4288	FBgn0038799	MFS9	SLC17A5/SLC17A6/SLC17A8/SLC17A7		down	Caz_Smn	""	Caz_Smn	Caz	""	RD
	FBgn0265104	CR44206			down	Caz_Smn	""	Caz_Smn	Tbph	""	RD
	FBgn0267142	CR45582			down	Caz_Smn	""	Caz_Smn	""	""	D
	FBgn0003938	snRNA:U5:63BC			down	Caz_Smn	""	Caz_Smn	""	""	D
CG7583	FBgn0020496	CtBP	CTBP1/CTBP2		down	Caz_Tbph	Caz_Tbph	Caz_Tbph	Smn	""	RDA
CG3002	FBgn0030141	Gga	GGA1/GGA2/GGA3/TOM1L2		down	Caz_Tbph	""	Caz_Tbph	Tbph_Smn	tbph	RD
CG8637	FBgn0003744	trc	STK38L/STK38/LATS2/LATS1	LAT	down	Caz_Tbph	""	Caz_Tbph	""	""	D
CG7761	FBgn0033988	pcs	SH3BP5/SH3BP5L		down	Caz_Tbph	""	Caz_Tbph	Tbph	tbph	RD
CG5429	FBgn0264325	Atg6	BECN1/BECN2	BECN1	down	Caz_Tbph	""	Caz_Tbph	Caz	""	RD
CG16953	FBgn0038809	CG16953			down	Caz_Tbph	""	Caz_Tbph	""	""	D
CG42273	FBgn0259168	mnb	DYRK1A/DYRK1B/DYRK3/HIPK2/HIPK1/HIPK3/DYRK4/DYRK2		down	Caz_Tbph	""	Caz_Tbph	Tbph	tbph	RD
CG10600	FBgn0032717	CG10600	RSBN1L/RSBN1		down	Caz_Tbph	""	Caz_Tbph	""	""	D
CG8591	FBgn0035769	CTCF	CTCF/CTCFL		down	Caz_Tbph	""	Caz_Tbph	Smn	""	RD
CG9947	FBgn0030752	CG9947	TMEM30A/TMEM30B		down	Caz_Tbph	""	Caz_Tbph	Smn	""	RD
CG8103	FBgn0262519	Mi-2	CHD3/CHD5/CHD4		down	Caz_Tbph	""	Caz_Tbph	Smn	""	RD
CG2711	FBgn0000520	dwg	MAZ		down	Caz_Tbph	""	Caz_Tbph	Smn	""	RD
CG5169	FBgn0266465	GckIII	STK26/STK24/STK25	TK2	down	Caz_Tbph	""	Caz_Tbph	""	""	D
CG3845	FBgn0010488	NAT1	EIF4G2		down	Caz_Tbph	""	Caz_Tbph	""	""	D
CG9078	FBgn0001941	ifc	DEGS2/DEGS1		down	Caz_Tbph	""	Caz_Tbph	""	""	D
CG43867	FBgn0264449	CG43867	PLEKHH1/PLEKHH2		down	Caz_Tbph	""	Caz_Tbph	Smn	""	RD
CG4606	FBgn0026616	alpha-Man-IIb	MAN2A2/MAN2A1		down	Caz_Tbph	""	Caz_Tbph	""	""	D
CG10952	FBgn0000535	eag	KCNH5/KCNH1		down	Caz_Tbph	Caz	Caz_Tbph	Tbph	tbph	RDA
CG14073	FBgn0036814	CG14073	BCORL1/BCOR		down	Caz_Tbph	""	Caz_Tbph	Tbph	tbph	RD
CG42674	FBgn0261556	CG42674	PLEKHG5/PLEKHG6	PLEKHG5	down	Caz_Tbph	""	Caz_Tbph	Smn	""	RD
CG11405	FBgn0028550	Atf3	ATF3/JDP2/FOSB/BATF/FOSL2/FOSL1/FOS/BATF2/BATF3	FOS	down	Caz_Tbph	""	Caz_Tbph	Smn	""	RD
CG4974	FBgn0263930	dally	GPC5/GPC3/GPC2/GPC1/GPC4/GPC6		down	Caz_Tbph	""	Caz_Tbph	Tbph	tbph	RD
CG1901	FBgn0039914	mav	TGFB3/LEFTY1/BMP10/GDF1/GDF15/TGFB2/NODAL/BMP2/GDF2/GDF3/GDF9/TGFB1/LEFTY2/GDF10/INHA/BMP15/BMP3/BMP4	BMP4	down	Caz_Tbph	""	Caz_Tbph	""	""	D
CG4406	FBgn0023545	CG4406	PIGK		down	Caz_Tbph	""	Caz_Tbph	Smn	""	RD
CG7727	FBgn0000108	Appl	APP/APLP2/APLP1		down	Caz_Tbph	Caz	Caz_Tbph	Tbph	tbph	RDA
CG4385	FBgn0003310	S			down	Caz_Tbph	""	Caz_Tbph	Tbph	tbph	RD
CG8223	FBgn0037624	CG8223	NASP		down	Caz_Tbph	""	Caz_Tbph	""	""	D
CG1817	FBgn0004370	Ptp10D	PTPRB/PTPRO/PTPRJ/PTPRH/PTPRQ		down	Caz_Tbph	""	Caz_Tbph	""	""	D
CG5758	FBgn0032666	CG5758	TGFBI/POSTN		down	Caz_Tbph	Caz	Caz_Tbph	Smn	""	RDA
CG11307	FBgn0037106	CG11307			down	Caz_Tbph	""	Caz_Tbph	""	""	D
CG13830	FBgn0039054	Cow	SPOCK3/SPOCK2/SPOCK1		down	Caz_Tbph	""	Caz_Tbph	Tbph	""	RD
CG6535	FBgn0045035	tefu	ATM		down	Caz_Tbph	""	Caz_Tbph	""	""	D
CG3629	FBgn0000157	Dll	DLX6/DLX1/DLX4/DLX3/DLX5/DLX2		down	Caz_Tbph	Caz	Caz_Tbph	Tbph	tbph	RDA
CG7446	FBgn0001134	Grd	GABRA6/GABRA4/GABRA1/GABRA2/GABRA5/GABRA3/GABRG2/GABRG1/GABRG3/GABRE	GABRA1	down	Caz_Tbph	""	Caz_Tbph	""	""	D
CG42612	FBgn0261261	plx	TBC1D4/TBC1D1/EVI5		down	Caz_Tbph	""	Caz_Tbph	Tbph_Smn	tbph	RD
CG8116	FBgn0037614	CG8116	TMEM216/TMEM80		down	Caz_Tbph	""	Caz_Tbph	""	""	D
CG7787	FBgn0032020	CG7787	RABIF		down	Caz_Tbph	""	Caz_Tbph	""	""	D
CG14441	FBgn0029895	CG14441	SRCAP		down	Caz_Tbph	""	Caz_Tbph	""	""	D
CG5273	FBgn0040382	CG5273			down	Caz_Tbph	""	Caz_Tbph	Caz_Smn	""	RD
CG8351	FBgn0037632	Tcp-1eta	CCT7		down	Caz_Tbph	""	Caz_Tbph	Smn	""	RD
CG31774	FBgn0051774	fred	KIRREL2/KIRREL3/KIRREL/MALT1/FPGS/NPHS1		down	Caz_Tbph	""	Caz_Tbph	Tbph_Smn	tbph	RD
CG10307	FBgn0034655	CG10307	LRRC10B		down	Caz_Tbph	""	Caz_Tbph	""	""	D
CG32138	FBgn0267795	CG32138	FMNL1/FMNL2/FMNL3		down	Caz_Tbph	""	Caz_Tbph	Tbph_Smn	tbph	RD
CG6322	FBgn0036733	U4-U6-60K	PRPF4		down	Caz_Tbph	""	Caz_Tbph	Smn	""	RD
CG1318	FBgn0041630	Hexo1	HEXB/HEXA	HEXA	down	Caz_Tbph	Caz_Smn_Tbph	Smn_Tbph_Caz	Smn	""	RDA
CG32217	FBgn0014037	Su(Tpl)	ELL2/ELL/ELL3/MARVELD2/OCEL1		down	Caz_Tbph	""	Caz_Tbph	""	""	D
CG8916	FBgn0030707	CG8916	GABRA6/GABRA2/GABRA1/GABRA5/GABRA4/GABRA3/GABRG2/GABRG1/GABRG3/GABRE/GLRB/GABRD/GABRP	GABRA1	down	Caz_Tbph	""	Caz_Tbph	Caz	""	RD
CG4125	FBgn0003285	rst	KIRREL/KIRREL3/KIRREL2		down	Caz_Tbph	""	Caz_Tbph	Tbph	tbph	RD
CG9705	FBgn0036661	CG9705	CARHSP1/CSDC2		down	Caz_Tbph	""	Caz_Tbph	""	""	D
CG9336	FBgn0032897	CG9336			down	Caz_Tbph	""	Caz_Tbph	""	""	D
CG17218	FBgn0032421	crok			down	Caz_Tbph	""	Caz_Tbph	""	""	D
CG34417	FBgn0085446	CG34417	SMTN/SMTNL1/SMTNL2		down	Caz_Tbph	Tbph	Caz_Tbph	""	""	DA
CG2867	FBgn0004901	Prat	PPAT		down	Caz_Tbph	""	Caz_Tbph	""	""	D
CG11172	FBgn0030505	NFAT	NFATC2/NFATC3/NFAT5/NFATC4/NFATC1		down	Caz_Tbph	""	Caz_Tbph	Tbph	tbph	RD
CG33260	FBgn0053260	CG33260	TSEN34		down	Caz_Tbph	""	Caz_Tbph	""	""	D
CG10308	FBgn0010317	CycJ	CCNJ/CCNJL		down	Caz_Tbph	""	Caz_Tbph	""	""	D
CG6999	FBgn0030085	CG6999	ABT1		down	Caz_Tbph	""	Caz_Tbph	""	""	D
CG10660	FBgn0036288	CG10660			down	Caz_Tbph	""	Caz_Tbph	""	""	D
CG8740	FBgn0027585	CG8740			down	Caz_Tbph	""	Caz_Tbph	""	""	D
CG8180	FBgn0034021	CG8180			down	Caz_Tbph	""	Caz_Tbph	Tbph	""	RD
CG11387	FBgn0004198	ct	CUX2/CUX1		down	Caz_Tbph	""	Caz_Tbph	Tbph_Smn	tbph	RD
CG11624	FBgn0003943	Ubi-p63E	UBC/UBB/UBD/ISG15		down	Caz_Tbph	""	Caz_Tbph	""	""	D
CG7586	FBgn0267488	Mcr	C3/C4A/C4B/A2ML1/C5/CPAMD8/A2M		down	Caz_Tbph	""	Caz_Tbph	Tbph	tbph	RD
CG12919	FBgn0033483	egr	EDA/TNFSF13/TNFSF12-TNFSF13/TNFSF13B	TNF	down	Caz_Tbph	""	Caz_Tbph	""	""	D
CG5507	FBgn0004359	T48			down	Caz_Tbph	""	Caz_Tbph	""	""	D
CG12014	FBgn0035445	CG12014	IDS/STS/ARSD/ARSK		down	Caz_Tbph	""	Caz_Tbph	Smn	""	RD
CG42611	FBgn0261260	mgl	LRP2/LRP1B/LRP1		down	Caz_Tbph	Caz	Caz_Tbph	Smn	""	RDA
CG17026	FBgn0036550	CG17026	IMPA2/IMPA1		down	Caz_Tbph	""	Caz_Tbph	""	""	D
CG42327	FBgn0259227	CG42327	PTPN5/PTPRR/PTPN7		down	Caz_Tbph	""	Caz_Tbph	""	""	D
CG5803	FBgn0000636	Fas3	CADM4/CADM1/NECTIN3/PVR		down	Caz_Tbph	Tbph	Caz_Tbph	Tbph	tbph	RDA
CG11212	FBgn0262867	Ptr	PTCHD3/PTCHD1/PTCHD4		down	Caz_Tbph	""	Caz_Tbph	""	""	D
CG6461	FBgn0030932	Ggt-1	GGT1/GGT2/GGT5/GGTLC2/GGTLC1/GGT7/GGT3P/GGT6/GGTLC3		down	Caz_Tbph	""	Caz_Tbph	""	""	D
CG12369	FBgn0010238	Lac	NEGR1		down	Caz_Tbph	""	Caz_Tbph	""	""	D
CG2893	FBgn0265767	zyd	SLC24A4/SLC24A3/SLC24A5/SLC24A2		down	Caz_Tbph	Tbph	Caz_Tbph	""	""	DA
CG3665	FBgn0000635	Fas2	NCAM1/NCAM2		down	Caz_Tbph	""	Caz_Tbph	Tbph_Smn	tbph	RD
CG9149	FBgn0035203	CG9149	ACAT2/ACAA2/ACAT1	CAT	down	Caz_Tbph	""	Caz_Tbph	Caz_Smn	""	RD
CG31431	FBgn0051431	CG31431	FGFRL1		down	Caz_Tbph	""	Caz_Tbph	""	""	D
CG6579	FBgn0032422	atilla			down	Caz_Tbph	""	Caz_Tbph	""	""	D
CG13698	FBgn0036773	CG13698			down	Caz_Tbph	""	Caz_Tbph	""	""	D
CG5393	FBgn0015903	apt	ATPIF1		down	Caz_Tbph	""	Caz_Tbph	""	""	D
	FBgn0263507	CR43496			down	Caz_Tbph	""	Caz_Tbph	Tbph	""	RD
CG15209	FBgn0030237	CG15209			down	Caz_Tbph	""	Caz_Tbph	""	""	D
CG3936	FBgn0004647	N	NOTCH1/NOTCH2/NOTCH3/NOTCH4		down	Caz_Tbph	""	Caz_Tbph	""	""	D
CG4859	FBgn0035049	Mmp1	MMP14/MMP24/MMP16/MMP15/MMP19/MMP28/HPX/MMP1/MMP8/MMP25/MMP26/MMP12/MMP11/MMP10/MMP20/MMP27/MMP7/MMP3/MMP17/MMP2/MMP13/VTN		down	Caz_Tbph	Caz	Caz_Tbph	Caz	""	RDA
CG15653	FBgn0034578	CG15653	COA1		down	Caz_Tbph	""	Caz_Tbph	""	""	D
CG7203	FBgn0031942	CG7203			down	Caz_Tbph	""	Caz_Tbph	Caz	""	RD
CG30445	FBgn0259977	Tdc1	DDC/HDC		down	Caz_Tbph	""	Caz_Tbph	""	""	D
CG2981	FBgn0013348	TpnC41C	CALM1/CALML3/CALML5/CALML4/CABP4/CALM3/CABP5/CALM2/CABP7/CABP1/CABP2/CALN1/CALML6		down	Caz_Tbph	""	Caz_Tbph	""	""	D
CG15444	FBgn0011603	ine	SLC6A13		down	Caz_Tbph	""	Caz_Tbph	""	""	D
CG1743	FBgn0001145	Gs2	GLUL		down	Caz_Tbph	Caz	Caz_Tbph	Caz	""	RDA
CG6836	FBgn0036834	CG6836	SLC51A/TMEM184B		down	Caz_Tbph	""	Caz_Tbph	""	""	D
CG6776	FBgn0035904	GstO3	GSTO1/GSTO2		down	Caz_Tbph	""	Caz_Tbph	""	""	D
	FBgn0267089	CR45533			down	Caz_Tbph	""	Caz_Tbph	Tbph_Smn	""	RD
CG9092	FBgn0001089	Gal	GLB1L/GLB1/GLB1L2/GLB1L3/TMPPE		down	Caz_Tbph	""	Caz_Tbph	""	""	D
CG15201	FBgn0030272	CG15201			down	Caz_Tbph	""	Caz_Tbph	""	""	D
CG4899	FBgn0011693	Pdh	HPGD		down	Caz_Tbph	""	Caz_Tbph	""	""	D
CG8589	FBgn0033921	tej	TDRD5/TDRD7		down	Caz_Tbph	""	Caz_Tbph	Caz	""	RD
CG31200	FBgn0051200	CG31200	PAMR1		down	Caz_Tbph	""	Caz_Tbph	Tbph	""	RD
CG31199	FBgn0051199	CG31199	PAMR1		down	Caz_Tbph	""	Caz_Tbph	Tbph	""	RD
	FBgn0003366	sev	ROS1/ALK/LTK		down	Caz_Tbph	""	Caz_Tbph	Smn	""	RD
CG9812	FBgn0034860	CG9812			down	Caz_Tbph	Caz_Tbph	Caz_Tbph	Caz	""	RDA
CG14661	FBgn0037288	CG14661			down	Caz_Tbph	Caz_Tbph	Caz_Tbph	Tbph	""	RDA
CG33466	FBgn0259878	Fs	FST/FSTL3/SPINK6	FST	down	Caz_Tbph	Tbph	Caz_Tbph	""	""	DA
CG32407	FBgn0052407	CG32407	MOSPD2		down	Caz_Tbph	""	Caz_Tbph	""	""	D
CG3622	FBgn0086408	stl	ADAMTS5		down	Caz_Tbph	""	Caz_Tbph	""	""	D
CG1208	FBgn0037386	CG1208	SLC2A8/SLC2A6		down	Caz_Tbph	""	Caz_Tbph	Caz	""	RD
CG31300	FBgn0051300	CG31300			down	Caz_Tbph	""	Caz_Tbph	""	""	D
CG7084	FBgn0038938	CG7084	SLC22A4/SLC22A5/SLC22A2/SV2C/SV2B/SLC22A24/SLC22A7/SLC22A10/SLC22A12/SLC22A25/SLC22A11/SLC22A9/SLC22A23/SVOP/SLC22A8/SLC22A6/SLC22A1		down	Caz_Tbph	""	Caz_Tbph	""	""	D
CG31317	FBgn0020299	stumps	PIK3AP1/BANK1		down	Caz_Tbph	""	Caz_Tbph	""	""	D
CG8733	FBgn0036910	Cyp305a1	CYP2J2/CYP2U1/CYP1A1/CYP2S1/CYP2R1/CYP2F1/CYP2C8/CYP2C9/CYP2B6/CYP2C18/CYP2C19		down	Caz_Tbph	""	Caz_Tbph	Smn	""	RD
	FBgn0266692	CR45182			down	Caz_Tbph	""	Caz_Tbph	""	""	D
	FBgn0265929	CR44718			down	Caz_Tbph	""	Caz_Tbph	""	""	D
	FBgn0267472	3762			down	Caz_Tbph	""	Caz_Tbph	""	""	D
CG5687	FBgn0035293	CG5687	SLC5A6/SLC5A5/SLC5A8/SLC5A12/SLC5A11		down	Caz_Tbph	""	Caz_Tbph	""	""	D
CG7077	FBgn0038946	rdhB	DHRS11		down	Caz_Tbph	""	Caz_Tbph	Tbph	""	RD
CG10226	FBgn0035695	CG10226	ABCB11/ABCB4/ABCB5/ABCB1/ABCB8		down	Caz_Tbph	""	Caz_Tbph	Caz	""	RD
	FBgn0264481	CR43889			down	Caz_Tbph	""	Caz_Tbph	Tbph_Smn	""	RD
CG7497	FBgn0036742	CG7497	PTGER3/PTGER1/PTGER4/PTGDR/PTGER2/TBXA2R/PTGIR/PTGFR		down	Caz_Tbph	""	Caz_Tbph	Tbph	""	RD
CG8837	FBgn0031520	CG8837	SLC2A8/SLC2A6		down	Caz_Tbph	""	Caz_Tbph	""	""	D
	FBgn0263415	CR43461			down	Caz_Tbph	""	Caz_Tbph	Tbph	""	RD
CG5080	FBgn0031313	CG5080			down	Caz_Tbph	""	Caz_Tbph	Caz	""	RD
	FBgn0267485	3893			down	Caz_Tbph	""	Caz_Tbph	Smn	""	RD
CG10245	FBgn0033980	Cyp6a20	TBXAS1/CYP3A43/CYP3A4/CYP3A5/CYP3A7-CYP3A51P		down	Caz_Tbph	""	Caz_Tbph	Caz	""	RD
CG12256	FBgn0038002	CG12256/Su(var)3-9	CTRC/SUV39H2/SUV39H1/EHMT2/EHMT1		down	Caz_Tbph	""	Caz_Tbph	""	""	D
	FBgn0266649	CR45156			""	Caz_Tbph	""	Caz_Tbph	Tbph	""	RD
CG6602	FBgn0035673	CG6602			""	Caz_Tbph	""	Caz_Tbph	""	""	D
CG11205	FBgn0003082	phr	CRY2/CRY1		""	Caz	""	Caz	Caz	""	RD
CG12857	FBgn0033963	CG12857			""	Caz	""	Caz	""	""	D
	FBgn0040965	CR13130			up	Smn_Tbph_Caz	""	Smn_Tbph_Caz	""	""	D
CG1616	FBgn0015929	dpa	MCM4		""	Caz	""	Caz	Smn	""	RD
CG9377	FBgn0032507	CG9377	F9/F10		up	Caz_Smn	""	Caz_Smn	""	""	D
CG7386	FBgn0035691	CG7386	ZNF284/ZNF341/ZNF221/ZNF44/ZNF668		""	Caz	""	Caz	""	""	D
	FBgn0267270	CR45706			""	Caz	""	Caz	""	""	D
CG11619	FBgn0036836	CG11619	GPCPD1		up	Caz_Smn	""	Caz_Smn	""	""	D
CG34256	FBgn0085285	CG34256			""	Caz	""	Caz	""	""	D
CG11910	FBgn0039332	alrm	LRRC9		down	Caz	""	Caz	Caz	""	RD
	FBgn0065098	RNaseMRP:RNA	ABCC1		down	Caz	""	Caz	Smn	""	RD
	FBgn0065099	snRNA:7SK			down	Caz	""	Caz	Tbph_Smn	""	RD
	FBgn0083987	snRNA:U11			down	Caz	""	Caz	""	""	D
CG42766	FBgn0261834	CG42766			down	Caz	""	Caz	Tbph	""	RD
CG1652	FBgn0040092	lectin-46Cb	CLEC4E/CLEC17A/CLEC4C/CLEC6A/CLEC4A/CLEC4D/CLEC9A		down	Caz	""	Caz	Smn	""	RD
CG12697	FBgn0030715	Or13a			down	Caz	""	Caz	""	""	D
CG5348	FBgn0034156	CG5348	SLC8B1		down	Caz	""	Caz	Tbph	""	RD
CG9394	FBgn0034588	CG9394	GPCPD1		down	Caz	""	Caz	""	""	D
CG9676	FBgn0030773	CG9676	KLK15/KLK9		down	Caz	""	Caz	""	""	D
	FBgn0083006	snoRNA:Psi28S-1153			down	Caz	""	Caz	""	""	D
CG33159	FBgn0053159	CG33159	TMPRSS13/GZMM/GZMA/ST14/PRSS57		down	Caz	""	Caz	""	""	D
CG33777	FBgn0053777	CG33777			down	Caz	""	Caz	""	""	D
CG32356	FBgn0001253	ImpE1	LDLRAD3/LRP1B/LRP4/LRP2/LRP1/SORL1/LRP5L/LRP3/CD320	LDLR	down	Caz	""	Caz	""	""	D
CG3738	FBgn0010314	Cks30A	CKS1B/CKS2		down	Caz	""	Caz	""	""	D
	FBgn0267605	3094			down	Caz	""	Caz	""	""	D
CG9657	FBgn0029950	CG9657	SLC5A8/SLC5A6/SLC5A12/SLC5A5/SLC5A9		down	Caz	""	Caz	Caz	""	RD
CG15065	FBgn0040734	CG15065			down	Caz	""	Caz	""	""	D
	FBgn0266878	CR45339			down	Caz	""	Caz	""	""	D
CG6981	FBgn0036945	Ssk			both	Caz_Tbph	Caz	Caz_Tbph	""	""	DA
CG32755	FBgn0052755	CG32755	KLK6		down	Caz	""	Caz	Smn	""	RD
	FBgn0266094	CR44831			down	Caz	""	Caz	""	""	D
	FBgn0265347	CR44301			down	Caz	""	Caz	""	""	D
CG2269	FBgn0033484	CG2269			down	Caz	""	Caz	Caz	""	RD
CG6041	FBgn0029826	CG6041	KLK10/AZU1/CFD/PRSS55		down	Caz	""	Caz	Smn	""	RD
	FBgn0026197	noe			down	Caz	""	Caz	Tbph_Caz	""	RD
CG14864	FBgn0038311	CG14864			down	Caz	""	Caz	""	""	D
	FBgn0065070	snoRNA:291			down	Caz	""	Caz	Smn	""	RD
	FBgn0043853	scaRNA:MeU5-C46			down	Caz	""	Caz	""	""	D
CG14855	FBgn0038260	CG14855	SLC22A4/SLC22A5/SLC22A2/SV2C/SV2B/SLC22A24/SLC22A7/SLC22A10/SLC22A12/SLC22A25/SLC22A11/SLC22A9/SLC22A23/SVOP/SLC22A8/SLC22A6/SLC22A1		down	Caz	""	Caz	""	""	D
	FBgn0262149	CR42875			down	Caz	""	Caz	Caz	""	RD
CG44159	FBgn0265042	Irk1	KCNJ2/KCNJ18/KCNJ4/KCNJ12/KCNJ5/KCNJ14/KCNJ9/KCNJ8/KCNJ1/KCNJ15/KCNJ10/KCNJ3/KCNJ11/KCNJ16/KCNJ6/KCNJ13		down	Caz	""	Caz	""	""	D
	FBgn0264819	CR44027			down	Caz	""	Caz	""	""	D
	FBgn0265346	CR44300			down	Caz	""	Caz	""	""	D
CG1732	FBgn0039915	Gat	SLC6A1/SLC6A11/SLC6A13/SLC6A12/SLC6A6/SLC6A9/SLC6A18/SLC6A5/SLC6A3/SLC6A17/SLC6A8/SLC6A4/SLC6A14/SLC6A20/SLC6A15/SLC6A19/SLC6A2		down	Caz	""	Caz	Caz	""	RD
CG32702	FBgn0052702	Cubn	CUBN/TLL1/ASTL/BMP1/TLL2/MEP1B/MEP1A		down	Caz	""	Caz	Smn	""	RD
	FBgn0264571	CR43943			down	Caz	""	Caz	Tbph_Smn	""	RD
	FBgn0038034	Cyp9f3Psi			down	Caz	""	Caz	""	""	D
	FBgn0266686	CR45176			down	Caz	""	Caz	""	""	D
CG17162	FBgn0039944	CG17162			down	Caz	""	Caz	""	""	D
CG4345	FBgn0015946	grim			down	Caz	""	Caz	""	""	D
CG11592	FBgn0025686	Amnionless	AMN		both	Caz_Tbph	""	Caz_Tbph	""	""	D
CG14141	FBgn0036146	CG14141	FGFRL1		down	Caz	""	Caz	""	""	D
CG6081	FBgn0031688	Cyp28d2	TBXAS1/CYP3A43/CYP3A4/CYP3A5/CYP3A7-CYP3A51P		both	Caz_Tbph	""	Caz_Tbph	Smn	""	RD
CG13610	FBgn0086365	Orct2	SLC22A4/SLC22A5/SLC22A13/SLC22A16		down	Caz	""	Caz	""	""	D
	FBgn0266638	CR45145			down	Caz	""	Caz	""	""	D
	FBgn0264674	CR43959			down	Caz	""	Caz	Tbph	""	RD
CG6454	FBgn0039187	CG6454	C2CD5		down	Caz	""	Caz	""	""	D
CG33296	FBgn0053296	CG33296	SLC6A7		down	Caz	""	Caz	""	""	D
	FBgn0267025	CR45469			down	Caz	""	Caz	""	""	D
CG5618	FBgn0036975	CG5618	GADL1/CSAD/GAD2		down	Caz	""	Caz	Smn	""	RD
	FBgn0267243	CR45683			down	Caz	""	Caz	Tbph	""	RD
CG33968	FBgn0260006	drd			down	Caz	""	Caz	""	""	D
CG15106	FBgn0034406	Jheh3	EPHX1		down	Caz	""	Caz	""	""	D
CG10387	FBgn0015553	tos	EXO1		down	Caz	""	Caz	""	""	D
	FBgn0262741	MRE23			down	Caz	""	Caz	Tbph_Smn	""	RD
CG10581	FBgn0037046	CG10581	NTPCR		down	Caz	""	Caz	""	""	D
CG42244	FBgn0250910	Octbeta3R	HTR4/TAAR6/TAAR8/TAAR5/TAAR9/TAAR1/TAAR2/TAAR3/HRH2		down	Caz	""	Caz	Tbph_Smn	""	RD
CG1019	FBgn0014863	Mlp84B	CSRP3/CSRP1/CSRP2		down	Caz	""	Caz	Caz	""	RD
CG3940	FBgn0037788	CG3940	CA5A/CA1/CA5B/CA3/CA13/CA2/CA4/CA12/CA14/CA8/CA6/CA7/CA9/CA10		down	Caz	""	Caz	Caz	""	RD
CG16789	FBgn0037712	CG16789	IQCA1/IQCA1L		down	Caz	""	Caz	""	""	D
CG18817	FBgn0029508	Tsp42Ea	CD63		down	Caz	""	Caz	""	""	D
	FBgn0266322	CR44987			down	Caz	""	Caz	""	""	D
CG6656	FBgn0038912	CG6656	ACPT/ACP2/ACPP/ACP6		down	Caz	""	Caz	""	""	D
CG1090	FBgn0037238	CG1090	SLC24A5/SLC24A4/SLC24A3/SLC24A2		down	Caz	""	Caz	Smn	""	RD
CG14904	FBgn0020907	Scp2	SDF4/CETN3		down	Caz	""	Caz	""	""	D
CG10851	FBgn0004587	B52	SRSF6/SRSF4/SRSF5/SRSF9		down	Caz	Caz_Smn_Tbph	Smn_Tbph_Caz	""	""	DA
CG18676	FBgn0040697	Teh3			down	Caz	""	Caz	""	""	D
CG6706	FBgn0027575	GABA-B-R2	GABBR2/GPR156		down	Caz	""	Caz	""	""	D
CG43788	FBgn0264329	CG43788			down	Caz	""	Caz	Tbph	""	RD
CG11049	FBgn0005561	sv	PAX2/PAX5/PAX8/PAX1/PAX9		down	Caz	Caz	Caz	""	""	DA
CG18330	FBgn0035231	Cct2	PCYT1A/PCYT1B		down	Caz	""	Caz	""	""	D
CG42253	FBgn0259111	Ndae1	SLC4A7/SLC4A8/SLC4A10/SLC4A1/SLC4A3/SLC4A2/SLC4A5/SLC4A4/SLC4A9/SLC4A11		down	Caz	Tbph	Caz_Tbph	""	""	DA
CG42392	FBgn0259738	CG42392			down	Caz	""	Caz	""	""	D
CG1868	FBgn0033427	CG1868	SMYD4/SMYD5		down	Caz	""	Caz	""	""	D
CG10698	FBgn0036278	CrzR	GNRHR		down	Caz	""	Caz	Smn	""	RD
CG1623	FBgn0033448	hebe			down	Caz	""	Caz	""	""	D
CG31136	FBgn0013343	Syx1A	STX1A/STX1B/STX2/STX3/STX4/STX11/STX19		down	Caz	""	Caz	Tbph	""	RD
CG42701	FBgn0261612	CngA	CNGA3/CNGA2/CNGA1/CNGA4		down	Caz	""	Caz	Tbph	""	RD
CG17461	FBgn0039925	Kif3C	KIF17/KIF3A		down	Caz	""	Caz	Tbph	""	RD
CG43129	FBgn0262599	CG43129	ERLIN1/SMYD1/SMYD2/SMYD5/SMYD4/SMYD3		both	Caz_Tbph	""	Caz_Tbph	""	""	D
CG4136	FBgn0263511	Vsx1	VSX2/VSX1		down	Caz	""	Caz	""	""	D
CG13025	FBgn0036660	CG13025	RFWD3		down	Caz	""	Caz	Tbph	""	RD
CG6612	FBgn0042094	Adk3	AK3/AK4/AK2		down	Caz	""	Caz	Tbph_Smn	""	RD
CG10275	FBgn0032683	kon	CSPG4/FRAS1/FREM2/FREM3/FREM1		down	Caz	Tbph	Caz_Tbph	""	""	DA
CG8967	FBgn0004839	otk	PTK7		down	Caz	""	Caz	Smn	""	RD
CG34418	FBgn0085447	sif	TIAM1/TIAM2	TIAM1	down	Caz	Smn	Caz_Smn	Tbph_Smn	""	RDA
CG43861	FBgn0264443	CG43861			down	Caz	""	Caz	""	""	D
CG31670	FBgn0031375	erm	FEZF2/FEZF1		down	Caz	""	Caz	""	""	D
CG7220	FBgn0033544	CG7220	UBE2W		down	Caz	""	Caz	""	""	D
CG15270	FBgn0028879	CG15270	ANO8/ANO10		down	Caz	Smn	Caz_Smn	""	""	DA
CG16908	FBgn0037741	CG16908	TTI1		down	Caz	""	Caz	""	""	D
	FBgn0262828	CR43199			down	Caz	""	Caz	Caz	""	RD
CG6480	FBgn0036964	FRG1	FRG1/FRG1BP		down	Caz	""	Caz	""	""	D
CG1142	FBgn0037504	CG1142	DNTTIP2		down	Caz	""	Caz	""	""	D
CG44007	FBgn0264815	Pde1c	PDE1A/PDE1B/PDE1C		down	Caz	""	Caz	Tbph	""	RD
CG15522	FBgn0039723	CG15522			down	Caz	""	Caz	""	""	D
CG32756	FBgn0052756	CG32756			down	Caz	""	Caz	""	""	D
CG12372	FBgn0028683	spt4	SUPT4H1		down	Caz	""	Caz	""	""	D
CG12892	FBgn0033526	Caf1-105	CHAF1B		down	Caz	""	Caz	""	""	D
CG8427	FBgn0023167	SmD3	SNRPD3		down	Caz	""	Caz	""	""	D
CG12449	FBgn0027341	Gfat1	GFPT2/GFPT1		down	Caz	""	Caz	""	""	D
CG11895	FBgn0024836	stan	CELSR2/CELSR1/CELSR3/MIR4793		down	Caz	""	Caz	Tbph_Smn	""	RD
CG11085	FBgn0030408	CG11085	BARHL2/BARHL1/BARX2/BARX1		down	Caz	""	Caz	Tbph	""	RD
CG8929	FBgn0034504	CG8929	C11orf57/SRRM4		down	Caz	""	Caz	Smn	""	RD
CG42673	FBgn0261555	CG42673	NOS1AP/C1orf226	NOS1	down	Caz	""	Caz	Tbph	""	RD
CG5872	FBgn0036991	CG5872			down	Caz	""	Caz	""	""	D
CG3593	FBgn0003257	r-l	UMPS		down	Caz	""	Caz	""	""	D
CG13772	FBgn0031866	Nlg2	NLGN4X/NLGN1/NLGN3/NLGN4Y/NLGN2		down	Caz	""	Caz	Tbph	""	RD
CG3198	FBgn0029887	CG3198	LUC7L3/LUC7L/LUC7L2		down	Caz	""	Caz	Tbph_Smn	""	RD
	FBgn0264617	CR43957			down	Caz	""	Caz	""	""	D
CG16738	FBgn0003430	slp1	FOXG1/FOXK2/FOXK1		down	Caz	""	Caz	Tbph	""	RD
CG6745	FBgn0035901	CG6745	PUS7/PUS7L		down	Caz	""	Caz	""	""	D
CG10257	FBgn0033985	CG10257	FAIM		down	Caz	""	Caz	Tbph_Smn	""	RD
CG17927	FBgn0264695	Mhc	MYH7/MYH7B/MYH15/MYH6/MYH3/MYH2/MYH4/MYH1/MYH8/MYH13/MYO5B/MYH9/MYH10/MYH11/MYO5C/MYH14/MYO5A	MYH7	down	Caz	Caz_Tbph	Caz_Tbph	Caz	""	RDA
CG14080	FBgn0036844	Mkp3	DUSP7/DUSP6/DUSP9/SSH3/SSH2/DUSP8/DUSP4/DUSP18/DUSP16/DUSP1		down	Caz	""	Caz	Tbph	""	RD
CG16857	FBgn0028482	bdl	IGSF9/IGSF9B		down	Caz	""	Caz	Caz	""	RD
CG42610	FBgn0266084	Fhos	FHOD3/FHOD1		both	Smn_Tbph_Caz	Smn_Tbph	Smn_Tbph_Caz	Tbph	""	RDA
CG31140	FBgn0051140	CG31140	DGKQ		down	Caz	""	Caz	Tbph_Smn	""	RD
CG10110	FBgn0024698	Cpsf160	CPSF1/MIR6849		down	Caz	""	Caz	""	""	D
CG7737	FBgn0033584	CG7737	KDM1B		down	Caz	""	Caz	""	""	D
CG18024	FBgn0029123	SoxN	SOX2/SOX1/SOX3/SOX14/SOX12/SOX4		down	Caz	""	Caz	""	""	D
CG15894	FBgn0029864	CG15894			down	Caz	Caz	Caz	Smn	""	RDA
CG8749	FBgn0016978	snRNP-U1-70K	SNRNP70		down	Caz	""	Caz	Tbph	""	RD
CG18428	FBgn0039149	CG18428	ARL6IP4		down	Caz	""	Caz	""	""	D
CG42301	FBgn0259231	CCKLR-17D1	CCKBR/CCKAR		down	Caz	""	Caz	Tbph_Smn	""	RD
CG17610	FBgn0001137	grk	NRG1	NRG1	down	Caz	""	Caz	""	""	D
CG4045	FBgn0025629	CG4045	METTL1		down	Caz	""	Caz	Smn	""	RD
CG11000	FBgn0263353	CG11000	PLEKHB2/PLEKHB1		down	Caz	""	Caz	Tbph	""	RD
CG34340	FBgn0085369	CG34340	DRGX/PHOX2A/PHOX2B		down	Caz	""	Caz	""	""	D
CG6282	FBgn0035914	CG6282			down	Caz	Smn_Tbph	Smn_Tbph_Caz	Tbph	""	RDA
CG1056	FBgn0087012	5-HT2A	HTR2C/HTR2B/HTR2A		down	Caz	Caz_Smn	Caz	Smn	""	RDA
CG44012	FBgn0266756	btsz	SYTL4/SYTL5/SYTL2/SYTL3/SYTL1		down	Caz	""	Caz	Smn	""	RD
CG43795	FBgn0264339	CG43795	GPR158/GPR179		down	Caz	""	Caz	Smn	""	RD
CG6683	FBgn0035902	CG6683			down	Caz	""	Caz	""	""	D
CG9151	FBgn0000028	acj6	POU4F2/POU4F3/POU4F1		down	Caz	""	Caz	Tbph	""	RD
CG6840	FBgn0032634	Rpb11	POLR2J/POLR2J2/POLR2J3		down	Caz	""	Caz	Smn	""	RD
CG32506	FBgn0052506	CG32506	SGSM1/SGSM2		down	Caz	""	Caz	""	""	D
CG1133	FBgn0003002	opa	ZIC2/ZIC1/ZIC4/ZIC3/ZIC5		down	Caz	""	Caz	""	""	D
CG10655	FBgn0002021	l(2)37Bb	FOXRED1		down	Caz	""	Caz	Smn	""	RD
CG34405	FBgn0085434	NaCP60E	SCN8A/SCN5A/SCN10A/SCN9A/SCN3A/SCN11A/SCN1A/SCN4A/SCN2A/SCN7A/CACNA1A/NALCN/CACNA1C/CACNA1S/CACNA1D		down	Caz	""	Caz	Smn	""	RD
CG10295	FBgn0267698	Pak	PAK1/PAK3/PAK2		down	Caz	""	Caz	Tbph	""	RD
CG42541	FBgn0260658	CG42541	RRAD/REM2/REM1/GEM		down	Caz	""	Caz	""	""	D
CG44746	FBgn0265959	rdgC	PPEF2/PPEF1		down	Caz	""	Caz	""	""	D
CG3231	FBgn0086129	snama	RBBP6		down	Caz	""	Caz	""	""	D
CG43738	FBgn0263995	cpo	RBPMS/RBPMS2		down	Caz	""	Caz	Tbph_Smn	""	RD
CG43066	FBgn0262476	CG43066	SLC6A18/SLC6A19/SLC6A20/SLC6A15/SLC6A17/SLC6A16/SLC6A9/SLC6A5/SLC6A3/SLC6A11/SLC6A8/SLC6A13/SLC6A12/SLC6A6/SLC6A4/SLC6A14/SLC6A1/SLC6A2		down	Caz	Smn	Caz_Smn	""	""	DA
CG7088	FBgn0001090	bnb	SMTNL1		down	Caz	""	Caz	""	""	D
CG15765	FBgn0029814	CG15765	LINC00083		down	Caz	""	Caz	Tbph	""	RD
CG3552	FBgn0035999	CG3552	GDPGP1		down	Caz	""	Caz	Tbph_Smn	""	RD
CG6013	FBgn0038675	CG6013	CCDC124		both	Smn_Tbph_Caz	""	Smn_Tbph_Caz	""	""	D
CG43740	FBgn0263997	CG43740			down	Caz	""	Caz	Tbph	""	RD
CG34139	FBgn0083975	Nlg4	NLGN3/NLGN4X/NLGN1/NLGN4Y/NLGN2		down	Caz	""	Caz	Tbph_Smn	""	RD
CG31869	FBgn0051869	CG31869	SSPO/TECTA/OTOGL/ZAN/MUC6/MUC19/MUC5B/FCGBP/MUC2/OTOG/MUC5AC	OTOG/MUC1	down	Caz	""	Caz	Caz	""	RD
CG15537	FBgn0039770	CG15537	CRHBP		down	Caz	""	Caz	""	""	D
	FBgn0259993	CR42491			down	Caz	""	Caz	Smn	""	RD
CG5889	FBgn0029155	Men-b	ME3/ME1/ME2		down	Caz	""	Caz	""	""	D
CG8648	FBgn0025832	Fen1	FEN1		down	Caz	""	Caz	""	""	D
CG10701	FBgn0011661	Moe	MSN/EZR/RDX/NF2		down	Caz	""	Caz	Tbph	""	RD
CG9226	FBgn0031782	WDR79	WRAP53	WRAP53	down	Caz	""	Caz	Smn	""	RD
CG31665	FBgn0051665	wry	DNER		down	Caz	Smn_Tbph	Smn_Tbph_Caz	Tbph_Smn	""	RDA
CG32139	FBgn0042630	Sox21b	SOX21/SOX14/SOX12/SOX1/SOX3/SOX4		down	Caz	""	Caz	Smn	""	RD
CG5949	FBgn0263600	DNApol-delta	POLD1		down	Caz	""	Caz	""	""	D
CG3533	FBgn0004055	uzip			down	Caz	""	Caz	Tbph	""	RD
CG5281	FBgn0037902	CG5281	SLC35G1		both	Caz_Tbph	""	Caz_Tbph	Caz	""	RD
CG34347	FBgn0085376	CG34347	EPB41L4A		down	Caz	""	Caz	Smn	""	RD
CG11397	FBgn0015391	glu	SMC4		down	Caz	""	Caz	""	""	D
CG12787	FBgn0041150	hoe1	OCA2		down	Caz	Caz	Caz	""	""	DA
CG1763	FBgn0002948	nod	KIF4A/KIF4B/KIF27/KIF7		both	Caz_Tbph	""	Caz_Tbph	""	""	D
CG31045	FBgn0026059	Mhcl	MYO18A/MYO18B		down	Caz	""	Caz	Smn	""	RD
CG7564	FBgn0036734	CG7564	LUC7L/LUC7L2/LUC7L3/C7orf55-LUC7L2		down	Caz	""	Caz	""	""	D
CG8079	FBgn0034002	CG8079	AGGF1		down	Caz	Tbph	Caz_Tbph	""	""	DA
CG1965	FBgn0037466	CG1965	PAXBP1/GCFC2		down	Caz	""	Caz	""	""	D
CG1987	FBgn0030479	Rbp1-like	SRSF3/SRSF7		down	Caz	""	Caz	Tbph	""	RD
CG3973	FBgn0029881	pigs	GAS2L1/GAS2L2		down	Caz	""	Caz	""	""	D
CG42724	FBgn0261641	CG42724	TCERG1/TCERG1L		down	Caz	Smn	Caz_Smn	Tbph	""	RDA
CG43320	FBgn0263025	CG43320	HSPBAP1		both	Caz_Smn	""	Caz_Smn	""	""	D
CG7055	FBgn0030093	Bap111	SMARCE1		down	Caz	""	Caz	Smn	""	RD
CG43078	FBgn0262508	CG43078			down	Caz	Caz_Smn	Caz	Smn	""	RDA
CG31688	FBgn0263355	CG31688			down	Caz	""	Caz	Tbph	""	RD
CG14982	FBgn0035477	CG14982			down	Caz	""	Caz	""	""	D
CG18617	FBgn0028670	Vha100-2	ATP6V0A4/ATP6V0A1/ATP6V0A2/TCIRG1		down	Caz	""	Caz	Smn	""	RD
CG9667	FBgn0037550	CG9667	ISY1/ISY1-RAB43		down	Caz	""	Caz	""	""	D
CG30054	FBgn0050054	CG30054	GNAQ/GNA11/GNA15/GNA14		down	Caz	""	Caz	""	""	D
CG33980	FBgn0263512	Vsx2	VSX2/VSX1		down	Caz	""	Caz	Tbph	""	RD
CG7879	FBgn0035235	CG7879	RBM12B/RBM12		down	Caz	""	Caz	""	""	D
CG5337	FBgn0032249	CG5337	TBC1D16		down	Caz	""	Caz	Smn	""	RD
CG4236	FBgn0263979	Caf1-55	RBBP4/RBBP7		down	Caz	""	Caz	""	""	D
CG6207	FBgn0036144	GlcAT-P	B3GAT1/B3GAT2/B3GAT3		down	Caz	""	Caz	Tbph	""	RD
CG43946	FBgn0264574	Glut1	SLC2A3/SLC2A1/SLC2A4/SLC2A2/SLC2A14/SLC2A5/SLC2A9/SLC2A7/SLC2A11		down	Caz	Caz	Caz	Tbph_Smn	""	RDA
CG9520	FBgn0032078	C1GalTA	C1GALT1/C1GALT1C1		down	Caz	""	Caz	""	""	D
CG6963	FBgn0250823	gish	CSNK1G3/CSNK1G2/CSNK1G1		down	Caz	""	Caz	Tbph	""	RD
CG6171	FBgn0026737	CG6171	APLF		down	Caz	""	Caz	""	""	D
CG3019	FBgn0003638	su(w[a])	SFSWAP		down	Caz	Caz_Tbph	Caz_Tbph	""	""	DA
CG8593	FBgn0019662	qm	GGPS1		down	Caz	""	Caz	""	""	D
CG10741	FBgn0036373	Tgi	VGLL4		down	Caz	""	Caz	""	""	D
CG10755	FBgn0015036	Cyp4ae1	CYP4V2/CYP4A11/CYP4Z1/CYP4B1/CYP4F11/CYP4X1/CYP4F12/CYP4A22/CYP4F8/CYP26B1/CYP4F3/CYP4F2/CYP4F22	CYP4V2	down	Caz	""	Caz	""	""	D
CG30483	FBgn0040752	Prosap	SHANK1/SHANK2/SHANK3	ANK3	down	Caz	""	Caz	Tbph	""	RD
CG34392	FBgn0085421	Epac	RAPGEF4/RAPGEF3/RAPGEF5/RAPGEFL1		down	Caz	""	Caz	""	""	D
CG34114	FBgn0083950	CG34114	PSG1/MERTK/NPHS1		down	Caz	""	Caz	Tbph_Smn	""	RD
CG42540	FBgn0260657	CG42540	STOM/STOML3/NPHS2		down	Caz	Smn	Caz_Smn	Tbph	""	RDA
CG43955	FBgn0264606	Fife	PCLO/RIMS1		down	Caz	""	Caz	Tbph_Smn	""	RD
CG6977	FBgn0037963	Cad87A	CDH23		down	Caz	""	Caz	""	""	D
CG2114	FBgn0035385	FMRFaR	GPR139/P2RY10/OR52K1		down	Caz	""	Caz	""	""	D
CG7692	FBgn0036714	CG7692			both	Caz_Smn	""	Caz_Smn	""	""	D
CG12605	FBgn0035481	CG12605	SCRT1/SCRT2/SNAI3/SNAI1/SNAI2	SNAI1	down	Caz	""	Caz	""	""	D
CG5370	FBgn0010501	Dcp-1	CASP7/CASP6/CASP3/CASP9/CFLAR/CASP2/CASP8/CASP10	CASP1/CASP3/CASP8	down	Caz	""	Caz	""	""	D
CG14741	FBgn0037989	ATP8B	ATP8B2/ATP8B4/ATP8B1/ATP8B3/ATP11B/ATP11C/ATP11A		down	Caz	""	Caz	Tbph	""	RD
CG1101	FBgn0010774	Ref1	ALYREF		down	Caz	""	Caz	""	""	D
CG9809	FBgn0037248	srl	PPARGC1A/PPRC1/PPARGC1B	PPARG/PPARGC1A	down	Caz	""	Caz	""	""	D
CG34370	FBgn0085399	CG34370			down	Caz	Tbph	Caz_Tbph	Tbph	""	RDA
CG31998	FBgn0051998	CG31998			down	Caz	""	Caz	""	""	D
CG11556	FBgn0030230	Rph	RPH3A/DOC2B/DOC2A/RPH3AL		down	Caz	""	Caz	Tbph_Smn	""	RD
CG1688	FBgn0027589	CG1688	KCNK7/KCNK18/KCNK1/KCNK16/KCNK6		down	Caz	Caz	Caz	Smn	""	RDA
CG8861	FBgn0037676	CG8861			down	Caz	""	Caz	Tbph	""	RD
CG4338	FBgn0038313	CG4338	TSR3		both	Caz_Tbph	""	Caz_Tbph	""	""	D
CG5799	FBgn0020307	dve	SATB1/SATB2		down	Caz	""	Caz	Tbph	""	RD
CG42321	FBgn0259221	CG42321	ATP8A1/ATP8A2/ATP8B1/ATP8B3/ATP8B2/ATP8B4		down	Caz	Tbph	Caz_Tbph	""	""	DA
CG9636	FBgn0037556	CG9636	CUEDC2		down	Caz	""	Caz	""	""	D
CG2980	FBgn0034939	thoc5	THOC5		down	Caz	""	Caz	""	""	D
CG33947	FBgn0083068	CG33947			down	Caz	""	Caz	""	""	D
CG10697	FBgn0000422	Ddc	DDC/HDC		down	Caz	""	Caz	Caz	""	RD
CG14001	FBgn0043362	bchs	WDFY3/WDFY4		down	Caz	""	Caz	Smn	""	RD
CG10061	FBgn0011020	Sas-4	CENPJ/TCP10L2/TCP10L/TCP10		down	Caz	""	Caz	""	""	D
CG15112	FBgn0000578	ena	ENAH/EVL/VASP		down	Caz	Caz	Caz	""	""	DA
CG1877	FBgn0015509	Cul1	CUL1		both	Caz_Tbph	""	Caz_Tbph	""	""	D
CG42856	FBgn0262103	Sik3	SIK3/SIK2/MARK4/MARK3/MARK2		down	Caz	Caz	Caz	Smn	""	RDA
CG43388	FBgn0263220	Hk	KCNAB1/KCNAB2/KCNAB3		down	Caz	""	Caz	""	""	D
CG32597	FBgn0040153	l(1)G0469			down	Caz	""	Caz	Tbph	""	RD
CG17762	FBgn0030412	Tomosyn	STXBP5/STXBP5L		down	Caz	""	Caz	Tbph	""	RD
CG4294	FBgn0034742	CG4294			down	Caz	""	Caz	""	""	D
CG3225	FBgn0031631	CG3225	DHX35		down	Caz	""	Caz	""	""	D
CG7535	FBgn0024963	GluClalpha	GLRA1/GLRA4/GLRA3/GLRA2/GLRB/GABRB2/GABRR2/GABRQ/GABRD/GABRR1/GABRB3/GABRP/GABRB1		down	Caz	Caz_Tbph	Caz_Tbph	Tbph_Smn	""	RDA
CG14372	FBgn0038156	CG14372	PSG1/SIGLEC16/FCRLA/PSG2/MAG/MERTK/SIGLEC6/SIGLEC7/SIGLEC9/SIGLEC12/SIGLEC11/SIGLEC5/SIGLEC14/SIGLEC10/SIGLEC8/NPHS1		down	Caz	Caz	Caz	""	""	DA
	FBgn0019660	roX2			down	Caz	""	Caz	Tbph_Smn	""	RD
CG14777	FBgn0026872	CG14777	MPV17L		down	Caz	""	Caz	""	""	D
CG34384	FBgn0085413	CG34384	DGKD/DGKH/DGKK		down	Caz	""	Caz	""	""	D
CG10897	FBgn0033636	tou	BAZ2B/BAZ2A/BAZ1B		down	Caz	""	Caz	Tbph	""	RD
CG33513	FBgn0053513	Nmdar2	GRIN2D/GRIN2C/GRIN2B/GRIN2A/GRIN3A/GRIN3B	GRIN2A	down	Caz	""	Caz	Tbph_Smn	""	RD
CG13892	FBgn0035141	Cypl	PPIL1		down	Caz	""	Caz	""	""	D
CG2708	FBgn0010812	unc-45	UNC45B/UNC45A		down	Caz	""	Caz	Tbph	""	RD
CG7152	FBgn0037130	Syn1	SNTB1/SNTB2/SNTA1		down	Caz	""	Caz	Caz	""	RD
CG32982	FBgn0052982	CG32982			down	Caz	Caz	Caz	Smn	""	RDA
CG16778	FBgn0266129	lov	ZBTB12		down	Caz	""	Caz	Smn	""	RD
CG1664	FBgn0003321	sbr	NXF1/NXF3/NXF5/NXF2B/NXF2		down	Caz	""	Caz	""	""	D
CG12414	FBgn0266347	nAChRalpha4	CHRNA6/CHRNA2/CHRNA3/CHRNA4/CHRND/CHRNB2/CHRNB1/CHRNA1/CHRNA5/CHRNB3/CHRNG/CHRNE/CHRNB4/CHRNA9/CHRNA7/CHRNA10/CHRFAM7A		down	Caz	""	Caz	""	""	D
CG7050	FBgn0038975	Nrx-1	NRXN1/NRXN3/NRXN2	NRXN2	down	Caz	""	Caz	Tbph_Smn	""	RD
CG11156	FBgn0002878	mus101	TOPBP1		down	Caz	""	Caz	Smn	""	RD
CG1451	FBgn0015589	Apc	APC2/APC		down	Caz	""	Caz	Smn	""	RD
CG44254	FBgn0265189	sud1/PIG-S	OGFOD1/PIGS		down	Caz	""	Caz	""	""	D
CG32677	FBgn0052677	X11Lbeta	APBA1/APBA2/APBA3		down	Caz	""	Caz	Tbph_Smn	""	RD
CG3180	FBgn0262955	RpII140	POLR2B		down	Caz	""	Caz	Smn	""	RD
CG12142	FBgn0033128	Tsp42Eg	UPK1B/TSPAN8/TSPAN4/UPK1A/TSPAN18/TSPAN16/TSPAN1/TSPAN9/CD53		down	Caz	""	Caz	""	""	D
CG42265	FBgn0259150	CG42265	OTOP2/OTOP1/OTOP3		down	Caz	""	Caz	Tbph	""	RD
CG1646	FBgn0039600	CG1646	PRPF39		down	Caz	""	Caz	Tbph_Smn	""	RD
CG6860	FBgn0032633	Lrch	LRCH3/LRCH2/LRCH1/LRCH4		down	Caz	""	Caz	Tbph	""	RD
CG17802	FBgn0038549	CG17802	ZNF8		down	Caz	""	Caz	Smn	""	RD
CG1822	FBgn0014133	bif	TMEM57		down	Caz	""	Caz	""	""	D
CG14351	FBgn0261509	haf	TRIL		down	Caz	Caz	Caz	Tbph_Smn	""	RDA
CG10092	FBgn0037526	CG10092	RARS2/RARS		down	Caz	""	Caz	""	""	D
CG4356	FBgn0000037	mAChR-A	CHRM1/CHRM5/CHRM3/CHRM4/CHRM2		down	Caz	""	Caz	Tbph	""	RD
CG34371	FBgn0085400	CG34371	PSG1/MERTK/NPHS1		down	Caz	""	Caz	Tbph_Smn	""	RD
CG42233	FBgn0250755	CG42233	DCAF5		down	Caz	""	Caz	Smn	""	RD
CG15097	FBgn0034396	CG15097	KLHL17		down	Caz	""	Caz	""	""	D
CG1812	FBgn0031119	CG1812	KLHL22/KLHDC7A/KBTBD11/KLHDC7B/KLHL26/KLHL9/KBTBD13/KLHL13/KLHL14/KLHL34/KLHL32/KLHL15/KLHL36/KLHL42/KLHL31		down	Caz	""	Caz	""	""	D
CG33147	FBgn0053147	Hs3st-A	HS3ST5/HS3ST1/HS3ST4/HS3ST6		down	Caz	""	Caz	Tbph_Smn	""	RD
CG14010	FBgn0031725	DIP-eta	IGLON5/OPCML/LSAMP/NTM/NEGR1	OPCML	down	Caz	""	Caz	""	""	D
CG4405	FBgn0032129	jp	JPH1/JPH2/JPH3/JPH4		down	Caz	""	Caz	""	""	D
CG32000	FBgn0052000	CG32000	ATP13A3/ATP13A4/ATP13A2/ATP13A5		down	Caz	Caz	Caz	""	""	DA
CG33298	FBgn0032120	CG33298	ATP10D/ATP10B/ATP10A/ATP8B2/ATP8B4		down	Caz	Tbph	Caz_Tbph	Smn	""	RDA
CG31619	FBgn0051619	nolo	ADAMTSL1/ADAMTSL3		down	Caz	Caz_Smn_Tbph	Smn_Tbph_Caz	Smn	""	RDA
CG42344	FBgn0259246	brp	ERC2/ERC1		down	Caz	""	Caz	Tbph_Smn	""	RD
CG8176	FBgn0037702	CG8176	FCHO2/FCHO1/SGIP1/GAS7		down	Caz	""	Caz	Smn	""	RD
CG12769	FBgn0033252	CG12769	IKZF2		down	Caz	Smn	Caz_Smn	Caz	""	RDA
CG45263	FBgn0266801	CG45263	KIRREL2/KIRREL3/KIRREL/IL1R1/SIGIRR/IL18RAP/IL1R2/IL1RAPL1/IL1RL2/IL1RL1/IL1RAPL2/IL1RAP/IL18R1		down	Caz	""	Caz	Tbph_Smn	""	RD
CG8228	FBgn0261049	Vps45	VPS45		down	Caz	""	Caz	""	""	D
CG8924	FBgn0030710	CG8924	BACH2		down	Caz	""	Caz	""	""	D
CG12806	FBgn0037766	Teh1			down	Caz	""	Caz	Tbph	""	RD
CG1975	FBgn0028408	Drep2	CIDEC/CIDEA/DFFA/CIDEB	IDE	down	Caz	""	Caz	Tbph	""	RD
CG42492	FBgn0259994	CG42492	OTOP2/OTOP1/OTOP3		down	Caz	Caz_Tbph	Caz_Tbph	Tbph	""	RDA
CG4220	FBgn0004858	elB	ZNF703/ZNF503		down	Caz	""	Caz	Tbph	""	RD
CG8390	FBgn0259978	vlc	DLGAP1/DLGAP3/DLGAP4/DLGAP5/DLGAP2		both	Smn_Tbph_Caz	Caz_Smn_Tbph	Smn_Tbph_Caz	""	""	DA
CG10483	FBgn0035649	CG10483	XPR1		down	Caz	""	Caz	Smn	""	RD
CG9579	FBgn0000084	AnxB10	ANXA13/ANXA8L1/ANXA8/ANXA5/ANXA3/ANXA7/ANXA4/ANXA2/ANXA11/ANXA1/ANXA6/ANXA10/ANXA9	ANXA11/ANXA1	down	Caz	""	Caz	""	""	D
CG42700	FBgn0261611	CG42700			down	Caz	""	Caz	""	""	D
CG43947	FBgn0264598	PsGEF	GRASP/USH1C/DOC2B/PARD3B/ARHGEF10/LNX1/FRMPD2/RPH3A/PATJ/DLG5/ARHGEF10L/IL16/PDZD2/RPH3AL/GRID2IP/GRIP1/MPDZ		down	Caz	""	Caz	Smn	""	RD
CG32038	FBgn0266124	ghi			down	Caz	""	Caz	""	""	D
CG12263	FBgn0034346	CG12263	PIGO		down	Caz	""	Caz	""	""	D
CG32067	FBgn0010762	simj	GATAD2B/GATAD2A		down	Caz	""	Caz	Tbph	""	RD
CG1517	FBgn0002917	na	NALCN/CACNA1C/SCN8A/CACNA1A/CACNA1S/CACNA1D		down	Caz	""	Caz	Smn	""	RD
CG10635	FBgn0035603	CG10635	PFDN4		down	Caz	""	Caz	""	""	D
CG32432	FBgn0052432	CG32432	STON1/AP4M1/STON2		down	Caz	""	Caz	Smn	""	RD
CG44086	FBgn0264895	RapGAP1	RAP1GAP2/RAP1GAP/SIPA1L3		down	Caz	""	Caz	""	""	D
CG5870	FBgn0250788	beta-Spec	SPTBN1/SPTBN2/SPTB/SPTBN4/SPTA1/SPTBN5/SPTAN1		down	Caz	Tbph	Caz_Tbph	Smn	""	RDA
CG31992	FBgn0051992	gw	TNRC6C/TNRC6A/TNRC6B		down	Caz	""	Caz	Tbph	""	RD
CG5605	FBgn0036974	eRF1	ETF1		down	Caz	Tbph	Caz_Tbph	Tbph_Smn	""	RDA
CG3651	FBgn0032974	CG3651			down	Caz	""	Caz	Smn	""	RD
CG9437	FBgn0034599	hng1			down	Caz	""	Caz	""	""	D
CG15267	FBgn0028862	dao	SMYD4/SMYD1/SMYD3		down	Caz	""	Caz	""	""	D
CG13917	FBgn0035237	CG13917	BTBD8		down	Caz	""	Caz	Smn	""	RD
CG9936	FBgn0003415	skd	MED13/MED13L		down	Caz	""	Caz	Tbph_Smn	""	RD
CG7650	FBgn0036519	CG7650	PDCL/PDC		down	Caz	""	Caz	""	""	D
CG31038	FBgn0051038	CG31038	FAM89A/FAM89B		down	Caz	""	Caz	""	""	D
CG11238	FBgn0010830	l(3)04053	SDCCAG3		down	Caz	""	Caz	Smn	""	RD
CG9425	FBgn0036451	CG9425	HELZ/MOV10		down	Caz	""	Caz	Smn	""	RD
CG44015	FBgn0264785	Hph	EGLN3/EGLN1/EGLN2		down	Caz	""	Caz	""	""	D
CG17907	FBgn0000024	Ace	ACHE/BCHE	ACHE	down	Caz	""	Caz	""	""	D
CG7289	FBgn0031379	CG7289	KIAA2013		down	Caz	""	Caz	""	""	D
CG8912	FBgn0014870	Psi	FUBP1/FUBP3/KHSRP/MIR3940	KHSRP	down	Caz	""	Caz	""	""	D
CG18582	FBgn0025743	mbt	PAK4/PAK5/PAK6		down	Caz	""	Caz	Tbph_Smn	""	RD
CG33106	FBgn0043884	mask	ANKRD17/ANKHD1-EIF4EBP3/ANKHD1		down	Caz	""	Caz	Smn	""	RD
CG9088	FBgn0031759	lid	KDM5A/KDM5C/KDM5D/KDM5B		down	Caz	""	Caz	""	""	D
CG33512	FBgn0053512	dpr4	JAML		down	Caz	""	Caz	Tbph_Smn	""	RD
CG3764	FBgn0036684	CG3764	FNIP2/FNIP1		down	Caz	""	Caz	""	""	D
CG32529	FBgn0052529	Hers	BAHD1		down	Caz	""	Caz	Tbph_Smn	""	RD
CG31247	FBgn0261649	tinc			down	Caz	""	Caz	Tbph_Smn	""	RD
CG31671	FBgn0031390	tho2	THOC2		down	Caz	""	Caz	Tbph	""	RD
CG42671	FBgn0261553	CG42671			down	Caz	""	Caz	""	""	D
CG6827	FBgn0013997	Nrx-IV	CNTNAP2/CNTNAP4/CNTNAP5/CNTNAP3/CNTNAP3B/CNTNAP1	CNTNAP1	down	Caz	""	Caz	""	""	D
CG6711	FBgn0011836	Taf2	TAF2		down	Caz	""	Caz	Smn	""	RD
CG33202	FBgn0053202	dpr11	PAPLN/USH2A/KIRREL2/LRIT1/SDK1/IGSF9B/LRIT3/KIRREL3/KIRREL		down	Caz	""	Caz	Tbph_Smn	""	RD
CG9650	FBgn0029939	CG9650	BCL11B/BCL11A/ZNF296		down	Caz	""	Caz	Tbph_Smn	""	RD
CG1232	FBgn0003710	tipE			down	Caz	""	Caz	Tbph	""	RD
CG3905	FBgn0265623	Su(z)2	BMI1/PCGF2/COMMD3-BMI1/PCGF3		down	Caz	""	Caz	Smn	""	RD
CG5442	FBgn0265298	SC35	SRSF2/SRSF8/SRSF10	SRSF1	down	Caz	Caz	Caz	""	""	DA
CG12219	FBgn0043796	CG12219			down	Caz	""	Caz	""	""	D
	FBgn0000482	dor	VPS18		down	Caz	""	Caz	Smn	""	RD
CG13229	FBgn0033579	CG13229	GPR139/GPR142		down	Caz	""	Caz	""	""	D
CG3407	FBgn0031573	CG3407	ZNF142/ZNF574/ZFP90/ZNF354A/KRBOX1/ZNF311/ZNF354B/FEZF1/FEZF2		down	Caz	""	Caz	Smn	""	RD
CG7358	FBgn0030974	CG7358	ZC3H13		down	Caz	""	Caz	""	""	D
CG12295	FBgn0261041	stj	CACNA2D3/CACNA2D4/CACNA2D1/CACNA2D2		down	Caz	Tbph	Caz_Tbph	Tbph_Smn	""	RDA
CG18250	FBgn0034072	Dg	DAG1		down	Caz	""	Caz	Tbph	""	RD
CG33639	FBgn0053639	CG33639	GPR139/GPR142		down	Caz	""	Caz	Tbph	""	RD
CG9660	FBgn0015600	toc	MTUS2		down	Caz	""	Caz	Smn	""	RD
CG14514	FBgn0039654	Brd8	BRD8		down	Caz	""	Caz	Smn	""	RD
CG5776	FBgn0032450	CG5776	SPATA5/VCP	VCP	down	Caz	""	Caz	""	""	D
CG43073	FBgn0262483	Rbp	RIMBP2/TSPOAP1/RIMBP3B/RIMBP3C/RIMBP3	MBP	down	Caz	""	Caz	""	""	D
CG3613	FBgn0022986	qkr58E-1	KHDRBS3/KHDRBS2/KHDRBS1/QKI	KHDRBS1	down	Caz	""	Caz	""	""	D
CG31712	FBgn0051712	CG31712	ARGLU1		down	Caz	Tbph	Caz_Tbph	""	""	DA
CG9373	FBgn0267790	rump	MYEF2/HNRNPM		down	Caz	""	Caz	Smn	""	RD
CG6964	FBgn0010825	Gug	RERE/ATN1		down	Caz	""	Caz	Tbph_Smn	""	RD
CG11280	FBgn0010452	trn	LRRN2/LRRN1		down	Caz	""	Caz	Caz	""	RD
CG32333	FBgn0052333	CG32333	FAM135A/FAM135B		both	Smn_Tbph_Caz	""	Smn_Tbph_Caz	Tbph_Smn	""	RD
CG1783	FBgn0024728	Slip1	PDZRN3/PDZRN4/PDZD4		down	Caz	Caz	Caz	""	""	DA
CG4399	FBgn0261954	east			down	Caz	""	Caz	""	""	D
CG17255	FBgn0261710	nocte	PRRC2A/PRRC2C/PRRC2B		down	Caz	""	Caz	""	""	D
CG10082	FBgn0034644	CG10082	IP6K1/IP6K3/IP6K2		down	Caz	""	Caz	Tbph_Smn	""	RD
CG7097	FBgn0263395	hppy	MAP4K3/MAP4K5/MAP4K2/MAP4K1		down	Caz	""	Caz	""	""	D
CG11970	FBgn0027503	CG11970	NFRKB		down	Caz	""	Caz	""	""	D
CG11799	FBgn0036134	FoxK	FOXK2/FOXK1		down	Caz	""	Caz	""	""	D
CG7177	FBgn0037098	Wnk	WNK1/WNK3/WNK2/WNK4	WNK1	down	Caz	""	Caz	""	""	D
CG4065	FBgn0034982	CG4065	NAA35		down	Caz	""	Caz	Smn	""	RD
CG4699	FBgn0262527	nsl1	KANSL1L/KANSL1		down	Caz	Caz_Smn	Caz	Tbph	""	RDA
CG30389	FBgn0050389	CG30389	TMEM57		down	Caz	""	Caz	""	""	D
CG8581	FBgn0011592	fra	NEO1/DCC		down	Caz	""	Caz	Smn	""	RD
CG12085	FBgn0028577	pUf68	PUF60		down	Caz	Tbph	Caz_Tbph	""	""	DA
CG17712	FBgn0027597	CG17712	GFOD1/GFOD2		down	Caz	""	Caz	""	""	D
CG9533	FBgn0003301	rut	ADCY1/ADCY3/ADCY8/ADCY6/ADCY4/ADCY2/ADCY5/ADCY7		down	Caz	""	Caz	Tbph_Smn	""	RD
CG42796	FBgn0261929	5-HT2B	HRH3/HRH4/HTR2C/HTR2A/HTR2B		down	Caz	""	Caz	Tbph_Smn	""	RD
CG14446	FBgn0262730	CG14446	TMEM132B/TMEM132C/TMEM132E/TMEM132D/TMEM132A		down	Caz	""	Caz	Tbph_Smn	""	RD
CG8434	FBgn0034083	lbk	LRIG3/LRIG1/LRIG2		down	Caz	""	Caz	""	""	D
CG7467	FBgn0261885	osa	ARID1A/ARID1B/ARID3C/ARID3B/ARID3A		down	Caz	""	Caz	Smn	""	RD
CG33485	FBgn0038282	dpr9			down	Caz	""	Caz	Tbph	""	RD
CG32434	FBgn0026179	siz	IQSEC1/IQSEC2/IQSEC3		down	Caz	""	Caz	Smn	""	RD
CG5627	FBgn0030613	Rab3-GEF	MADD		down	Caz	""	Caz	Smn	""	RD
CG42389	FBgn0259735	CG42389	FNDC3A/FNDC3B		down	Caz	""	Caz	""	""	D
CG42574	FBgn0260794	ctrip	TRIP12		down	Caz	""	Caz	Smn	""	RD
CG9446	FBgn0265935	coro	CORO1C/CORO6/CORO1B/CORO1A/CORO2B/CORO2A	CORO1C	down	Caz	""	Caz	Tbph_Smn	""	RD
CG2225	FBgn0032957	CG2225			down	Caz	""	Caz	Tbph_Smn	""	RD
CG1718	FBgn0031170	CG1718	ABCA3/ABCA5/ABCA10/ABCA6/ABCA8/ABCA9/ABCA12/ABCA2/ABCA4/ABCA13/ABCA1/ABCA7		down	Caz	""	Caz	Smn	""	RD
CG13293	FBgn0035677	CG13293	SCAI		both	Smn_Tbph_Caz	""	Smn_Tbph_Caz	Tbph	tbph	RD
CG8184	FBgn0030674	CG8184	HUWE1/HACE1		down	Caz	Caz	Caz	Smn	""	RDA
CG34366	FBgn0085395	Shawl	KCNC2/KCNC3/KCNC1/KCNC4		down	Caz	""	Caz	Tbph_Smn	""	RD
CG8108	FBgn0027567	CG8108	CIZ1		down	Caz	Caz	Caz	""	""	DA
CG10260	FBgn0267350	PI4KIIIalpha	PI4KA/PI4KAP2/PI4KAP1		both	Caz_Tbph	""	Caz_Tbph	Smn	""	RD
CG4449	FBgn0039065	CG4449	NFATC2IP		down	Caz	Caz_Smn_Tbph	Smn_Tbph_Caz	""	""	DA
CG34358	FBgn0085387	shakB			down	Caz	""	Caz	""	""	D
CG8727	FBgn0023094	cyc	ARNTL/ARNTL2		down	Caz	""	Caz	""	""	D
CG8594	FBgn0033755	ClC-b	CLCN7/CLCN6		down	Caz	""	Caz	""	""	D
CG13650	FBgn0039277	CG13650	MMEL1/MME		down	Caz	""	Caz	""	""	D
CG17369	FBgn0005671	Vha55	ATP6V1B2/ATP6V1B1	ATP6V1B2	down	Caz	""	Caz	Smn	""	RD
CG1212	FBgn0035101	p130CAS	BCAR1/NEDD9/CASS4/EFS		down	Caz	""	Caz	""	""	D
CG12238	FBgn0087008	e(y)3	PHF10		down	Caz	""	Caz	Tbph_Smn	""	RD
CG3139	FBgn0004242	Syt1	SYT1/SYT2/SYT5/SYT8	SYT1	down	Caz	Caz_Smn	Caz	""	""	DA
CG32575	FBgn0026575	hang	GTF3A/THBS3		down	Caz	""	Caz	Smn	""	RD
CG6437	FBgn0067102	GlcT-1	UGCG	GCG	down	Caz	""	Caz	""	""	D
CG17998	FBgn0261988	Gprk2	GRK5/GRK4/GRK6/GRK7/GRK1		both	Caz_Tbph	Caz_Smn_Tbph	Smn_Tbph_Caz	Tbph	tbph	RDA
CG7369	FBgn0037188	CG7369	RASGEF1B/RASGEF1C/RASGEF1A		down	Caz	""	Caz	""	""	D
CG3363	FBgn0266083	ocm	TBX10/TBX1		down	Caz	""	Caz	""	""	D
CG16868	FBgn0034498	CG16868	CACHD1/CACNA2D1/CACNA2D2		down	Caz	""	Caz	""	""	D
CG8403	FBgn0034070	SP2353	EGFLAM		down	Caz	Tbph	Caz_Tbph	Tbph_Smn	""	RDA
CG5341	FBgn0266671	Sec6	EXOC3/EXOC3L1/EXOC3L2/EXOC3L4/TNFAIP2	TNF	down	Caz	""	Caz	""	""	D
CG5109	FBgn0003044	Pcl	PHF19/MTF2/PHF1		down	Caz	""	Caz	Smn	""	RD
CG10473	FBgn0263198	Acn	ACIN1		down	Caz	""	Caz	""	""	D
CG32428	FBgn0052428	CG32428			down	Caz	""	Caz	""	""	D
CG14211	FBgn0031044	MKP-4	DUSP12/STYX/DUSP22/DUSP19/DUSP15		down	Caz	""	Caz	Tbph_Smn	""	RD
CG15609	FBgn0034180	Ehbp1	EHBP1/EHBP1L1		down	Caz	""	Caz	""	""	D
CG11290	FBgn0034975	enok	KAT6A/KAT6B/KAT7/KAT5		down	Caz	""	Caz	""	""	D
CG16711	FBgn0036032	CG16711			down	Caz	""	Caz	""	""	D
CG4511	FBgn0037843	CG4511	TXNDC9	TXN	down	Caz	""	Caz	""	""	D
CG18769	FBgn0042185	CG18769	MCU/MCUB		down	Caz	""	Caz	""	""	D
CG14685	FBgn0037831	Cap-H2	NCAPH2		down	Caz	""	Caz	""	""	D
CG12236	FBgn0029822	CG12236	BACH1/BACH2/NACC1/ZBTB43/ZBTB9		down	Caz	""	Caz	""	""	D
CG1922	FBgn0028996	onecut	ONECUT1/ONECUT2/ONECUT3		down	Caz	""	Caz	Smn	""	RD
CG7958	FBgn0026160	tna	ZMIZ1/ZMIZ2/PIAS3/PIAS4/PIAS1/PIAS2		down	Caz	""	Caz	Tbph_Smn	""	RD
CG1796	FBgn0030365	Tango4	PLRG1		down	Caz	""	Caz	""	""	D
CG4751	FBgn0032348	CG4751	MPND/MYSM1		down	Caz	""	Caz	Smn	""	RD
CG4051	FBgn0000562	egl	EXD1		down	Caz	""	Caz	""	""	D
CG43443	FBgn0263391	hts	ADD1/ADD2/ADD3		down	Caz	Caz	Caz	""	""	DA
CG8506	FBgn0261064	Rbsn-5	RBSN		down	Caz	""	Caz	""	""	D
CG6930	FBgn0265276	l(3)neo38	ZNF444/ZSCAN29/ZNF496/ZSCAN1/ZNF202/ZKSCAN2/ZSCAN32/ZSCAN5DP/PEG3/ZNF174/ZSCAN5A/ZNF641/ZNF446/ZSCAN18/ZNF18/ZSCAN5C/ZSCAN5B/ZBTB12/ZBTB41/ZNF316/SP3/ZBTB7B		down	Caz	""	Caz	Tbph	""	RD
CG5632	FBgn0036263	thoc6	THOC6		down	Caz	""	Caz	""	""	D
CG10228	FBgn0264962	Pcf11	PCF11		down	Caz	""	Caz	""	""	D
CG6622	FBgn0003091	Pkc53E	PRKCA/PRKCB/PRKCG/PRKCH/PRKCE/PRKCD/PRKCQ/PKN2/PKN3/PKN1		down	Caz	Caz	Caz	""	""	DA
CG3848	FBgn0023518	trr	KMT2C/KMT2D/KMT2B		down	Caz	""	Caz	Smn	""	RD
CG4159	FBgn0038811	CG4159	PUS1		down	Caz	""	Caz	""	""	D
CG1098	FBgn0027497	Madm	NRBP1/NRBP2/MIR6845		down	Caz	""	Caz	""	""	D
CG8815	FBgn0022764	Sin3A	SIN3A/SIN3B		down	Caz	""	Caz	Tbph	""	RD
CG5554	FBgn0034914	CG5554	TMX1/TMX4		down	Caz	""	Caz	""	""	D
CG3682	FBgn0034789	PIP5K59B	PIP5K1A/PIP5K1C/PIP5K1B/PIPSL/PIP5KL1/PIP4K2B/PIP4K2A		down	Caz	""	Caz	""	""	D
CG3558	FBgn0025681	CG3558	FAM160A2/FAM160A1/FAM160B1/FAM160B2		down	Caz	""	Caz	Smn	""	RD
CG12443	FBgn0033652	ths			down	Caz	""	Caz	Tbph	""	RD
CG31126	FBgn0051126	CG31126	BOLA1		down	Caz	""	Caz	""	""	D
CG2682	FBgn0033015	d4	DPF2/DPF3/DPF1		down	Caz	""	Caz	Smn	""	RD
CG1554	FBgn0003277	RpII215	POLR2A/SLC35G6/POLR3A		down	Caz	""	Caz	Smn	""	RD
CG8671	FBgn0032938	CG8671	FAM102A/FAM102B		down	Caz	Caz	Caz	Tbph_Smn	""	RDA
CG12125	FBgn0030037	CG12125	MIGA2/MIGA1		down	Caz	""	Caz	Smn	""	RD
CG6479	FBgn0036710	CG6479	TMEM209		down	Caz	""	Caz	""	""	D
CG30149	FBgn0250850	rig	GEMIN5		down	Caz	""	Caz	Smn	""	RD
CG31729	FBgn0051729	CG31729	ATP9B/ATP9A		down	Caz	""	Caz	""	""	D
CG2530	FBgn0010313	corto			down	Caz	""	Caz	""	""	D
CG13503	FBgn0243516	Vrp1	WIPF1/WIPF2		down	Caz	""	Caz	Tbph	""	RD
CG10188	FBgn0032796	CG10188	ARHGEF18/ARHGEF2/ARHGEF28/AKAP13	ARHGEF2/ARHGEF28	down	Caz	""	Caz	Smn	""	RD
CG4057	FBgn0041582	tamo	SPATA2/SPATA2L		down	Caz	""	Caz	Smn	""	RD
CG3925	FBgn0037780	CG3925	CRBN		down	Caz	""	Caz	""	""	D
CG6818	FBgn0036846	MESR6	C5orf22		down	Caz	""	Caz	""	""	D
CG3959	FBgn0011207	pelo	PELO		down	Caz	""	Caz	""	""	D
CG1938	FBgn0030276	Dlic	DYNC1LI2/DYNC1LI1		down	Caz	""	Caz	Tbph	""	RD
CG3281	FBgn0260741	CG3281	ZBTB17/ZBTB48/PATZ1/ZSCAN21/BCL6B/MYNN/ZNF208/ZBTB7B/GZF1/ZBTB7A/ZNF131/ZBTB41/ZBTB26/PRDM5/ZNF616/ZBTB14/ZBTB6/ZBTB18/ZBTB11/ZBTB24/ZBTB7C/ZNF415		down	Caz	""	Caz	""	""	D
CG16952	FBgn0030701	CG16952	BTBD7		down	Caz	""	Caz	""	""	D
CG3054	FBgn0022153	l(2)k05819	TMEM94/MIR6785		down	Caz	""	Caz	Smn	""	RD
CG1412	FBgn0031118	RhoGAP19D	ARHGAP23/ARHGAP21		down	Caz	Caz	Caz	""	""	DA
CG11388	FBgn0034959	CG11388	XXYLT1		down	Caz	""	Caz	Smn	""	RD
CG3114	FBgn0005427	ewg	NRF1		down	Caz	""	Caz	Tbph	""	RD
CG1119	FBgn0004913	Gnf1	RFC1		down	Caz	""	Caz	""	""	D
CG3955	FBgn0033793	CG3955	LY6D		both	Caz_Tbph	""	Caz_Tbph	Caz_Smn	""	RD
CG4656	FBgn0039055	Rassf	RASSF4/RASSF2/RASSF6/CRIP1/RASSF3		down	Caz	""	Caz	Smn	""	RD
CG1873	FBgn0000557	Ef1alpha100E	EEF1A2/EEF1A1/EEF1A1P5		down	Caz	""	Caz	""	""	D
CG8884	FBgn0013334	Sap47	SYAP1		down	Caz	Caz_Smn_Tbph	Smn_Tbph_Caz	""	""	DA
CG1973	FBgn0260990	yata	SCYL1		down	Caz	""	Caz	Tbph	""	RD
CG34100	FBgn0263490	mld	GTF3A		down	Caz	""	Caz	""	""	D
CG13363	FBgn0025639	Hmt4-20	KMT5C/KMT5B		down	Caz	""	Caz	Tbph	""	RD
CG11866	FBgn0033486	dmpd	FBXO28		both	Caz_Smn	""	Caz_Smn	""	""	D
CG11399	FBgn0037021	CG11399	PCIF1		down	Caz	""	Caz	Smn	""	RD
CG10981	FBgn0037384	dgrn	RNF4		down	Caz	""	Caz	""	""	D
CG1105	FBgn0037465	CG1105	ARRDC2/ARRDC3/TXNIP/ARRDC4/ARRDC1/ARRDC5	TXN	down	Caz	""	Caz	""	""	D
CG14650	FBgn0037252	CG14650	DNAJC14		down	Caz	""	Caz	""	""	D
CG7427	FBgn0036510	CG7427	DCUN1D1/DCUN1D2		down	Caz	Caz	Caz	Caz	""	RDA
CG5206	FBgn0023097	bon	TRIM33/TRIM24/TRIM66/TRIM28		down	Caz	""	Caz	Tbph	""	RD
CG34422	FBgn0085451	CG34422	ARID4A/ARID4B/ARID5A/ARID5B/ARID3B/ARID3C/ARID3A	ARID4B	down	Caz	""	Caz	Smn	""	RD
CG5706	FBgn0039175	beta-PheRS	FARSB		down	Caz	""	Caz	""	""	D
CG17136	FBgn0260944	Rbp1	SRSF3/SRSF7		down	Caz	""	Caz	""	""	D
CG43921	FBgn0264542	CG43921	SHF/SHB/SHD/SHE		down	Caz	""	Caz	Tbph	""	RD
CG6148	FBgn0016693	Past1	EHD1/EHD3/EHD2/EHD4		down	Caz	""	Caz	Tbph_Smn	""	RD
CG2899	FBgn0015402	ksr	KSR1/KSR2		down	Caz	""	Caz	Smn	""	RD
CG17035	FBgn0036545	GXIVsPLA2	PLA2G12A/PLA2G12B		down	Caz	""	Caz	""	""	D
CG14619	FBgn0031187	Usp2	USP2/USP21/USP8		down	Caz	Caz_Tbph	Caz_Tbph	Tbph	""	RDA
CG31352	FBgn0051352	Unc-115a	ABLIM1/ABLIM2/ABLIM3/DMTN		down	Caz	""	Caz	Smn	""	RD
CG5670	FBgn0002921	Atpalpha	ATP1A3/ATP1A1/ATP1A2/ATP1A4/ATP12A/ATP4A		down	Caz	Caz_Smn_Tbph	Smn_Tbph_Caz	Tbph_Smn	""	RDA
CG4532	FBgn0029903	pod1	CORO7-PAM16/CORO7		down	Caz	""	Caz	Tbph	""	RD
CG7324	FBgn0037074	CG7324	TBC1D9/TBC1D9B/TBC1D8B/TBC1D8		down	Caz	Caz	Caz	""	""	DA
CG31158	FBgn0051158	Efa6	PSD3/PSD/PSD2/PSD4	PSD3	down	Caz	""	Caz	Tbph	""	RD
CG8610	FBgn0012058	Cdc27	CDC27		down	Caz	""	Caz	""	""	D
CG11155	FBgn0039927	CG11155	GRIK5/GRIK2/GRIK3/GRIK1/GRIK4/GRID1		down	Caz	""	Caz	""	""	D
CG4602	FBgn0024285	Srp54	SRSF11/SREK1	SRSF1	down	Caz	""	Caz	Smn	""	RD
CG11006	FBgn0262714	Sap130	SAP130		down	Caz	""	Caz	""	""	D
CG32810	FBgn0025394	inc	KCTD5/KCTD2/KCTD17		down	Caz	""	Caz	""	""	D
CG12359	FBgn0027603	Ulp1	SENP2/SENP3/SENP5/SENP1		down	Caz	""	Caz	Smn	""	RD
CG1453	FBgn0030268	Klp10A	KIF2A/KIF2B/KIF2C/KIF24		down	Caz	""	Caz	Tbph	""	RD
CG9113	FBgn0030089	AP-1gamma	AP1G1/AP1G2		down	Caz	Tbph	Caz_Tbph	Tbph	""	RDA
CG8048	FBgn0262511	Vha44	ATP6V1C1/ATP6V1C2		down	Caz	""	Caz	Tbph_Smn	""	RD
CG15797	FBgn0028292	ric8a	RIC8A/RIC8B/MIR6743		down	Caz	""	Caz	""	""	D
CG7392	FBgn0044323	Cka	STRN3/STRN/STRN4		down	Caz	Caz_Smn_Tbph	Smn_Tbph_Caz	Tbph	""	RDA
CG9461	FBgn0037760	FBXO11	FBXO11/FBXO10		down	Caz	""	Caz	Tbph	""	RD
CG11489	FBgn0025702	Srpk79D	SRPK3/SRPK2/SRPK1		down	Caz	""	Caz	Smn	""	RD
CG6944	FBgn0002525	Lam	LMNA/LMNB1/LMNB2/LMNTD1/MIR7108	LMNA	down	Caz	""	Caz	Tbph	""	RD
CG6418	FBgn0036104	CG6418	DDX42/DDX46		down	Caz	""	Caz	""	""	D
CG7364	FBgn0028541	TM9SF4	TM9SF4/TM9SF2		down	Caz	""	Caz	Smn	""	RD
CG6554	FBgn0037834	Art1	PRMT1/PRMT8		down	Caz	""	Caz	""	""	D
CG2244	FBgn0027951	MTA1-like	MTA3/MTA2/MTA1		down	Caz	""	Caz	Tbph	""	RD
CG2041	FBgn0039907	lgs	PYGO2/PYGO1/BCL9/BCL9L		down	Caz	""	Caz	""	""	D
CG5787	FBgn0032454	CG5787	PIH1D2/DNAAF2/PIH1D1		down	Caz	""	Caz	""	""	D
CG1249	FBgn0261789	SmD2	SNRPD2		down	Caz	""	Caz	""	""	D
CG5722	FBgn0024320	Npc1a	NPC1/NPC1L1		down	Caz	Caz_Smn_Tbph	Smn_Tbph_Caz	""	""	DA
CG13366	FBgn0025633	CG13366	SPECC1L/SPECC1/SMTN/SPECC1L-ADORA2A/ADORA2A/SMTNL2/SMTNL1		down	Caz	""	Caz	""	""	D
CG7832	FBgn0086686	l(3)L1231	INO80D		down	Caz	""	Caz	""	""	D
CG18492	FBgn0026323	Tak1	MAP3K7/RIPK1		down	Caz	""	Caz	Smn	""	RD
CG10279	FBgn0003261	Rm62	DDX17/DDX5		down	Caz	""	Caz	""	""	D
CG9165	FBgn0010786	l(3)02640	HMBS		both	Caz_Tbph	""	Caz_Tbph	Smn	""	RD
CG6975	FBgn0005198	gig	TSC2		both	Caz_Tbph	""	Caz_Tbph	Smn	""	RD
CG9941	FBgn0030514	CG9941	MGRN1/RNF157		down	Caz	""	Caz	""	""	D
CG5229	FBgn0028387	chm	KAT7/KAT6B/KAT6A/KAT5/KAT8		down	Caz	""	Caz	""	""	D
CG15004	FBgn0035505	Teh2			down	Caz	""	Caz	""	""	D
CG9351	FBgn0024555	flfl	PPP4R3A/PPP4R3B/PPP4R3CP		down	Caz	""	Caz	""	""	D
CG8440	FBgn0015754	Lis-1	PAFAH1B1		down	Caz	""	Caz	""	""	D
CG7546	FBgn0035793	CG7546	BAG6		down	Caz	""	Caz	Smn	""	RD
CG7852	FBgn0035229	CG7852	DENND5B/DENND5A		down	Caz	""	Caz	Smn	""	RD
CG42678	FBgn0261564	Reep1	REEP2/REEP4/REEP1/REEP3		down	Caz	Tbph	Caz_Tbph	""	""	DA
CG4190	FBgn0001229	Hsp67Bc	HSPB8/HSPB1/HSPB2/HSPB3/HSPB7/HSPB6/CRYAB/CRYAA	HSPB1	""	Smn_Tbph	""	Smn_Tbph	Caz	""	RD
CG1113	FBgn0037304	CG1113	FAM161A		""	Smn_Tbph	""	Smn_Tbph	Smn	""	RD
	FBgn0267624	3603			""	Smn_Tbph	""	Smn_Tbph	""	""	D
CG1966	FBgn0027620	Acf	BAZ1A		up	Smn_Tbph	""	Smn_Tbph	""	""	D
CG8266	FBgn0033339	Sec31	SEC31A/SEC31B		up	Smn_Tbph	Tbph	Smn_Tbph	""	""	DA
CG10604	FBgn0000529	bsh	BSX/NANOG		up	Smn_Tbph	""	Smn_Tbph	""	""	D
	FBgn0266654	CR45161			up	Smn_Tbph	Smn_Tbph	Smn_Tbph	""	""	DA
CG32364	FBgn0052364	tut			up	Smn_Tbph	""	Smn_Tbph	Tbph_Caz	""	RD
	FBgn0266317	CR44982			up	Smn_Tbph	""	Smn_Tbph	""	""	D
CG4741	FBgn0035040	CG4741			up	Smn_Tbph	""	Smn_Tbph	Tbph	""	RD
CG2003	FBgn0039886	CG2003	SLC17A4/SLC17A3/SLC17A1/SLC17A5/SLC17A2		up	Smn_Tbph	""	Smn_Tbph	Tbph	""	RD
CG32392	FBgn0052392	CG32392	RSPH3		up	Smn_Tbph	""	Smn_Tbph	""	""	D
CG31006	FBgn0086704	stops	ASB17		up	Smn_Tbph	Smn_Tbph	Smn_Tbph	""	""	DA
CG18600	FBgn0038601	CG18600	POLR1E		up	Smn_Tbph	""	Smn_Tbph	""	""	D
CG32726	FBgn0052726	CG32726			up	Smn_Tbph	""	Smn_Tbph	""	""	D
	FBgn0082953	snoRNA:Psi28S-612			up	Smn_Tbph	""	Smn_Tbph	""	""	D
CG7000	FBgn0260004	Snmp1	SCARB2/SCARB1/CD36	CD36	up	Smn_Tbph	""	Smn_Tbph	""	""	D
CG11368	FBgn0040923	CG11368			up	Smn_Tbph	""	Smn_Tbph	Tbph	""	RD
CG9123	FBgn0030629	CG9123	PAK1IP1		up	Smn_Tbph	""	Smn_Tbph	""	""	D
CG14489	FBgn0015522	olf186-M	SSFA2/CCDC129/TESPA1		up	Smn_Tbph	""	Smn_Tbph	""	""	D
CG33230	FBgn0053230	CG33230	SETD4/SETD3		up	Smn_Tbph	""	Smn_Tbph	""	""	D
CG9170	FBgn0030716	CG9170	CEP164		up	Smn_Tbph	""	Smn_Tbph	""	""	D
CG12938	FBgn0033554	Lsm10	LSM10		up	Smn_Tbph	""	Smn_Tbph	""	""	D
CG9969	FBgn0035382	Or63a			up	Smn_Tbph	""	Smn_Tbph	Tbph_Smn	""	RD
CG5076	FBgn0011589	Elk	KCNH8/KCNH4/KCNH3		up	Smn_Tbph	""	Smn_Tbph	Tbph_Smn	""	RD
CG10723	FBgn0032850	Kua	TMEM189-UBE2V1/TMEM189		up	Smn_Tbph	""	Smn_Tbph	Tbph	""	RD
CG31989	FBgn0051989	Cap-D3	NCAPD3		up	Smn_Tbph	""	Smn_Tbph	""	""	D
CG14274	FBgn0032023	CG14274			up	Smn_Tbph	""	Smn_Tbph	Tbph	""	RD
CG34067	FBgn0013674	COX1	COX1		up	Smn_Tbph	""	Smn_Tbph	""	""	D
CG3028	FBgn0016672	Ipp	INPP1		up	Smn_Tbph	""	Smn_Tbph	""	""	D
CG32271	FBgn0052271	CG32271	KLK6		up	Smn_Tbph	""	Smn_Tbph	""	""	D
CG15877	FBgn0035337	CG15877	C7orf50		up	Smn_Tbph	""	Smn_Tbph	""	""	D
CG14215	FBgn0031052	CG14215	AHCTF1	CTF1	up	Smn_Tbph	""	Smn_Tbph	Smn	smn	RD
CG13094	FBgn0032048	Dh31			up	Smn_Tbph	""	Smn_Tbph	Caz	""	RD
CG42238	FBgn0250867	CG42238			up	Smn_Tbph	Tbph	Smn_Tbph	""	""	DA
CG10059	FBgn0037481	MAGE	NSMCE3/MAGEB2/MAGEB3/MAGEB1/MAGEB4/MAGEB17/MAGEB6/NDN/MAGEF1/MAGEA4/MAGEA9B/MAGEA2B/MAGEA8/MAGEA3/MAGEA6/MAGEC2/MAGEA1/MAGEA11/MAGEB18/MAGEA10/MAGEH1/MAGEL2/MAGEE1/MAGEE2/MAGEB5/TRO/MAGEB16/MAGEB10/MAGEA12/MAGED4/MAGEC3/MAGEA13P/MAGEA2/MAGEC1/MAGED1/MAGED2/MAGEA9/MAGED4B		up	Smn_Tbph	""	Smn_Tbph	""	""	D
CG2072	FBgn0026326	Mad1	MAD1L1		up	Smn_Tbph	""	Smn_Tbph	Smn	smn	RD
CG14710	FBgn0037920	CG14710	SNAI1/ZNF784	SNAI1	up	Smn_Tbph	""	Smn_Tbph	""	""	D
CG43860	FBgn0264442	ab	ZBTB37/ZBTB12		up	Smn_Tbph	""	Smn_Tbph	""	""	D
CG2993	FBgn0037521	CG2993	ARRDC2/ARRDC4/TXNIP/ARRDC3/ARRDC1/ARRDC5	TXN	up	Smn_Tbph	""	Smn_Tbph	""	""	D
CG17841	FBgn0028480	CG17841	FAM57B/FAM57A		up	Smn_Tbph	""	Smn_Tbph	""	""	D
CG42360	FBgn0259742	CG42360	KHNYN/N4BP1/NYNRIN/ZC3H12A/ZC3H12B/ZC3H12C/ZC3H12D		up	Smn_Tbph	""	Smn_Tbph	""	""	D
CG7449	FBgn0029082	hbs	NPHS1/PRODH2		up	Smn_Tbph	""	Smn_Tbph	Smn	smn	RD
CG12090	FBgn0035227	Iml1	DEPDC5		up	Smn_Tbph	Smn_Tbph	Smn_Tbph	Tbph_Smn	""	RDA
CG13567	FBgn0034963	Not11	CNOT11		up	Smn_Tbph	""	Smn_Tbph	""	""	D
CG10328	FBgn0015520	nonA-l	SFPQ/NONO/PSPC1		up	Smn_Tbph	""	Smn_Tbph	""	""	D
CG12935	FBgn0033547	CG12935	TMEM223		up	Smn_Tbph	""	Smn_Tbph	""	""	D
CG9741	FBgn0000447	Dhod	DHODH		up	Smn_Tbph	""	Smn_Tbph	""	""	D
CG4395	FBgn0030437	hec	CALCR/CALCRL/CRHR1		up	Smn_Tbph	""	Smn_Tbph	Tbph	""	RD
CG45070	FBgn0266452	CTPsyn	CTPS1/CTPS2		up	Smn_Tbph	""	Smn_Tbph	""	""	D
CG11784	FBgn0033381	GstE13	GSTT2B/GSTT1/MARS/VARS/GSTT2/EEF1G/EEF1E1		up	Smn_Tbph	""	Smn_Tbph	Smn	""	RD
CG17514	FBgn0039959	CG17514	GCN1		up	Smn_Tbph	""	Smn_Tbph	""	""	D
CG34229	FBgn0259832	CG34229	LYRM2		up	Smn_Tbph	""	Smn_Tbph	""	""	D
CG13922	FBgn0035272	mRpL46	MRPL46		up	Smn_Tbph	""	Smn_Tbph	Tbph	""	RD
CG17397	FBgn0040020	MED21	MED21		up	Smn_Tbph	""	Smn_Tbph	""	""	D
CG33203	FBgn0053203	CG33203	PAQR4		up	Smn_Tbph	Caz	Smn_Tbph_Caz	Tbph	""	RDA
CG6083	FBgn0036183	CG6083	AKR1B10/AKR1B1/AKR1A1/AKR1B15/AKR1E2/AKR1D1/AKR1C2/AKR1C1/AKR1C3/AKR1C4		up	Smn_Tbph	""	Smn_Tbph	""	""	D
CG14980	FBgn0035470	Ccz1	CCZ1/CCZ1B		up	Smn_Tbph	""	Smn_Tbph	""	""	D
CG3358	FBgn0033117	CG3358	TATDN1/TATDN2/MIR6844/TATDN3		up	Smn_Tbph	""	Smn_Tbph	Tbph	tbph	RD
CG13929	FBgn0035247	metl	METTL2A/METTL2B/METTL8/METTL6		up	Smn_Tbph	""	Smn_Tbph	""	""	D
CG9450	FBgn0003891	tud	TDRD6/TDRD15/TDRD1		up	Smn_Tbph	""	Smn_Tbph	Smn	smn	RD
CG7533	FBgn0036165	chrb	DDIT4L/DDIT4		up	Smn_Tbph	""	Smn_Tbph	Tbph	tbph	RD
CG32441	FBgn0052441	CG32441	EMC10		up	Smn_Tbph	""	Smn_Tbph	""	""	D
CG8710	FBgn0033265	coil			up	Smn_Tbph	""	Smn_Tbph	Tbph	tbph	RD
CG12253	FBgn0026148	CG12253	HARBI1		up	Smn_Tbph	""	Smn_Tbph	""	""	D
CG32700	FBgn0267253	CG32700			up	Smn_Tbph	""	Smn_Tbph	Tbph	""	RD
CG14048	FBgn0040389	mRpL14	MRPL14		up	Smn_Tbph	""	Smn_Tbph	""	""	D
CG5454	FBgn0261792	snRNP-U1-C	SNRPC		up	Smn_Tbph	""	Smn_Tbph	""	""	D
CG4994	FBgn0026409	Mpcp	SLC25A3		up	Smn_Tbph	""	Smn_Tbph	Caz_Smn	smn	RD
CG7149	FBgn0031948	CG7149	SELENOI		up	Smn_Tbph	""	Smn_Tbph	Tbph	""	RD
CG12006	FBgn0035464	CG12006	PIGB		up	Smn_Tbph	""	Smn_Tbph	Smn	smn	RD
CG12608	FBgn0030630	CG12608	PAK1IP1		up	Smn_Tbph	""	Smn_Tbph	""	""	D
CG12765	FBgn0033813	fsd	TMEM183A/TMEM183B		up	Smn_Tbph	""	Smn_Tbph	""	""	D
CG6741	FBgn0000008	a	PDZD2/IL16		up	Smn_Tbph	""	Smn_Tbph	Smn	smn	RD
CG1513	FBgn0033463	CG1513	OSBPL9/OSBPL11/OSBPL10/OSBPL8/OSBPL5	OSBP	up	Smn_Tbph	""	Smn_Tbph	""	""	D
CG8464	FBgn0038233	HtrA2	HTRA2/HTRA1/HTRA3/HTRA4	HTRA2	up	Smn_Tbph	""	Smn_Tbph	""	""	D
CG10134	FBgn0038087	beat-Va	CADM2/F11R		up	Smn_Tbph	""	Smn_Tbph	Tbph	""	RD
CG2957	FBgn0037529	mRpS9	MRPS9		up	Smn_Tbph	""	Smn_Tbph	""	""	D
CG4497	FBgn0031895	CG4497	FAM122A/FAM122B/FAM122C		up	Smn_Tbph	""	Smn_Tbph	""	""	D
CG8849	FBgn0031651	mRpL24	MRPL24		up	Smn_Tbph	""	Smn_Tbph	""	""	D
CG6829	FBgn0263864	Dark	APAF1		up	Smn_Tbph	""	Smn_Tbph	Smn	smn	RD
CG30342	FBgn0050342	Prp38	PRPF38A		up	Smn_Tbph	""	Smn_Tbph	""	""	D
CG32717	FBgn0261873	sdt	MPP5/CASK/MPP6/MPP7/MPP1/MPP2/MPP3/MPP4		up	Smn_Tbph	""	Smn_Tbph	Tbph_Smn	smn_tbph	RD
CG32350	FBgn0052350	Vps11	VPS11		up	Smn_Tbph	""	Smn_Tbph	Tbph	""	RD
CG11523	FBgn0037156	CG11523	GSKIP		up	Smn_Tbph	""	Smn_Tbph	""	""	D
CG14680	FBgn0037817	Cyp12e1	CYP27B1/CYP24A1/CYP27A1		up	Smn_Tbph	""	Smn_Tbph	""	""	D
CG33217	FBgn0053217	CG33217	PELP1		up	Smn_Tbph	""	Smn_Tbph	""	""	D
CG8612	FBgn0028648	mRpL50	MRPL50		up	Smn_Tbph	""	Smn_Tbph	""	""	D
CG7039	FBgn0030088	Arfrp1	ARFRP1		up	Smn_Tbph	""	Smn_Tbph	""	""	D
CG1268	FBgn0035521	VhaM9.7-a	ATP6V0E1/ATP6V0E2		up	Smn_Tbph	""	Smn_Tbph	Tbph	tbph	RD
CG7793	FBgn0001965	Sos	SOS1/SOS2	SOS1	up	Smn_Tbph	""	Smn_Tbph	""	""	D
CG3694	FBgn0267252	Ggamma30A	GNG13/GNG8/GNG12/GNG11/GNG3/GNG10/GNGT1/GNG7/GNG4/GNG5		up	Smn_Tbph	""	Smn_Tbph	""	""	D
CG3631	FBgn0038268	CG3631	FAM20B/FAM20C/FAM20A	FAM20C	up	Smn_Tbph	""	Smn_Tbph	""	""	D
CG33100	FBgn0053100	4EHP	EIF4E2		up	Smn_Tbph	""	Smn_Tbph	""	""	D
CG6501	FBgn0034243	Ns2	GNL2		up	Smn_Tbph	""	Smn_Tbph	""	""	D
CG8433	FBgn0029175	Ext2	EXT2/EXT1/EXTL1		up	Smn_Tbph	""	Smn_Tbph	""	""	D
CG18734	FBgn0004598	Fur2	PCSK5/PCSK4/FURIN/PCSK6/PCSK2/PCSK1/PCSK7		up	Smn_Tbph	Smn_Tbph	Smn_Tbph	""	""	DA
CG6151	FBgn0261722	fwe	CACFD1		up	Smn_Tbph	""	Smn_Tbph	Tbph	tbph	RD
CG17943	FBgn0010105	comm			up	Smn_Tbph	""	Smn_Tbph	Tbph	tbph	RD
CG3522	FBgn0035028	Start1	STARD3/STARD3NL/STAR/STARD6		up	Smn_Tbph	""	Smn_Tbph	""	""	D
CG5387	FBgn0027491	Cdk5alpha	CDK5R1/CDK5R2	CDK5/CDK5R1	up	Smn_Tbph	""	Smn_Tbph	""	""	D
CG9695	FBgn0000414	Dab	DAB1/DAB2		up	Smn_Tbph	""	Smn_Tbph	Smn	smn	RD
CG6224	FBgn0040230	dbo	KLHL20/KLHL17		up	Smn_Tbph	""	Smn_Tbph	""	""	D
CG10159	FBgn0015602	BEAF-32			up	Smn_Tbph	""	Smn_Tbph	""	""	D
CG5472	FBgn0262728	Pal2	PAM		up	Smn_Tbph	""	Smn_Tbph	Caz_Smn_Tbph	""	RD
CG5655	FBgn0011305	Rsf1	SRSF7/SRSF3		up	Smn_Tbph	""	Smn_Tbph	""	""	D
CG11896	FBgn0038488	m-cup	FEM1C/FEM1A/FEM1B		up	Smn_Tbph	""	Smn_Tbph	""	""	D
CG5723	FBgn0004449	Ten-m	TENM2/TENM1/TENM4/TENM3		up	Smn_Tbph	""	Smn_Tbph	Tbph_Smn	smn_tbph	RD
CG15835	FBgn0033233	Kdm4A	KDM4A/KDM4C/KDM4B/KDM4D/KDM4E		up	Smn_Tbph	""	Smn_Tbph	""	""	D
CG10576	FBgn0035630	CG10576	PA2G4		up	Smn_Tbph	""	Smn_Tbph	""	""	D
CG12341	FBgn0033550	CG12341	TMEM170A/TMEM170B		up	Smn_Tbph	""	Smn_Tbph	""	""	D
CG32490	FBgn0041605	cpx	CPLX1/CPLX2		up	Smn_Tbph	Caz	Smn_Tbph_Caz	""	""	DA
CG3810	FBgn0023511	Edem1	EDEM2/EDEM1		up	Smn_Tbph	""	Smn_Tbph	""	""	D
CG40228	FBgn0063670	CG40228	ELOF1		up	Smn_Tbph	""	Smn_Tbph	""	""	D
CG11874	FBgn0039634	alpha-Man-Ib	MAN1B1/MAN1A2/MAN1A1/MAN1C1		up	Smn_Tbph	""	Smn_Tbph	Tbph	""	RD
CG2028	FBgn0015024	CkIalpha	CSNK1A1/CSNK1A1L/CSNK1D/CSNK1E		up	Smn_Tbph	""	Smn_Tbph	Tbph	tbph	RD
CG6144	FBgn0032259	CG6144	ALKBH6		up	Smn_Tbph	""	Smn_Tbph	Smn	""	RD
CG8268	FBgn0035827	Srp9	SRP9		up	Smn_Tbph	""	Smn_Tbph	Tbph	tbph	RD
CG2095	FBgn0266672	Sec8	EXOC4		up	Smn_Tbph	""	Smn_Tbph	""	""	D
CG6177	FBgn0026634	ldlCp	COG2		up	Smn_Tbph	""	Smn_Tbph	""	""	D
CG11807	FBgn0033996	CG11807	NISCH		up	Smn_Tbph	""	Smn_Tbph	""	""	D
CG44099	FBgn0264908	pHCl	GLRA4/GLRB		up	Smn_Tbph	Caz_Smn	Smn_Tbph_Caz	Tbph_Smn	""	RDA
CG17370	FBgn0039381	SppL	SPPL3/HM13		up	Smn_Tbph	Caz_Smn_Tbph	Smn_Tbph_Caz	Tbph	tbph	RDA
CG17233	FBgn0036958	CG17233	CCDC82	CCDC8	up	Smn_Tbph	Caz_Smn_Tbph	Smn_Tbph_Caz	Smn	""	RDA
CG30296	FBgn0050296	RIC-3	RIC3		up	Smn_Tbph	""	Smn_Tbph	""	""	D
CG31196	FBgn0020238	14-3-3epsilon	YWHAE/YWHAB/YWHAZ/YWHAQ/YWHAH/SFN/YWHAG		up	Smn_Tbph	""	Smn_Tbph	""	""	D
CG42336	FBgn0259238	CG42336			up	Smn_Tbph	""	Smn_Tbph	""	""	D
CG1161	FBgn0037313	CG1161	TMEM9/TMEM9B		up	Smn_Tbph	""	Smn_Tbph	""	""	D
CG8668	FBgn0031988	CG8668	B3GALT1/B3GALNT1/B3GALT2/B3GALT5/B3GALT4/B3GNT5/B3GNT9/B3GNT7/B3GNT2/B3GNT8/B3GNT4/B3GNT6		up	Smn_Tbph	""	Smn_Tbph	""	""	D
CG9044	FBgn0031752	CG9044	STK11IP		up	Smn_Tbph	""	Smn_Tbph	""	""	D
CG5864	FBgn0039132	AP-1sigma	AP1S2/AP1S1/AP1S3/LOC653653		up	Smn_Tbph	""	Smn_Tbph	Caz	""	RD
CG3493	FBgn0034854	Golgin245	GOLGA4/GOLGB1		up	Smn_Tbph	""	Smn_Tbph	""	""	D
CG16807	FBgn0036621	roq	RC3H1/RC3H2		up	Smn_Tbph	""	Smn_Tbph	Tbph	tbph	RD
CG8134	FBgn0030671	CG8134	F8A3/F8A1/F8A2		up	Smn_Tbph	""	Smn_Tbph	Tbph	""	RD
CG8963	FBgn0034181	CG8963	PAIP1		up	Smn_Tbph	""	Smn_Tbph	""	""	D
CG13865	FBgn0039965	CG13865	COA7		up	Smn_Tbph	""	Smn_Tbph	Tbph	tbph	RD
CG9854	FBgn0015949	hrg	PAPOLG/PAPOLA/PAPOLB		up	Smn_Tbph	""	Smn_Tbph	Smn	smn	RD
CG9911	FBgn0030734	CG9911	ERP44		up	Smn_Tbph	""	Smn_Tbph	""	""	D
CG17743	FBgn0002521	pho	YY1/YY2/ZFP42		up	Smn_Tbph	""	Smn_Tbph	""	""	D
CG6203	FBgn0028734	Fmr1	FXR1/FXR2/FMR1		up	Smn_Tbph	Smn	Smn_Tbph	Tbph	tbph	RDA
CG4035	FBgn0015218	eIF-4E	EIF4E/EIF4E1B		up	Smn_Tbph	""	Smn_Tbph	Caz	""	RD
CG10084	FBgn0002044	swm	RBM26/RBM27		up	Smn	""	Smn	""	""	D
CG18397	FBgn0032723	ssp3	SCAPER		up	Smn	""	Smn	""	""	D
CG5447	FBgn0039427	CG5447	GOLGA7B/GOLGA7		up	Smn	""	Smn	Caz	""	RD
CG10277	FBgn0037442	godzilla	RNF13/RNF167/ZNRF4		up	Smn	Caz	Caz_Smn	Smn	smn	RDA
CG17520	FBgn0264492	CkIIalpha	CSNK2A1/CSNK2A2/CSNK2A3		up	Smn	""	Smn	Tbph	""	RD
CG17870	FBgn0004907	14-3-3zeta	YWHAZ/YWHAB/SFN/YWHAH/YWHAG/YWHAQ/YWHAE		up	Smn	Caz	Caz_Smn	Tbph	""	RDA
CG4502	FBgn0031896	CG4502	UBE2QL1/UBE2Q1/UBE2Q2		up	Smn	""	Smn	""	""	D
CG5085	FBgn0038788	Sirt2	SIRT2/SIRT3/SIRT1		up	Smn	""	Smn	Smn	smn	RD
CG5385	FBgn0267365	l(2)SH0834			up	Smn	""	Smn	""	""	D
CG7891	FBgn0037551	Gie	ARL8B/ARL8A		up	Smn	""	Smn	Tbph	""	RD
CG3625	FBgn0031245	CG3625	AIG1/ADTRP		up	Smn	""	Smn	Smn	""	RD
CG8676	FBgn0261239	Hr39	NR6A1		up	Smn	""	Smn	Tbph_Smn	smn	RD
CG11811	FBgn0036099	CG11811	GUK1/LRGUK		up	Smn	""	Smn	Caz	""	RD
CG1696	FBgn0029067	Dd	CTDNEP1		up	Smn	""	Smn	Tbph	""	RD
CG1804	FBgn0039862	kek6	LRRC24/LRTM2		up	Smn	""	Smn	Tbph_Caz	""	RD
CG1906	FBgn0086361	alph	PPM1A/PPM1B/PPM1N		up	Smn	""	Smn	""	""	D
CG9330	FBgn0036888	CG9330	ABCF3		up	Smn	""	Smn	Smn	smn	RD
CG10214	FBgn0039115	CG10214	REXO2		up	Smn	""	Smn	""	""	D
CG4535	FBgn0029174	FKBP59	FKBP4/FKBP5/FKBP1B	FKBP1B/FKBP4/FKBP5	up	Smn	""	Smn	""	""	D
CG6513	FBgn0061515	endos	ARPP19/ENSA		up	Smn	Tbph	Smn_Tbph	""	""	DA
CG4429	FBgn0262734	Rbp2	EIF4H/EIF4B		up	Smn	""	Smn	Tbph	""	RD
CG42670	FBgn0261552	ps	NOVA2/NOVA1		up	Smn	Caz_Smn	Caz_Smn	Smn	""	RDA
CG45110	FBgn0266579	tau	MAPT/MAP2/MAP4		up	Smn	Caz_Smn_Tbph	Smn_Tbph_Caz	Tbph	""	RDA
CG2219	FBgn0039889	Arl4	ARL4A/ARL4C/ARL4D		up	Smn	""	Smn	""	""	D
CG5316	FBgn0038704	CG5316	APTX		up	Smn	""	Smn	""	""	D
CG8493	FBgn0033716	Den1	SENP8		up	Smn	""	Smn	Tbph	""	RD
CG1009	FBgn0261243	Psa	NPEPPS/LOC440434/ENPEP/TRHDE/LVRN/LNPEP/ERAP1/ERAP2/ANPEP	TRH	up	Smn	Caz_Tbph	Smn_Tbph_Caz	""	""	DA
CG32109	FBgn0052109	CG32109	AAGAB		up	Smn	""	Smn	""	""	D
CG7398	FBgn0024921	Trn	TNPO1/TNPO2		up	Smn	""	Smn	""	""	D
CG8663	FBgn0032946	nrv3	ATP1B1/ATP1B2/ATP1B3/ATP1B4/ATP4B		up	Smn	Caz_Smn	Caz_Smn	Tbph	""	RDA
CG12750	FBgn0086707	ncm	CWC22		up	Smn	""	Smn	""	""	D
CG9412	FBgn0015778	rin	G3BP1/G3BP2		up	Smn	Tbph	Smn_Tbph	Tbph	""	RDA
CG6199	FBgn0036147	Plod	PLOD3/PLOD1/PLOD2		up	Smn	""	Smn	""	""	D
CG1487	FBgn0040206	krz	ARRB1/ARRB2/SAG/ARR3		up	Smn	""	Smn	Tbph	""	RD
CG7354	FBgn0036774	mRpS26	MRPS26		up	Smn	""	Smn	""	""	D
CG4616	FBgn0033806	FLASH	CASP8AP2	CASP8	up	Smn	""	Smn	""	""	D
CG4816	FBgn0022987	qkr54B	KHDRBS2/KHDRBS3/KHDRBS1	KHDRBS1	up	Smn	""	Smn	Tbph	""	RD
CG15715	FBgn0036538	CG15715	ZNF706		up	Smn	""	Smn	""	""	D
CG8824	FBgn0045063	fdl	HEXB/HEXA	HEXA	up	Smn	""	Smn	Smn	""	RD
CG2096	FBgn0000711	flw	PPP1CB/PPP1CA/PPP1CC		up	Smn	""	Smn	Tbph	""	RD
CG40351	FBgn0040022	Set1	SETD1A/SETD1B/KMT2D/KMT2C		up	Smn	Caz_Smn_Tbph	Smn_Tbph_Caz	Tbph	""	RDA
CG33113	FBgn0053113	Rtnl1	RTN4/RTN1/RTN3/RTN2		up	Smn	""	Smn	Tbph_Smn	smn	RD
CG10947	FBgn0032857	CG10947	CAMKMT		up	Smn	""	Smn	Tbph	""	RD
CG6376	FBgn0011766	E2f1	E2F3/E2F1/E2F2/E2F6/E2F4/E2F5		up	Smn	""	Smn	Tbph	""	RD
CG5708	FBgn0032196	CG5708	LMO4/LMO3		up	Smn	Caz	Caz_Smn	""	""	DA
CG8725	FBgn0027054	CSN4	COPS4		up	Smn	""	Smn	Smn	smn	RD
CG7962	FBgn0010350	CdsA	CDS1/CDS2		up	Smn	""	Smn	Caz	""	RD
CG2021	FBgn0035271	CG2021	LSM8		up	Smn	""	Smn	""	""	D
CG10830	FBgn0038839	Ktl	KCTD12/KCTD8/KCTD16		up	Smn	Caz	Caz_Smn	Tbph_Caz	""	RDA
CG3428	FBgn0036005	pall	FBXO28		up	Smn	""	Smn	""	""	D
CG5375	FBgn0032221	CG5375	IQCJ-SCHIP1/SCHIP1		up	Smn	""	Smn	""	""	D
CG31549	FBgn0051549	CG31549	HSD17B14/HSD17B8/CBR4		up	Smn	""	Smn	""	""	D
CG4170	FBgn0024183	vig	SERBP1/HABP4		up	Smn	""	Smn	""	""	D
CG9922	FBgn0038196	CG9922	HYPK		up	Smn	""	Smn	""	""	D
CG17921	FBgn0010228	HmgZ	HMGB2/HMGB3		up	Smn	""	Smn	Tbph_Caz	""	RD
CG32039	FBgn0052039	CG32039	SVIP		up	Smn	""	Smn	""	""	D
CG9943	FBgn0029117	Surf1	SURF1		up	Smn	""	Smn	""	""	D
CG12489	FBgn0260866	dnr1	MYLIP		up	Smn	""	Smn	""	""	D
CG5611	FBgn0039531	CG5611	ECHDC2		up	Smn	""	Smn	""	""	D
CG9473	FBgn0024330	MED6	MED6		up	Smn	""	Smn	""	""	D
CG13667	FBgn0035890	CG13667	NDOR1		up	Smn	""	Smn	""	""	D
CG43749	FBgn0264006	dysc	WHRN/PDZD7		up	Smn	""	Smn	Tbph	""	RD
CG9171	FBgn0031738	CG9171	B4GAT1/LARGE2		up	Smn	""	Smn	Tbph	""	RD
CG6114	FBgn0036544	sff	BRSK1/BRSK2		up	Smn	""	Smn	Tbph	""	RD
CG33111	FBgn0053111	CG33111	SHTN1/DCTN1	DCTN1	up	Smn	""	Smn	Tbph	""	RD
CG9391	FBgn0037063	CG9391	IMPA1/IMPA2		up	Smn	""	Smn	""	""	D
CG6583	FBgn0032420	CG6583			up	Smn	""	Smn	""	""	D
CG3664	FBgn0014010	Rab5	RAB5B/RAB5C/RAB5A/RAB22A/RAB17/RAB31		up	Smn	""	Smn	Tbph	""	RD
CG9054	FBgn0015075	Ddx1	DDX1		up	Smn	""	Smn	""	""	D
CG12019	FBgn0011573	Cdc37	CDC37/CDC37L1/MIR1181		up	Smn	""	Smn	Smn	smn	RD
CG3151	FBgn0010263	Rbp9	ELAVL4/ELAVL3/ELAVL2/ELAVL1	ELAVL4	up	Smn	""	Smn	Caz	""	RD
CG11513	FBgn0041164	armi	MOV10L1/MOV10		up	Smn	""	Smn	""	""	D
CG15922	FBgn0040575	CG15922			up	Smn	""	Smn	""	""	D
CG8472	FBgn0000253	Cam	CALM1/CALM3/CALML3/CALM2/CALML4/CABP4/CABP5/CALML5/CABP7/CABP1/CABP2/CALN1/C2orf61		up	Smn	""	Smn	Caz	""	RD
CG11848	FBgn0039282	Bili	FRMD8/FRMD8P1/KRIT1		up	Smn	Smn	Smn	Tbph	""	RDA
CG6208	FBgn0266721	gammaSnap2	NAPG		up	Smn	""	Smn	""	""	D
CG6760	FBgn0013563	Pex1	PEX1		up	Smn	""	Smn	""	""	D
CG5884	FBgn0026192	par-6	PARD6B/PARD6G/PARD6A		up	Smn	""	Smn	Caz	""	RD
CG17721	FBgn0037885	CG17721	TTC3		up	Smn	""	Smn	""	""	D
CG14512	FBgn0039639	CG14512	ALG13	ALG1	up	Smn	""	Smn	""	""	D
CG17378	FBgn0031858	CG17378	KIAA0513		up	Smn	""	Smn	Tbph_Caz	""	RD
CG3678	FBgn0038461	CG3678	EMC2		up	Smn	""	Smn	""	""	D
CG2915	FBgn0033241	CG2915	CPA3/CPO/CPB2/CPA6/CPB1/CPA2/CPA5/CPA4/CPA1		up	Smn	""	Smn	Smn	smn	RD
CG10343	FBgn0032703	CG10343	RWDD4		up	Smn	""	Smn	""	""	D
CG7395	FBgn0036934	sNPF-R	PRLHR/NPY2R/HCRTR2		up	Smn	""	Smn	Tbph_Smn	""	RD
CG2813	FBgn0031268	cold	PINLYP/LYPD8		up	Smn	""	Smn	""	""	D
CG5915	FBgn0015795	Rab7	RAB7A/RAB9A/RAB9B		up	Smn	""	Smn	""	""	D
CG1856	FBgn0003870	ttk	ZBTB45/ZBTB24/ZBTB9		up	Smn	""	Smn	""	""	D
CG2207	FBgn0022893	Df31			up	Smn	""	Smn	Tbph	""	RD
CG9617	FBgn0265101	Sgt1	SUGT1		up	Smn	""	Smn	""	""	D
CG17838	FBgn0038826	Syp	SYNCRIP/HNRNPR/RBM46/RBM47/A1CF/DND1	HNRNPR/SYNCRIP	up	Smn	Caz	Caz_Smn	""	""	DA
	FBgn0266549	CR45102			up	Smn	""	Smn	Tbph	""	RD
CG5292	FBgn0038491	CG5292	ADAT2		up	Smn	""	Smn	""	""	D
CG18023	FBgn0004865	Eip78C	NR1D2/NR1D1/RARA	NR1D1	up	Smn	""	Smn	""	""	D
CG18508	FBgn0028746	CG18508	C18orf32		up	Smn	""	Smn	""	""	D
CG7574	FBgn0026263	bip1			up	Smn	""	Smn	""	""	D
CG33332	FBgn0067629	CG33332	GPALPP1	ALPP	up	Smn	""	Smn	""	""	D
CG5212	FBgn0025574	Pli	PELI2/PELI1/PELI3		up	Smn	""	Smn	""	""	D
CG15863	FBgn0033467	CG15863	PDRG1		up	Smn	""	Smn	""	""	D
CG1120	FBgn0035462	IntS10	INTS10		up	Smn	""	Smn	""	""	D
CG7825	FBgn0025808	Rad17	RAD17		up	Smn	""	Smn	Tbph	""	RD
CG1969	FBgn0039690	CG1969	GNPNAT1		up	Smn	""	Smn	Caz	""	RD
CG32243	FBgn0052243	CG32243			up	Smn	""	Smn	""	""	D
CG11218	FBgn0034470	Obp56d			up	Smn	""	Smn	Caz	""	RD
CG3722	FBgn0003391	shg	CDH20		up	Smn	""	Smn	""	""	D
CG45782	FBgn0267429	4210			up	Smn	""	Smn	""	""	D
CG3893	FBgn0036826	arx	GTSF1/GTSF1L		up	Smn	""	Smn	Smn	""	RD
CG6603	FBgn0026418	Hsc70Cb	HSPA4/HSPH1/HSPA4L	HSPA4	up	Smn	Caz_Smn	Caz_Smn	Smn	smn	RDA
CG1957	FBgn0027873	Cpsf100	CPSF2		up	Smn	""	Smn	""	""	D
CG31705	FBgn0028490	CG31705			up	Smn	""	Smn	Smn	""	RD
CG12883	FBgn0039538	CG12883			up	Smn	""	Smn	""	""	D
CG30197	FBgn0050197	CG30197			up	Smn	""	Smn	Caz	""	RD
CG32154	FBgn0263608	l(3)72Dr	GGH		up	Smn	""	Smn	Tbph	""	RD
CG13434	FBgn0034523	Nnf1a			up	Smn	""	Smn	""	""	D
CG32146	FBgn0041604	dlp	GPC4/GPC6/GPC1/GPC2		up	Smn	""	Smn	Tbph	""	RD
CG7409	FBgn0035817	CG7409	HSPB2/HSPB8/HSPB1/CRYAB/HSPB3/HSPB7/HSPB6/CRYAA	HSPB1	up	Smn	""	Smn	""	""	D
CG6465	FBgn0037818	CG6465	ACY1/ABHD14A/ABHD14A-ACY1/PM20D1		up	Smn	""	Smn	""	""	D
CG2604	FBgn0037298	CG2604	SCCPDH		up	Smn	""	Smn	Smn	smn	RD
CG31326	FBgn0051326	CG31326	F7		up	Smn	""	Smn	""	""	D
CG3308	FBgn0038877	CG3308	TATDN2/TATDN1/TATDN3		up	Smn	""	Smn	""	""	D
CG6342	FBgn0024957	Irp-1B	ACO1/IREB2		up	Smn	""	Smn	Smn	""	RD
	FBgn0266697	CR45187			up	Smn	""	Smn	Tbph	""	RD
CG13422	FBgn0034511	GNBP-like3			up	Smn	""	Smn	Tbph	""	RD
CG6125	FBgn0038337	CG6125	SLC26A11/SLC26A2/SLC26A3/SLC26A6/SLC26A9/SLC26A1/SLC26A8/SLC26A5/SLC26A4		up	Smn	""	Smn	""	""	D
CG8049	FBgn0003502	Btk29A	TEC/ITK/TXK/BMX/BTK/LCK/FRK/HCK/LYN/SRC/BLK/ABL1/ABL2/FYN/FGR/SRMS		up	Smn	""	Smn	Tbph	""	RD
CG17032	FBgn0036547	CG17032			up	Smn	""	Smn	""	""	D
CG14375	FBgn0038147	CCHa2			up	Smn	Caz	Caz_Smn	Tbph	""	RDA
	FBgn0062961	pncr016:2R			up	Smn	""	Smn	""	""	D
CG18135	FBgn0036837	CG18135	GPCPD1		up	Smn	""	Smn	""	""	D
CG6874	FBgn0036815	HipHop			up	Smn	""	Smn	Caz	""	RD
CG33640	FBgn0053640	CG33640			up	Smn	""	Smn	Tbph	""	RD
CG8721	FBgn0013307	Odc1	ODC1/AZIN1/AZIN2		up	Smn	""	Smn	""	""	D
CG7123	FBgn0261800	LanB1	LAMB2/LAMB1/LAMB4/LAMB3		up	Smn	""	Smn	""	""	D
CG31704	FBgn0051704	CG31704	SPINK2		up	Smn	""	Smn	Tbph	""	RD
CG14523	FBgn0039612	CG14523	KEL/ECEL1		up	Smn	""	Smn	""	""	D
CG12945	FBgn0037755	CG12945			down	Smn_Tbph	""	Smn_Tbph	""	""	D
CG14194	FBgn0030996	CG14194	TMEM185A/TMEM185B		down	Smn_Tbph	""	Smn_Tbph	Smn	smn	RD
CG10043	FBgn0015803	RtGEF	ARHGEF6/ARHGEF7	ARHGEF7	down	Smn_Tbph	""	Smn_Tbph	""	""	D
CG7806	FBgn0032018	CG7806	ABCC10/ABCC8/ABCC9/ABCC4/ABCC6/ABCC2/ABCC3/ABCC1/ABCC12/ABCC11/ABCC5		down	Smn_Tbph	""	Smn_Tbph	""	""	D
CG4713	FBgn0261983	l(2)gd1	CC2D1A/CC2D1B		down	Smn_Tbph	""	Smn_Tbph	Smn	smn	RD
CG17660	FBgn0031356	CG17660	TMEM87A/TMEM87B		down	Smn_Tbph	""	Smn_Tbph	""	""	D
CG1399	FBgn0033212	LRR	CARMIL1/CARMIL3/CARMIL2		down	Smn_Tbph	""	Smn_Tbph	Tbph_Smn	smn_tbph	RD
CG7717	FBgn0024329	Mekk1	MAP3K4		down	Smn_Tbph	""	Smn_Tbph	Smn	smn	RD
CG32190	FBgn0052190	NUCB1	NUCB2/NUCB1		down	Smn_Tbph	""	Smn_Tbph	""	""	D
CG9144	FBgn0031773	Fbw5	FBXW5		down	Smn_Tbph	""	Smn_Tbph	""	""	D
CG33101	FBgn0266464	Nsf2	NSF		down	Smn_Tbph	""	Smn_Tbph	Tbph	tbph	RD
CG16916	FBgn0028686	Rpt3	PSMC4		down	Smn_Tbph	""	Smn_Tbph	""	""	D
CG34125	FBgn0083961	CG34125	DAZAP2		down	Smn_Tbph	""	Smn_Tbph	""	""	D
CG11454	FBgn0031224	CG11454	RBM7/RBM11	RBM7	down	Smn_Tbph	""	Smn_Tbph	""	""	D
CG14782	FBgn0025381	rush	PLEKHF2/PLEKHF1/FYCO1		down	Smn_Tbph	""	Smn_Tbph	""	""	D
CG3059	FBgn0024947	NTPase	ENTPD5/ENTPD6/ENTPD4		down	Smn_Tbph	""	Smn_Tbph	""	""	D
CG18176	FBgn0036038	defl	INTS7		down	Smn_Tbph	""	Smn_Tbph	""	""	D
CG11055	FBgn0034491	Hsl	LIPE		down	Smn_Tbph	""	Smn_Tbph	""	""	D
CG3077	FBgn0031457	CG3077	SNX21/SNX20		down	Smn_Tbph	""	Smn_Tbph	Smn	""	RD
CG6757	FBgn0040475	SH3PX1	SNX18/SNX33/SNX9		down	Smn_Tbph	""	Smn_Tbph	Smn	smn	RD
CG31155	FBgn0051155	Rpb7	POLR2G		down	Smn_Tbph	""	Smn_Tbph	""	""	D
CG18627	FBgn0028970	betaggt-II	RABGGTB		down	Smn_Tbph	""	Smn_Tbph	Smn	smn	RD
CG7221	FBgn0031972	Wwox	WWOX		down	Smn_Tbph	""	Smn_Tbph	""	""	D
CG2151	FBgn0020653	Trxr-1	TXNRD2/GSR/TXNRD1/TXNRD3	TXN/TXNRD1	down	Smn_Tbph	""	Smn_Tbph	Smn	smn	RD
CG5663	FBgn0000455	Dip-C	PEPD/XPNPEP3		down	Smn_Tbph	""	Smn_Tbph	""	""	D
CG15118	FBgn0034418	CG15118	ANKRD13A/ANKRD13D/ANKRD13B		down	Smn_Tbph	""	Smn_Tbph	""	""	D
CG3469	FBgn0015000	betaggt-I	PGGT1B		down	Smn_Tbph	""	Smn_Tbph	""	""	D
CG5818	FBgn0001995	mRpL4	MRPL4		down	Smn_Tbph	""	Smn_Tbph	""	""	D
CG33484	FBgn0052311	zormin	PALLD/MYPN		down	Smn_Tbph	Smn	Smn_Tbph	""	""	DA
CG7744	FBgn0034447	CG7744	TMEM201		down	Smn_Tbph	""	Smn_Tbph	""	""	D
	FBgn0027493	AdSS	ADSS/ADSSL1		down	Smn_Tbph	""	Smn_Tbph	Smn	smn	RD
CG7762	FBgn0028695	Rpn1	PSMD2		down	Smn_Tbph	""	Smn_Tbph	""	""	D
CG13344	FBgn0033884	CG13344	RNF25		down	Smn_Tbph	""	Smn_Tbph	Caz	""	RD
CG17331	FBgn0032596	Prosbeta4	PSMB2		down	Smn_Tbph	""	Smn_Tbph	Caz	""	RD
CG34341	FBgn0085370	Pde11	PDE5A/PDE11A/PDE10A		down	Smn_Tbph	""	Smn_Tbph	""	""	D
CG9147	FBgn0031774	CG9147	C5orf63		down	Smn_Tbph	Smn	Smn_Tbph	Smn	""	RDA
CG10126	FBgn0038088	CG10126	CAPSL/CAPS/CAPS2		down	Smn_Tbph	""	Smn_Tbph	""	""	D
CG33145	FBgn0053145	GalT1	B3GALT1/B3GALT2/B3GALT5/B3GALNT1/B3GNT4		down	Smn_Tbph	Caz	Smn_Tbph_Caz	Smn	""	RDA
CG8086	FBgn0032010	CG8086	ODF3/ODF3B/ODF3L2		down	Smn_Tbph	Caz_Tbph	Smn_Tbph_Caz	Smn	""	RDA
CG18076	FBgn0013733	shot	DST/MACF1/PLEC/EVPLL/DSP		down	Smn_Tbph	Caz_Tbph	Smn_Tbph_Caz	Smn	smn	RDA
CG10103	FBgn0035715	CG10103	IST1		down	Smn_Tbph	""	Smn_Tbph	""	""	D
CG1768	FBgn0011202	dia	DIAPH2/DIAPH3/DIAPH1/GRID2IP		down	Smn_Tbph	""	Smn_Tbph	""	""	D
CG6046	FBgn0024491	Bin1	SAP18		down	Smn_Tbph	""	Smn_Tbph	Tbph	tbph	RD
CG2765	FBgn0035087	CG2765	MID1IP1/THRSP		down	Smn_Tbph	Caz	Smn_Tbph_Caz	Tbph	tbph	RDA
CG3327	FBgn0020445	E23	ABCD4/ABCG5/ABCG8/ABCG4/ABCG1	ABCG1	down	Smn_Tbph	""	Smn_Tbph	Tbph	""	RD
CG2855	FBgn0031458	aph-1	APH1B/APH1A		down	Smn_Tbph	""	Smn_Tbph	""	""	D
CG6667	FBgn0260632	dl	RELA/REL/RELB/NFKB1	NFKB1/RELA	down	Smn_Tbph	""	Smn_Tbph	Tbph	""	RD
CG7277	FBgn0031713	CG7277	COQ6		down	Smn_Tbph	""	Smn_Tbph	Smn	smn	RD
CG17323	FBgn0032713	CG17323	UGT1A3/UGT2B10/UGT1A1/UGT3A1/UGT8/UGT2B4/UGT2B15/UGT2B28/UGT2A2/UGT3A2/UGT2B17/UGT2B11/UGT2A3/UGT2B7		down	Smn_Tbph	""	Smn_Tbph	""	""	D
CG15083	FBgn0034399	CG15083			down	Smn_Tbph	""	Smn_Tbph	Tbph	""	RD
CG3262	FBgn0032986	CG3262	NUBPL		down	Smn_Tbph	""	Smn_Tbph	""	""	D
CG1311	FBgn0035523	CG1311	SLC44A1/SLC44A3		down	Smn_Tbph	""	Smn_Tbph	Tbph_Smn	""	RD
CG11242	FBgn0034451	TBCB	TBCB		down	Smn_Tbph	""	Smn_Tbph	""	""	D
CG8987	FBgn0004406	tam	POLG		down	Smn_Tbph	""	Smn_Tbph	""	""	D
CG11440	FBgn0037163	laza	PLPP1/PLPP3/PLPP2/PLPP5/PLPPR2/PLPP4		down	Smn_Tbph	""	Smn_Tbph	""	""	D
CG13827	FBgn0039068	CG13827	PEX11G		down	Smn_Tbph	""	Smn_Tbph	""	""	D
CG10913	FBgn0028983	Spn55B	SERPINI1/SERPINB1/SERPINI2/SERPINB11/SERPINB6/SERPINB9/SERPINB10/SERPINB2/SERPINE2/SERPINE3/SERPINE1/SERPINB3/SERPINB4/SERPIND1/SERPINB7/SERPINB5/SERPINB8/SERPINC1/SERPINA11/SERPINA7/SERPINA9/SERPINB13/SERPINA6	INA	down	Smn_Tbph	""	Smn_Tbph	""	""	D
CG13894	FBgn0035157	CG13894			down	Smn_Tbph	""	Smn_Tbph	Tbph	""	RD
CG18247	FBgn0015295	Shark	ZAP70/SYK	ZAP70	down	Smn_Tbph	""	Smn_Tbph	""	""	D
CG1462	FBgn0016123	Alp4	ALPP/ALPPL2/ALPI/ALPL	ALPI/ALPP	down	Smn_Tbph	""	Smn_Tbph	""	""	D
CG31127	FBgn0046685	Wsck	BMX/TEC/TXK/ITK/TEK/FGFR4/KDR/RET/PDGFRL/PDGFRA/FLT3/FGFR1/FGFR3/STYK1/FLT4/FGFR2/FLT1/TIE1/KIT/FGFRL1/PDGFRB/CSF1R	KIT	down	Smn_Tbph	""	Smn_Tbph	Smn	""	RD
CG15611	FBgn0034194	CG15611	ARHGEF25	ARHGEF2	down	Smn_Tbph	""	Smn_Tbph	""	""	D
CG12863	FBgn0033948	CG12863	ZCCHC4		down	Smn_Tbph	""	Smn_Tbph	""	""	D
CG6097	FBgn0003292	rt	POMT1		down	Smn_Tbph	""	Smn_Tbph	""	""	D
CG6093	FBgn0000018	abo	DET1		down	Smn_Tbph	""	Smn_Tbph	Smn	""	RD
CG5248	FBgn0020278	loco	RGS12/RGS14/RGS10/RGS4/RGS16/RGS20/RGS13/RGS2/RGS1/RGS21/RGS17/RGS3/RGS8/RGS19/RGS18		down	Smn_Tbph	""	Smn_Tbph	""	""	D
CG6725	FBgn0040271	Sulf1	SULF1/SULF2		down	Smn_Tbph	Tbph	Smn_Tbph	""	""	DA
CG4276	FBgn0029095	aru	EPS8L2/EPS8/EPS8L1/EPS8L3		down	Smn_Tbph	""	Smn_Tbph	""	""	D
CG8222	FBgn0032006	Pvr	FLT1/KDR/FLT4/PDGFRA/PDGFRB/CSF1R/FLT3/KIT/RET	KIT	down	Smn_Tbph	Caz_Tbph	Smn_Tbph_Caz	Smn	""	RDA
CG8964	FBgn0267728	otk2	PTK7		down	Smn_Tbph	""	Smn_Tbph	""	""	D
CG11711	FBgn0259481	Mob2	MOB2		down	Smn_Tbph	""	Smn_Tbph	Tbph	tbph	RD
CG13458	FBgn0036479	CG13458	MSS51		down	Smn_Tbph	""	Smn_Tbph	""	""	D
CG6054	FBgn0005355	Su(fu)	SUFU		down	Smn_Tbph	""	Smn_Tbph	Smn	smn	RD
CG33170	FBgn0053170	CG33170	C7orf73		down	Smn_Tbph	Caz_Smn	Smn_Tbph_Caz	Caz	""	RDA
CG11956	FBgn0263236	SP1029	ANPEP/TRHDE/LVRN/ENPEP/LNPEP/ERAP1/ERAP2/NPEPPS	TRH	down	Smn_Tbph	Caz	Smn_Tbph_Caz	Smn	""	RDA
CG15088	FBgn0034381	List	SLC6A5		down	Smn_Tbph	""	Smn_Tbph	""	""	D
CG12845	FBgn0033127	Tsp42Ef	TSPAN15/TSPAN5/TSPAN17		down	Smn_Tbph	""	Smn_Tbph	Smn	""	RD
CG7694	FBgn0038627	CG7694	RNF181		down	Smn_Tbph	""	Smn_Tbph	""	""	D
CG14687	FBgn0037835	CG14687	SPA17		down	Smn_Tbph	""	Smn_Tbph	Caz	""	RD
CG8819	FBgn0033749	achi	TGIF1/TGIF2/TGIF2LY/TGIF2LX/MKX		down	Smn_Tbph	""	Smn_Tbph	Tbph_Smn	smn_tbph	RD
CG15279	FBgn0028886	CG15279	SLC6A5		down	Smn_Tbph	Tbph	Smn_Tbph	""	""	DA
CG8169	FBgn0011660	Pms2	PMS2/LOC107984056/PMS2P5/PMS1		down	Smn_Tbph	""	Smn_Tbph	""	""	D
CG10916	FBgn0034312	CG10916	RNF2/BRCA1/RING1/PCGF1		down	Smn_Tbph	""	Smn_Tbph	Tbph	""	RD
CG9285	FBgn0000454	Dip-B	NPEPL1		down	Smn_Tbph	""	Smn_Tbph	Smn	smn	RD
CG5404	FBgn0038354	CG5404	SLC26A11/SLC26A4/SLC26A3/SLC26A6/SLC26A9/SLC26A1/SLC26A2/SLC26A8/SLC26A5		down	Smn_Tbph	""	Smn_Tbph	""	""	D
CG2767	FBgn0037537	CG2767	AKR1A1/AKR1B15/AKR1B10/AKR1E2/AKR1D1/AKR1B1/AKR1C2/AKR1C1/AKR1C3/AKR1C4		down	Smn_Tbph	""	Smn_Tbph	""	""	D
CG15211	FBgn0030234	CG15211	CMTM4/CMTM6/PLP2/CMTM3/CMTM7/CKLF/CMTM5/PLLP/CMTM2/CMTM1/CMTM8		down	Smn_Tbph	""	Smn_Tbph	""	""	D
CG1345	FBgn0039580	Gfat2	GFPT2/GFPT1		down	Smn_Tbph	""	Smn_Tbph	Smn	smn	RD
	FBgn0052220	Csas	CMAS		down	Smn_Tbph	""	Smn_Tbph	""	""	D
CG6560	FBgn0038916	dnd	ARL3		down	Smn_Tbph	""	Smn_Tbph	Caz	""	RD
CG30157	FBgn0050157	CG30157	UFSP1/UFSP2		down	Smn_Tbph	""	Smn_Tbph	Smn	""	RD
CG6646	FBgn0033885	DJ-1alpha	PARK7		down	Smn_Tbph	""	Smn_Tbph	Tbph_Smn	""	RD
CG10337	FBgn0032805	CG10337	CYB561D2/CYB561D1		down	Smn_Tbph	""	Smn_Tbph	""	""	D
CG15784	FBgn0029766	CG15784			down	Smn_Tbph	""	Smn_Tbph	Tbph	""	RD
CG11527	FBgn0011722	Tig			down	Smn_Tbph	""	Smn_Tbph	""	""	D
CG31100	FBgn0051100	CG31100	SLC2A8/SLC2A6		down	Smn_Tbph	""	Smn_Tbph	""	""	D
CG2525	FBgn0026417	Hus1-like	HUS1/HUS1B		down	Smn_Tbph	""	Smn_Tbph	""	""	D
CG30285	FBgn0050285	CG30285			down	Smn_Tbph	""	Smn_Tbph	""	""	D
CG31764	FBgn0043841	vir-1			down	Smn_Tbph	""	Smn_Tbph	""	""	D
CG10341	FBgn0032701	CG10341	NAF1		down	Smn_Tbph	""	Smn_Tbph	""	""	D
CG44325	FBgn0265413	CG44325			down	Smn_Tbph	""	Smn_Tbph	""	""	D
CG1471	FBgn0039774	CDase	ASAH2/ASAH2B		down	Smn_Tbph	Caz	Smn_Tbph_Caz	""	""	DA
CG17914	FBgn0032601	yellow-b	DPM3		down	Smn_Tbph	""	Smn_Tbph	""	""	D
CG6992	FBgn0004620	GluRIIA	GRIK4/GRIK1/GRIK5/GRIK2/GRIK3		down	Smn_Tbph	""	Smn_Tbph	""	""	D
CG9664	FBgn0031515	CG9664	ABCG1/ABCG4/ABCG8	ABCG1	down	Smn_Tbph	Caz_Smn_Tbph	Smn_Tbph_Caz	""	""	DA
CG6356	FBgn0039178	CG6356	SLC22A2/SLC22A1/SLC22A14		down	Smn_Tbph	""	Smn_Tbph	""	""	D
CG1895	FBgn0030339	Cyp28c1	TBXAS1/CYP3A43/CYP3A4/CYP3A5/CYP3A7-CYP3A51P		down	Smn_Tbph	""	Smn_Tbph	""	""	D
CG42309	FBgn0259209	Mlp60A	CSRP3/CSRP1/CSRP2		down	Smn_Tbph	""	Smn_Tbph	""	""	D
CG34446	FBgn0085475	CG34446			down	Smn_Tbph	""	Smn_Tbph	""	""	D
	FBgn0263584	CR43609			down	Smn_Tbph	""	Smn_Tbph	""	""	D
CG4381	FBgn0010039	GstD3	GSTT2B/GSTT1/MARS/VARS/GSTT2/EEF1G/EEF1E1		down	Smn_Tbph	""	Smn_Tbph	Caz	""	RD
CG5888	FBgn0028523	CG5888	LRRC52/LGR5/LRRC26/LRIT1/CHADL/TRIL/LRIT3/LRG1/CPN2/LGR6		down	Smn_Tbph	""	Smn_Tbph	""	""	D
CG9470	FBgn0002868	MtnA			down	Smn_Tbph	""	Smn_Tbph	Tbph	tbph	RD
CG34423	FBgn0085452	CG34423	ATPIF1		down	Smn_Tbph	""	Smn_Tbph	""	""	D
CG13941	FBgn0033928	Arc2	OARD1/ARC		down	Smn_Tbph	""	Smn_Tbph	Tbph	""	RD
CG7478	FBgn0000045	Act79B	ACTG2/ACTB/ACTC1/ACTA1/ACTA2/ACTBL2/ACTG1/POTEI/POTEJ/POTEF/ACTRT3/ACTR1B/ACTR1A/POTEE	ACTB/POTEF	down	Smn_Tbph	""	Smn_Tbph	Caz	""	RD
	FBgn0266227	CR44922			down	Smn_Tbph	""	Smn_Tbph	Caz	""	RD
CG12846	FBgn0029507	Tsp42Ed	CD63		down	Smn_Tbph	""	Smn_Tbph	""	""	D
CG32412	FBgn0052412	QC	QPCT/QPCTL		down	Smn_Tbph	""	Smn_Tbph	""	""	D
CG7496	FBgn0035806	PGRP-SD	PGLYRP1/PGLYRP3/PGLYRP4/PGLYRP2		down	Smn_Tbph	""	Smn_Tbph	""	""	D
CG8245	FBgn0033031	CG8245	TMEM53		down	Smn_Tbph	""	Smn_Tbph	""	""	D
CG14934	FBgn0032381	Mal-B1	SLC3A1/SLC3A2		down	Smn_Tbph	""	Smn_Tbph	""	""	D
CG32368	FBgn0052368	CG32368			down	Smn_Tbph	""	Smn_Tbph	""	""	D
CG6649	FBgn0026314	Ugt35b	UGT2A3/UGT2B15/UGT2B10/UGT2B17/UGT1A3/UGT2B28/UGT2B4/UGT2A2/UGT2B11/UGT2B7/UGT8/UGT1A1/UGT3A1/UGT3A2/UGT1A4/UGT1A10/UGT1A7/UGT1A5/UGT1A9/UGT1A6/UGT1A8		down	Smn_Tbph	""	Smn_Tbph	""	""	D
CG34291	FBgn0085320	CG34291			down	Smn_Tbph	""	Smn_Tbph	""	""	D
	FBgn0267542	2367			down	Smn_Tbph	""	Smn_Tbph	""	""	D
CG4414	FBgn0040091	Ugt58Fa	UGT1A3/UGT2B10/UGT1A1/UGT3A1/UGT8/UGT2B4/UGT2B15/UGT2B28/UGT2A2/UGT3A2/UGT2B17/UGT2B11/UGT2A3/UGT2B7		down	Smn_Tbph	""	Smn_Tbph	Tbph	""	RD
CG11319	FBgn0031835	CG11319	DPP10/DPP6/FAP/DPP4	DPP4	down	Smn_Tbph	Tbph	Smn_Tbph	Tbph_Smn	""	RDA
CG33926	FBgn0053926	CG33926			down	Smn_Tbph	""	Smn_Tbph	Tbph_Smn	""	RD
CG34351	FBgn0085380	CG34351	RGS7BP		down	Smn_Tbph	""	Smn_Tbph	Caz	""	RD
	FBgn0000055	Adh	HPGD		AS	Smn_Tbph	Caz_Smn	Smn_Tbph_Caz	""	""	DA
CG8157	FBgn0034010	CG8157			""	Smn_Tbph	""	Smn_Tbph	Tbph	""	RD
CG31808	FBgn0062978	CG31808			""	Smn_Tbph	""	Smn_Tbph	Caz	""	RD
CG8012	FBgn0040832	CG8012			""	Smn_Tbph	""	Smn_Tbph	""	""	D
CG10583	FBgn0035627	Sse	ESPL1		""	Smn_Tbph	""	Smn_Tbph	""	""	D
CG4757	FBgn0027584	CG4757	NLGN2/NLGN4X/NLGN1/NLGN3/NLGN4Y		""	Smn_Tbph	""	Smn_Tbph	Caz	""	RD
	FBgn0264745	CR44003			""	Smn_Tbph	""	Smn_Tbph	Smn	""	RD
CG31193	FBgn0044810	TotX			""	Smn_Tbph	""	Smn_Tbph	""	""	D
CG4259	FBgn0031389	CG4259	KLK3/KLK1/KLKB1/F11/KLK2/KLK11		""	Smn_Tbph	""	Smn_Tbph	Tbph_Caz	""	RD
CG14027	FBgn0031701	TotM			""	Smn_Tbph	""	Smn_Tbph	""	""	D
	FBgn0041579	AttC			""	Smn	""	Smn	""	""	D
	FBgn0264987	CR44138			""	Smn	""	Smn	""	""	D
CG33109	FBgn0053109	CG33109			down	Smn	""	Smn	""	""	D
	FBgn0083123	Uhg5			down	Smn	""	Smn	""	""	D
CG8401	FBgn0034069	CG8401	C16orf89		down	Smn	""	Smn	Smn	""	RD
CG8369	FBgn0040532	CG8369			down	Smn	""	Smn	Tbph	""	RD
CG8620	FBgn0040837	CG8620			both	Smn_Tbph	""	Smn_Tbph	Tbph	""	RD
CG14301	FBgn0038632	CG14301	MAGED4B/MAGED2/MAGED4/TRO/MAGED1/CDA		down	Smn	""	Smn	Caz	""	RD
	FBgn0086662	snoRNA:Psi28S-3186			down	Smn	""	Smn	""	""	D
CG1545	FBgn0030259	CG1545			down	Smn	""	Smn	Caz	""	RD
CG5232	FBgn0038045	NANS	NANS		down	Smn	""	Smn	""	""	D
CG3297	FBgn0002778	mnd	SLC7A7/SLC7A6/SLC7A8/SLC7A5/SLC7A10/SLC7A9/SLC7A11	SLC7A10	down	Smn	""	Smn	""	""	D
	FBgn0266866	CR45327			down	Smn	""	Smn	""	""	D
CG13437	FBgn0034541	CG13437			down	Smn	""	Smn	Smn	""	RD
CG10382	FBgn0025878	wrapper	IGLON5/LSAMP/OPCML/NTM/NEGR1	OPCML	down	Smn	""	Smn	Smn	""	RD
	FBgn0267450	3647			down	Smn	""	Smn	""	""	D
CG16725	FBgn0036641	Smn	SMN2/SMN1	SMN1/SMN2	down	Smn	""	Smn	Smn	smn	RD
	FBgn0266596	CR45121			down	Smn	""	Smn	""	""	D
CG14593	FBgn0033058	CCHa2-R	BRS3/GRPR/NMBR/GPR37/EDNRB/GPR37L1/EDNRA		down	Smn	""	Smn	Smn	""	RD
CG14121	FBgn0262524	ver			down	Smn	""	Smn	Tbph	""	RD
CG18801	FBgn0041627	Ku80	XRCC5		down	Smn	""	Smn	""	""	D
CG6490	FBgn0039431	plum	CDON/BOC		down	Smn	Caz	Caz_Smn	Tbph	""	RDA
CG15671	FBgn0000395	cv-2	BMPER/KCP/VWC2L/VWC2		down	Smn	""	Smn	Tbph	""	RD
CG4726	FBgn0031307	MFS3	SLC17A5/SLC17A4/SLC17A3/SLC17A2/SLC17A1/SLC17A6/SLC17A8/SLC17A7		down	Smn	""	Smn	Smn	smn	RD
CG5247	FBgn0011774	Irbp	XRCC6		down	Smn	""	Smn	""	""	D
CG5079	FBgn0039346	CG5079			down	Smn	""	Smn	Tbph	""	RD
CG15412	FBgn0031528	CG15412			down	Smn	""	Smn	""	""	D
CG16752	FBgn0029768	SPR	GPR139		down	Smn	""	Smn	Caz_Smn_Tbph	""	RD
CG7887	FBgn0004622	TkR99D	TACR3/TACR1/TACR2		down	Smn	""	Smn	Tbph	""	RD
CG2076	FBgn0030263	CG2076	GHITM		down	Smn	""	Smn	""	""	D
CG2789	FBgn0031263	Tspo	TSPO/TSPO2		down	Smn	""	Smn	""	""	D
CG11482	FBgn0011659	Mlh1	MLH1		down	Smn	""	Smn	Smn	""	RD
CG17836	FBgn0261113	Xrp1			down	Smn	""	Smn	Tbph_Smn	smn	RD
CG6713	FBgn0011676	Nos	NOS3/NOS1/NOS2	NOS1/NOS2	down	Smn	""	Smn	Smn	""	RD
CG31849	FBgn0051849	CG31849	MGAT3		down	Smn	""	Smn	""	""	D
CG1221	FBgn0027111	miple1			down	Smn	Caz	Caz_Smn	Caz	""	RDA
CG44167	FBgn0265052	St3	SULT4A1/SULT1B1/SULT1E1/SULT1A1/SULT1C3/SULT2B1/SULT1A2/SULT1C2/SULT1C4/SULT1A4/SULT6B1/SULT2A1		down	Smn	""	Smn	Tbph	""	RD
CG15520	FBgn0039722	Capa			down	Smn	""	Smn	Tbph	""	RD
CG12018	FBgn0027903	CG12018	POLD2		down	Smn	""	Smn	""	""	D
CG4843	FBgn0004117	Tm2	TPM3/TPM2/TPM1/TPM4		down	Smn	""	Smn	Caz	""	RD
CG5380	FBgn0038951	CG5380	POLR3F		down	Smn	""	Smn	""	""	D
CG7807	FBgn0261953	TfAP-2	TFAP2A/TFAP2E/TFAP2D/TFAP2C/TFAP2B		down	Smn	""	Smn	""	""	D
CG4629	FBgn0031299	CG4629	NIM1K		down	Smn	""	Smn	Smn	""	RD
CG31190	FBgn0261046	Dscam3	DSCAM/DSCAML1/CEACAM1		down	Smn	Caz_Smn	Caz_Smn	Smn	""	RDA
CG33979	FBgn0261458	capt	CAP1/CAP2		down	Smn	""	Smn	Smn	smn	RD
CG7107	FBgn0004169	up	TNNT2/TNNT1/TNNT3		down	Smn	Caz	Caz_Smn	Caz	""	RDA
CG12264	FBgn0032393	CG12264	NFS1		down	Smn	""	Smn	""	""	D
CG33126	FBgn0053126	NLaz	APOD		down	Smn	""	Smn	Caz	""	RD
CG14985	FBgn0035482	CG14985	MITD1		down	Smn	""	Smn	""	""	D
CG1764	FBgn0030467	CG1764	DDAH1/DDAH2		down	Smn	""	Smn	""	""	D
CG5131	FBgn0032644	CG5131	ATP23		down	Smn	""	Smn	""	""	D
CG13148	FBgn0033767	CG13148	UTF1/MSANTD1		down	Smn	""	Smn	""	""	D
CG15220	FBgn0266421	RPA3	RPA3		down	Smn	""	Smn	""	""	D
CG32315	FBgn0024510	dlt	CDAN1		down	Smn	""	Smn	Tbph_Smn	""	RD
CG44153	FBgn0265002	CG44153	ADGRB3		down	Smn	""	Smn	Tbph_Smn	""	RD
CG7266	FBgn0000565	Eip71CD	MSRA		down	Smn	""	Smn	Tbph	""	RD
CG12370	FBgn0033744	Dh44-R2	CRHR2/CRHR1/CRHR1-IT1-CRHR1/CALCRL/CALCR		down	Smn	""	Smn	""	""	D
CG31094	FBgn0066101	LpR1	VLDLR/LRP8/LDLR	LDLR	down	Smn	""	Smn	Smn	smn	RD
	FBgn0033131	CR12842			down	Smn	""	Smn	""	""	D
CG10263	FBgn0032812	Hakai	CBLL1/ZNF645		down	Smn	""	Smn	Smn	smn	RD
CG34390	FBgn0085419	Rgk2	REM1/RRAD/REM2/GEM		down	Smn	""	Smn	Tbph_Smn	""	RD
CG6693	FBgn0037878	CG6693	DNAJC9		down	Smn	""	Smn	""	""	D
CG32085	FBgn0052085	CG32085	FBXL16		down	Smn	""	Smn	Smn	""	RD
CG1602	FBgn0033186	CG1602	ZNF711		down	Smn	""	Smn	""	""	D
CG42365	FBgn0259711	CG42365			down	Smn	""	Smn	Tbph	""	RD
CG4484	FBgn0035968	Slc45-1	SLC45A2/SLC45A4/SLC45A1/SLC45A3		down	Smn	""	Smn	Caz	""	RD
	FBgn0259936	Uhg3			down	Smn	Tbph	Smn_Tbph	""	""	DA
CG7192	FBgn0030894	CG7192	MVB12A/MVB12B		down	Smn	""	Smn	""	""	D
CG4404	FBgn0030432	CG4404			down	Smn	""	Smn	Tbph	""	RD
CG3915	FBgn0033791	Drl-2	RYK		down	Smn	""	Smn	Tbph_Smn	smn	RD
CG2275	FBgn0001291	Jra	JUN/JUND/JUNB	JUND	down	Smn	""	Smn	""	""	D
CG44240	FBgn0265194	Trpm	TRPM3/TRPM7/TRPM1/TRPM6/TRPM4/TRPM2/TRPM5/TRPM8		down	Smn	""	Smn	Smn	smn	RD
CG10365	FBgn0039109	CG10365	CHAC1/CHAC2		down	Smn	""	Smn	""	""	D
CG9414	FBgn0028406	Drep4	DFFB		down	Smn	""	Smn	""	""	D
CG30051	FBgn0050051	CG30051	TMEM18		down	Smn	""	Smn	""	""	D
CG17146	FBgn0022709	Adk1	AK1/AK5/CMPK1		down	Smn	""	Smn	Caz	""	RD
CG30372	FBgn0050372	Asap	ASAP2/ASAP1/ASAP3		down	Smn	""	Smn	Tbph	""	RD
CG3756	FBgn0031657	CG3756	POLR1C		down	Smn	""	Smn	""	""	D
CG1470	FBgn0013973	Gycbeta100B	GUCY1B3		down	Smn	""	Smn	Tbph_Smn	smn	RD
CG17544	FBgn0032775	CG17544	ACOX3		down	Smn	""	Smn	""	""	D
CG42342	FBgn0259244	CG42342	COL23A1/COL25A1/COL13A1		down	Smn	""	Smn	Caz_Smn_Tbph	""	RD
CG15618	FBgn0031077	CG15618	THADA		down	Smn	""	Smn	Smn	smn	RD
CG10724	FBgn0260049	flr	WDR1		down	Smn	""	Smn	""	""	D
CG5874	FBgn0038872	Nelf-A	NELFA		down	Smn	""	Smn	""	""	D
CG1271	FBgn0035392	CG1271	GK5/GK/GK2		down	Smn	Caz	Caz_Smn	""	""	DA
CG31361	FBgn0051361	dpr17	PAPLN/USH2A/KIRREL2/LRIT1/SDK1/IGSF9B/LRIT3/KIRREL3/KIRREL		down	Smn	""	Smn	Tbph_Smn	smn	RD
CG32045	FBgn0016081	fry	FRYL/FRY		down	Smn	Smn_Tbph	Smn_Tbph	Smn	smn	RDA
CG12132	FBgn0040236	c11.1	MROH1/MROH2B/MROH2A/MRO/MROH7/MROH9/MROH5/MROH6		down	Smn	""	Smn	Smn	smn	RD
CG9836	FBgn0037637	IscU	ISCU		both	Smn_Tbph	""	Smn_Tbph	Tbph	tbph	RD
CG3270	FBgn0033093	CG3270	FOXRED1		down	Smn	""	Smn	""	""	D
CG18549	FBgn0038053	CG18549	MFSD11		down	Smn	""	Smn	""	""	D
CG5688	FBgn0026432	Grip163	TUBGCP6		down	Smn	""	Smn	""	""	D
CG1411	FBgn0023023	CRMP	DPYS/DPYSL2/DPYSL3/DPYSL4/CRMP1/DPYSL5		down	Smn	""	Smn	""	""	D
CG7967	FBgn0035251	CG7967	VTA1		down	Smn	""	Smn	""	""	D
CG4686	FBgn0038739	CG4686	TMEM256		down	Smn	""	Smn	""	""	D
CG42390	FBgn0259736	CG42390			down	Smn	""	Smn	""	""	D
CG8891	FBgn0031663	CG8891	ITPA		down	Smn	""	Smn	""	""	D
CG44837	FBgn0266100	CG44837	DPEP3/DPEP2/DPEP1		down	Smn	""	Smn	""	""	D
CG17611	FBgn0034915	eIF6	EIF6		down	Smn	""	Smn	""	""	D
CG8529	FBgn0033739	Dyb	DTNB/DTNA		down	Smn	""	Smn	""	""	D
CG8639	FBgn0033313	Cirl	ADGRL1/ADGRL3/ADGRL2/ADGRD1/ADGRE2/ADGRL4/ADGRG5/ADGRG1/ADGRD2/ADGRG3/ADGRG2/ADGRG6/ADGRE1/ADGRE5/ADGRG4/ADGRE3	ADGRD1	down	Smn	""	Smn	Smn	""	RD
CG44128	FBgn0264959	Src42A	FRK/FYN/YES1/SRC/FGR/PTK6/TYK2/JAK1/JAK2/JAK3/BMX/LCK/BTK/TEC/HCK/LYN/TXK/BLK/ABL2/ABL1/SRMS/ITK	JAK3	down	Smn	""	Smn	Smn	smn	RD
CG4025	FBgn0025624	CG4025	DRAM1/DRAM2/TMEM150B/TMEM150C/TMEM150A		down	Smn	""	Smn	""	""	D
CG2144	FBgn0033187	CG2144	PIGG		down	Smn	""	Smn	Smn	smn	RD
CG1200	FBgn0040281	Aplip1	MAPK8IP1/MAPK8IP2		down	Smn	""	Smn	Caz	""	RD
CG13900	FBgn0035162	CG13900	SF3B3		both	Smn_Tbph	Tbph	Smn_Tbph	Smn	smn	RDA
CG32210	FBgn0262517	Ltn1	LTN1		down	Smn	""	Smn	""	""	D
CG4755	FBgn0038747	RhoGAP92B	ARHGAP17/ARHGAP44/SH3BP1/PDXP		down	Smn	""	Smn	""	""	D
CG9750	FBgn0040075	rept	RUVBL2		down	Smn	""	Smn	""	""	D
CG8064	FBgn0038597	CG8064	WDR3		down	Smn	""	Smn	Smn	smn	RD
CG17715	FBgn0041004	CG17715	TMEM65		down	Smn	""	Smn	""	""	D
CG1017	FBgn0035294	Mfap1	MFAP1		down	Smn	""	Smn	""	""	D
CG18593	FBgn0036237	viaf	PDCL3/PDCL2		down	Smn	""	Smn	Smn	smn	RD
CG1070	FBgn0261238	Alh	MLLT6/MLLT10		down	Smn	Caz	Caz_Smn	Smn	smn	RDA
CG8165	FBgn0037703	JHDM2	KDM3B/JMJD1C/KDM3A/HR		down	Smn	""	Smn	Smn	smn	RD
CG30185	FBgn0050185	CG30185	EEF1E1/EEF1G		down	Smn	""	Smn	""	""	D
CG2658	FBgn0024992	CG2658	SPG7/AFG3L2		down	Smn	""	Smn	""	""	D
CG6815	FBgn0040237	bor	ATAD3A/ATAD3B/ATAD3C	ATAD3A	down	Smn	""	Smn	""	""	D
CG9491	FBgn0265778	PDZ-GEF	RAPGEF2/RAPGEF6		down	Smn	""	Smn	Tbph_Smn	""	RD
CG34349	FBgn0266719	Unc-13-4B	UNC13D/BAIAP3		down	Smn	""	Smn	""	""	D
CG4658	FBgn0032170	CG4658			down	Smn	Caz_Smn_Tbph	Smn_Tbph_Caz	Smn	""	RDA
CG11357	FBgn0035558	CG11357	B3GNT8/B3GNT6/B3GALT4/B3GNT9/B3GNT7/B3GNT2/B3GNT4/B3GNT3/B3GALT1		down	Smn	Tbph	Smn_Tbph	Tbph	""	RDA
CG6353	FBgn0038893	CG6353	ZBTB8OS		down	Smn	""	Smn	Tbph	""	RD
CG31694	FBgn0051694	CG31694	IFRD2/IFRD1		down	Smn	""	Smn	""	""	D
CG6896	FBgn0036801	MYPT-75D	PPP1R16A/PPP1R16B		down	Smn	""	Smn	Tbph	""	RD
CG3149	FBgn0027564	CG3149	RFT1		down	Smn	""	Smn	Smn	""	RD
CG5205	FBgn0038344	CG5205	ASCC3/SNRNP200		down	Smn	""	Smn	""	""	D
CG12876	FBgn0086346	ALiX	PDCD6IP/PTPN23		down	Smn	""	Smn	Smn	smn	RD
CG17754	FBgn0030114	CG17754	KLHL5/KLHL1/KLHL4		down	Smn	""	Smn	Caz	""	RD
CG8683	FBgn0031985	mon2	MON2		down	Smn	""	Smn	""	""	D
CG12004	FBgn0035236	CG12004	TMEM184B/TMEM184A/TMEM184C		down	Smn	""	Smn	Tbph_Smn	smn	RD
CG9253	FBgn0032919	CG9253	DDX47/DDX49		down	Smn	""	Smn	""	""	D
CG10075	FBgn0035722	CG10075	UQCC1		down	Smn	""	Smn	Smn	smn	RD
CG2691	FBgn0030504	CG2691	RRP12		down	Smn	""	Smn	Smn	smn	RD
CG31678	FBgn0051678	CG31678	SUCO		down	Smn	""	Smn	Smn	""	RD
CG2713	FBgn0250874	ttm50	TIMM50		down	Smn	""	Smn	Smn	smn	RD
CG8804	FBgn0016078	wun	PLPP1/PLPP3/PLPP2/PLPPR2/PLPP4/PLPP5		down	Smn	""	Smn	Tbph	""	RD
CG4903	FBgn0034240	MESR4	ING5/ING4		down	Smn	""	Smn	""	""	D
CG18802	FBgn0011740	alpha-Man-IIa	MAN2A1/MAN2A2/MAN2B1		down	Smn	""	Smn	Smn	smn	RD
CG18812	FBgn0042135	CG18812	GDAP2		down	Smn	""	Smn	""	""	D
CG2304	FBgn0039668	Trc8	RNF139		down	Smn	""	Smn	""	""	D
CG8465	FBgn0028343	Ankle2	ANKLE2		down	Smn	""	Smn	Smn	""	RD
	FBgn0004643	Zw10	ZW10		down	Smn	""	Smn	Tbph_Smn	smn	RD
CG1648	FBgn0033446	CG1648	PLIN2/PLIN3/PLIN5/PLIN1/ADIRF		down	Smn	""	Smn	Tbph	""	RD
CG3152	FBgn0026761	Trap1	TRAP1		down	Smn	""	Smn	""	""	D
CG6420	FBgn0039451	CG6420	WDR20/DMWD		both	Smn_Tbph	""	Smn_Tbph	""	""	D
CG2212	FBgn0003656	sws	PNPLA7/PNPLA6		down	Smn	""	Smn	Smn	smn	RD
CG10737	FBgn0034420	CG10737	C2CD2		down	Smn	Caz	Caz_Smn	Tbph_Smn	smn	RDA
CG8233	FBgn0033897	Rcd1	KANSL3		down	Smn	""	Smn	""	""	D
CG6236	FBgn0038318	CG6236			down	Smn	""	Smn	""	""	D
CG6174	FBgn0011745	Arp1	ACTR1A/ACTR1B/ACTC1/ACTG2/ACTA1/ACTA2/ACTB/ACTBL2	ACTB	down	Smn	""	Smn	""	""	D
CG1657	FBgn0030286	CG1657	GAPVD1		down	Smn	""	Smn	Smn	""	RD
CG34413	FBgn0085442	NKAIN	NKAIN3/NKAIN2/NKAIN4/NKAIN1		down	Smn	Caz_Tbph	Smn_Tbph_Caz	""	""	DA
CG4495	FBgn0031893	CG4495	MICU1		down	Smn	""	Smn	""	""	D
CG4162	FBgn0002524	lace	SPTLC2/SPTLC3		down	Smn	""	Smn	""	""	D
CG3065	FBgn0034946	CG3065	EGR3/KLF15/ZNF8/ZNF461	KLF15	down	Smn	""	Smn	""	""	D
CG8334	FBgn0036913	Usp32	USP32/USP6/USP4/USP11		down	Smn	""	Smn	""	""	D
CG32056	FBgn0052056	scramb1	PLSCR1/PLSCR2/PLSCR4/PLSCR5/PLSCR3		down	Smn	""	Smn	Tbph	""	RD
CG10321	FBgn0034643	CG10321	ZNF827/ZNF513/ZBTB40/OSR2/ZNF841/ZNF836		down	Smn	""	Smn	""	""	D
CG8264	FBgn0004856	Bx42	SNW1		down	Smn	""	Smn	""	""	D
CG8494	FBgn0033916	Usp20-33	USP20/USP33		down	Smn	""	Smn	""	""	D
CG11893	FBgn0039316	CG11893			""	Tbph	""	Tbph	Caz	""	RD
	FBgn0058469	CR40469			""	Tbph	""	Tbph	""	""	D
CG17149	FBgn0260397	Su(var)3-3	KDM1A/KDM1B		AS	Tbph	Tbph	Tbph	""	""	DA
	FBgn0267571	2984			""	Tbph	""	Tbph	Tbph	""	RD
CG32204	FBgn0052204	CG32204			""	Tbph	""	Tbph	Tbph	""	RD
CG44437	FBgn0265629	CG44437			""	Tbph	""	Tbph	Tbph_Smn	""	RD
CG6019	FBgn0002905	mus308	POLQ/HELQ		""	Tbph	""	Tbph	Tbph_Smn	""	RD
	FBgn0265050	CR44165			""	Tbph	""	Tbph	Tbph	""	RD
	FBgn0267570	3591			""	Tbph	""	Tbph	Tbph	""	RD
CG43191	FBgn0262820	CG43191			""	Tbph	""	Tbph	""	""	D
CG15475	FBgn0032867	CG15475			up	Tbph	""	Tbph	""	""	D
	FBgn0266115	CR44841			up	Tbph	""	Tbph	""	""	D
CG42524	FBgn0260429	CG42524			up	Tbph	""	Tbph	""	""	D
CG30441	FBgn0050441	CG30441	IFT20		up	Tbph	""	Tbph	""	""	D
	FBgn0266898	CR45358			up	Tbph	""	Tbph	""	""	D
	FBgn0265919	CR44708			up	Tbph	""	Tbph	""	""	D
CG17193	FBgn0040571	CG17193			up	Tbph	""	Tbph	""	""	D
CG30033	FBgn0050033	CG30033			up	Tbph	""	Tbph	""	""	D
	FBgn0263457	CR43480			up	Tbph	""	Tbph	""	""	D
CG44158	FBgn0265041	CG44158			up	Tbph	""	Tbph	Tbph	""	RD
CG7460	FBgn0036749	CG7460	PAOX/SMOX		up	Tbph	""	Tbph	Tbph_Smn	""	RD
CG11426	FBgn0037166	CG11426	PLPP2/PLPP1/PLPP3		up	Tbph	""	Tbph	""	""	D
CG34234	FBgn0085263	CG34234	HEXA/HEXB	HEXA	up	Tbph	""	Tbph	""	""	D
	FBgn0040928	CR15345			up	Tbph	""	Tbph	Tbph	""	RD
CG5112	FBgn0039341	CG5112	FAAH2/FAAH		up	Tbph	""	Tbph	""	""	D
CG14886	FBgn0038436	Gyc-89Db	GUCY1B2/GUCY1A2/GUCY1A3/GUCY1B3		up	Tbph	""	Tbph	""	""	D
CG4660	FBgn0029839	CG4660	THEM6		up	Tbph	""	Tbph	Tbph_Caz	""	RD
CG32538	FBgn0086778	nAChRalpha7	CHRFAM7A/CHRNA7		up	Tbph	""	Tbph	Tbph	tbph	RD
CG44436	FBgn0265630	sno	SBNO1/SBNO2		up	Tbph	""	Tbph	Tbph	""	RD
CG1615	FBgn0017561	Ork1	KCNK4/KCNK17/KCNK5/KCNK16/KCNK10/KCNK2/KCNK3/KCNK18		up	Tbph	""	Tbph	""	""	D
	FBgn0266886	CR45347			up	Tbph	""	Tbph	""	""	D
	FBgn0267668	3054			up	Tbph	""	Tbph	Tbph	""	RD
CG45784	FBgn0267431	3760			up	Tbph	""	Tbph	Tbph	""	RD
CG2947	FBgn0260484	HIP	ST13/ST13P5/ST13P4		up	Tbph	""	Tbph	""	""	D
	FBgn0265809	CR44598			up	Tbph	""	Tbph	Tbph	""	RD
CG44286	FBgn0265313	CG44286			up	Tbph	""	Tbph	""	""	D
CG13762	FBgn0040333	brv3	PKD1L1		up	Tbph	""	Tbph	Smn	""	RD
CG12541	FBgn0029930	CG12541	FNDC5/FNDC4		up	Tbph	""	Tbph	Tbph	""	RD
CG16801	FBgn0034012	Hr51	NR2E3/NR2E1		up	Tbph	""	Tbph	Tbph	tbph	RD
CG31897	FBgn0051897	CG31897			up	Tbph	""	Tbph	""	""	D
CG44774	FBgn0266000	CG44774	FAM60A		up	Tbph	""	Tbph	Tbph_Smn	tbph	RD
CG3712	FBgn0040907	mRpL33	MRPL33	RPL3	up	Tbph	""	Tbph	""	""	D
CG12286	FBgn0001296	kar	SLC16A10/SLC16A2		up	Tbph	""	Tbph	Smn	""	RD
CG33977	FBgn0053977	CG33977	DPM3		up	Tbph	""	Tbph	Tbph	""	RD
CG32791	FBgn0052791	DIP-alpha	OPCML/NTM/LSAMP/IGLON5/NEGR1	OPCML	up	Tbph	""	Tbph	Tbph	""	RD
CG4205	FBgn0011769	Fdx1	FDX1L/FDX1		up	Tbph	""	Tbph	""	""	D
CG12665	FBgn0030103	Obp8a			up	Tbph	""	Tbph	Smn	""	RD
CG3078	FBgn0023524	CG3078	UNC93B1/UNC93A		up	Tbph	""	Tbph	Tbph_Smn	tbph	RD
CG34367	FBgn0085396	CG34367	SHOX/SHOX2		up	Tbph	""	Tbph	""	""	D
CG13701	FBgn0036786	skl			up	Tbph	""	Tbph	Caz	""	RD
CG10823	FBgn0038880	SIFaR	NPFFR1/NPFFR2		up	Tbph	""	Tbph	""	""	D
	FBgn0265590	CR44417			up	Tbph	""	Tbph	Tbph	""	RD
	FBgn0051781	CR31781			up	Tbph	""	Tbph	""	""	D
CG11191	FBgn0033249	CG11191			up	Tbph	""	Tbph	Tbph_Smn	""	RD
CG32448	FBgn0052448	CG32448	SMIM8		up	Tbph	""	Tbph	""	""	D
CG16896	FBgn0035073	CG16896	TBC1D31		up	Tbph	""	Tbph	""	""	D
CG32544	FBgn0052544	CG32544			up	Tbph	""	Tbph	Tbph	""	RD
CG5827	FBgn0261608	RpL37A	RPL37A	RPL3	up	Tbph	""	Tbph	Tbph	tbph	RD
CG12158	FBgn0040775	CG12158			up	Tbph	""	Tbph	""	""	D
CG11881	FBgn0039638	dgt6	HAUS6		up	Tbph	""	Tbph	""	""	D
CG1527	FBgn0004403	RpS14a	RPS14		up	Tbph	""	Tbph	Tbph	tbph	RD
CG8478	FBgn0037746	CG8478	ZNF264/ZNF771/ZBTB37/ZNF805/ZNF107/ZNF764/ZNF99/ZNF665/ZNF208/ZNF594/ZNF473/ZNF526/ZNF729/ZNF785/ZNF324/ZBTB47/ZNF184/ZNF84/ZNF324B/ZNF91/ZNF845/ZNF850/ZNF569/ZNF282/ZFP92/ZNF48/ZNF689/ZNF160/ZNF652/ZNF347/ZBTB1/ZBTB34/ZNF497/ZNF354B		up	Tbph	""	Tbph	""	""	D
CG30158	FBgn0050158	CG30158	RASD1/RASD2		up	Tbph	""	Tbph	Tbph	""	RD
CG14989	FBgn0035495	CG14989			up	Tbph	""	Tbph	Caz	""	RD
CG11221	FBgn0031855	CG11221	SBK1/SBK2/SBK3		up	Tbph	""	Tbph	Tbph_Smn	""	RD
CG8974	FBgn0030693	CG8974	RNF185/RNF5		up	Tbph	Caz_Tbph	Caz_Tbph	""	""	DA
CG31795	FBgn0031294	IA-2	PTPRN/PTPRN2		up	Tbph	""	Tbph	Smn	""	RD
CG6632	FBgn0030945	Ing3	ING3/ING2/ING5/ING4/ING1		up	Tbph	""	Tbph	Smn	""	RD
CG31191	FBgn0051191	CG31191			up	Tbph	""	Tbph	Tbph	tbph	RD
CG18598	FBgn0038589	CG18598			up	Tbph	""	Tbph	""	""	D
CG17778	FBgn0023534	CG17778			up	Tbph	""	Tbph	Tbph	""	RD
CG1447	FBgn0020912	Ptx1	PITX2/PITX3/PITX1		up	Tbph	""	Tbph	""	""	D
CG31759	FBgn0051759	CG31759	PDE12/CNOT6/CNOT6L/NOCT		up	Tbph	""	Tbph	Tbph_Smn	""	RD
CG7955	FBgn0035244	ABCB7	ABCB7/ABCB6	ABCB6	up	Tbph	""	Tbph	""	""	D
CG8216	FBgn0033358	CG8216			up	Tbph	""	Tbph	Caz	""	RD
CG4186	FBgn0040634	CG4186	CHCHD7		up	Tbph	""	Tbph	""	""	D
CG8709	FBgn0263593	Lpin	LPIN3/LPIN1/LPIN2		up	Tbph	Smn	Smn_Tbph	Smn	""	RDA
CG4611	FBgn0035591	CG4611	PTCD1/ATP5J2-PTCD1		up	Tbph	""	Tbph	Smn	""	RD
CG7186	FBgn0026371	SAK	PLK4		up	Tbph	""	Tbph	""	""	D
CG17697	FBgn0001085	fz	FZD1/FZD7/FZD2/FZD6/FZD3/FZD4/FZD8/FZD10/FZD9/FZD5		up	Tbph	""	Tbph	Tbph	tbph	RD
CG9640	FBgn0034182	CG9640	SMYD1/SMYD3		up	Tbph	""	Tbph	Smn	""	RD
CG7105	FBgn0045038	Proc			up	Tbph	""	Tbph	Tbph_Caz	""	RD
CG31467	FBgn0051467	CG31467	PPP1R36		up	Tbph	""	Tbph	""	""	D
CG17759	FBgn0004435	Galphaq	GNAQ/GNA11/GNA14/GNA15/GNAT2/GNAZ/GNAT3		up	Tbph	Caz_Tbph	Caz_Tbph	Tbph_Caz	tbph	RDA
CG9760	FBgn0036259	CG9760			up	Tbph	""	Tbph	""	""	D
CG2865	FBgn0023526	CG2865	SERTAD4/LINC00643		up	Tbph	""	Tbph	Tbph_Caz	tbph	RD
CG43340	FBgn0263077	CG43340	RP1/LEO1/DMP1/IBSP		up	Tbph	Caz_Tbph	Caz_Tbph	""	""	DA
CG9431	FBgn0032484	kek4	LRRC24		up	Tbph	""	Tbph	""	""	D
CG4584	FBgn0250837	dUTPase	DUT		up	Tbph	""	Tbph	""	""	D
CG2903	FBgn0031450	Hrs	HGS		up	Tbph	""	Tbph	Smn	""	RD
CG5148	FBgn0038478	cal1	MTDH		up	Tbph	""	Tbph	Smn	""	RD
CG12841	FBgn0033133	Tsp42Ek	CD63		up	Tbph	""	Tbph	Tbph	""	RD
CG6123	FBgn0030913	CG6123			up	Tbph	""	Tbph	Tbph	""	RD
CG30172	FBgn0050172	CG30172			up	Tbph	""	Tbph	""	""	D
CG14695	FBgn0037850	CG14695	ERP27/DNAJC10/TXNDC16/PDILT/PDIA6/TXNDC5/PDIA5	TXN	up	Tbph	""	Tbph	Smn	""	RD
	FBgn0020617	Rx	RAX		up	Tbph	""	Tbph	Smn	""	RD
CG17977	FBgn0040778	CG17977			up	Tbph	""	Tbph	""	""	D
CG14015	FBgn0031716	CG14015	MANEA/MANEAL		up	Tbph	""	Tbph	""	""	D
CG5660	FBgn0035942	CG5660	VARS/VARS2		up	Tbph	""	Tbph	""	""	D
CG11788	FBgn0034495	CG11788	DSCC1		up	Tbph	""	Tbph	Smn	""	RD
CG6440	FBgn0011581	Ms			up	Tbph	""	Tbph	Tbph	""	RD
CG7991	FBgn0035260	CG7991			up	Tbph	""	Tbph	Tbph	""	RD
CG10253	FBgn0033983	CG10253	AGPS		up	Tbph	""	Tbph	""	""	D
CG42259	FBgn0266569	CG42259			up	Tbph	""	Tbph	""	""	D
CG9948	FBgn0035721	CG9948			up	Tbph	""	Tbph	""	""	D
CG4545	FBgn0010414	SerT	SLC6A4/SLC6A3/SLC6A2/SLC6A9/SLC6A18/SLC6A5/SLC6A17/SLC6A11/SLC6A8/SLC6A13/SLC6A12/SLC6A6/SLC6A14/SLC6A20/SLC6A1/SLC6A15/SLC6A19		up	Tbph	""	Tbph	Smn	""	RD
CG14789	FBgn0027791	O-fut2	POFUT2		up	Tbph	""	Tbph	Smn	""	RD
CG42361	FBgn0259707	CG42361			up	Tbph	""	Tbph	""	""	D
CG11248	FBgn0037117	CG11248			up	Tbph	Caz_Smn_Tbph	Smn_Tbph_Caz	""	""	DA
CG34410	FBgn0086913	Rab26	RAB26/RAB37		up	Tbph	""	Tbph	Tbph	tbph	RD
	FBgn0045800	Uhg1			up	Tbph	""	Tbph	""	""	D
CG16863	FBgn0028931	CG16863	DHRSX/ZBED1		up	Tbph	""	Tbph	Smn	""	RD
CG8010	FBgn0031008	CG8010			up	Tbph	""	Tbph	""	""	D
CG13927	FBgn0035245	GC	GGCX		up	Tbph	""	Tbph	Tbph_Smn	tbph	RD
CG31030	FBgn0051030	CG31030	ATP6AP1L/ATP6AP1		up	Tbph	""	Tbph	Caz_Smn	""	RD
CG11436	FBgn0029713	CG11436	TTC17		up	Tbph	""	Tbph	Tbph_Smn	tbph	RD
CG2941	FBgn0029686	CG2941			up	Tbph	""	Tbph	""	""	D
CG31322	FBgn0027083	Aats-met-m	MARS2		up	Tbph	""	Tbph	Smn	""	RD
CG10890	FBgn0002887	mus201	ERCC5/BIVM-ERCC5		up	Tbph	""	Tbph	""	""	D
CG8980	FBgn0026402	NiPp1	PPP1R8		up	Tbph	""	Tbph	Smn	""	RD
CG5451	FBgn0038666	Smu1	SMU1		up	Tbph	""	Tbph	Smn	""	RD
CG34402	FBgn0085431	CG34402			up	Tbph	""	Tbph	Smn	""	RD
CG5634	FBgn0039528	dsd	ATRN/ATRNL1		up	Tbph	""	Tbph	Tbph	tbph	RD
CG13253	FBgn0037015	cmpy	ESM1		up	Tbph	Smn_Tbph	Smn_Tbph	Tbph	""	RDA
CG18265	FBgn0036725	CG18265	ZNF91		up	Tbph	""	Tbph	Tbph_Smn	""	RD
CG17065	FBgn0031099	CG17065	AMDHD2		up	Tbph	""	Tbph	Smn	""	RD
CG32105	FBgn0052105	CG32105	LMX1A/LMX1B		up	Tbph	""	Tbph	""	""	D
CG3184	FBgn0029892	CG3184	DPH7		up	Tbph	""	Tbph	Smn	""	RD
CG43722	FBgn0263934	esn	PRICKLE2/PRICKLE1/PRICKLE3/PRICKLE4/FHL3/FHL5		up	Tbph	""	Tbph	Tbph_Smn	tbph	RD
CG7686	FBgn0027525	CG7686	LTV1		up	Tbph	""	Tbph	""	""	D
CG31460	FBgn0051460	CG31460	KRTCAP2		up	Tbph	""	Tbph	""	""	D
CG31323	FBgn0051323	CG31323			up	Tbph	""	Tbph	Tbph	""	RD
CG30156	FBgn0050156	CG30156	DNAJC18/DNAJB14/DNAJB12	DNAJB1	up	Tbph	""	Tbph	""	""	D
CG7431	FBgn0038542	TyrR	DRD5/DRD1/ADRA1D/HTR4/HRH2/HRH1/DRD2/DRD3/DRD4		up	Tbph	""	Tbph	Tbph	""	RD
CG4935	FBgn0028897	CG4935	WDR83		up	Tbph	""	Tbph	""	""	D
CG12191	FBgn0035170	dpr20			up	Tbph	""	Tbph	Tbph	""	RD
CG16969	FBgn0032390	dgt2			up	Tbph	""	Tbph	""	""	D
CG14039	FBgn0028572	qtc			up	Tbph	""	Tbph	Smn	""	RD
CG15912	FBgn0029712	CG15912	HDHD3		up	Tbph	""	Tbph	""	""	D
CG17515	FBgn0039966	Rab21	RAB21		up	Tbph	""	Tbph	""	""	D
CG4079	FBgn0011291	Taf11	TAF11/LOC391742		up	Tbph	""	Tbph	""	""	D
CG1079	FBgn0026592	Fie			up	Tbph	""	Tbph	Caz	""	RD
CG15645	FBgn0030657	cerv	NSMCE2		up	Tbph	""	Tbph	""	""	D
	FBgn0083120	Uhg8			up	Tbph	""	Tbph	""	""	D
CG13995	FBgn0031770	CG13995			up	Tbph	""	Tbph	""	""	D
CG45074	FBgn0266450	Kr-h1	GTF3A/ZNF658/ZFP1/ZNF32/BCL11B/ZNF169/ZNF132/BCL6B/ZNF143/ZNF530/ZNF417/ZBTB7A/ZNF358/ZNF131/ZBTB49/ZNF418/ZSCAN10/GFI1/REPIN1/ZBTB17/ZBTB47/ZBTB48/ZBTB16/PATZ1/GLI4/ZNF467/ZBTB7B/ZNF835/ZNF569/ZBTB41/GFI1B/ZNF652/ZBTB11/ZBTB7C/ZBTB24		up	Tbph	""	Tbph	Tbph_Smn	tbph	RD
CG5242	FBgn0037892	mRpL40	MRPL40		up	Tbph	""	Tbph	""	""	D
CG40452	FBgn0011288	Snap25	SNAP25/SNAP23		up	Tbph	""	Tbph	""	""	D
CG13876	FBgn0035109	CG13876	C3orf38		up	Tbph	""	Tbph	Tbph	""	RD
CG17853	FBgn0026393	Or43b			up	Tbph	""	Tbph	""	""	D
CG10564	FBgn0024150	Ac78C	ADCY8/ADCY1/ADCY3/ADCY4/ADCY2/ADCY5/ADCY6/ADCY7		up	Tbph	""	Tbph	""	""	D
CG45019	FBgn0266377	Pde8	PDE8B/PDE8A		up	Tbph	""	Tbph	Tbph_Smn	tbph	RD
CG17592	FBgn0029711	Usf	USF1/USF2		up	Tbph	""	Tbph	Tbph	tbph	RD
CG31345	FBgn0051345	CG31345	CAPSL/CAPS/CAPS2		up	Tbph	""	Tbph	""	""	D
CG5920	FBgn0004867	RpS2	RPS2		up	Tbph	""	Tbph	Smn	""	RD
CG2637	FBgn0262743	Fs(2)Ket	KPNB1		up	Tbph	""	Tbph	Tbph	tbph	RD
CG15624	FBgn0031649	hoe2	OCA2		up	Tbph	""	Tbph	""	""	D
CG8717	FBgn0025469	slv	SLC50A1		up	Tbph	""	Tbph	Smn	""	RD
CG34155	FBgn0083991	CG34155			up	Tbph	""	Tbph	Tbph	""	RD
CG32262	FBgn0052262	CG32262	MPV17L2/PXMP2/MPV17		up	Tbph	""	Tbph	""	""	D
CG9273	FBgn0032906	RPA2	RPA2/RPA4		up	Tbph	""	Tbph	""	""	D
CG8057	FBgn0260972	alc	PRKAB1/PRKAB2		up	Tbph	""	Tbph	""	""	D
CG4908	FBgn0032195	CG4908	BCS1L		up	Tbph	""	Tbph	Smn	""	RD
CG7943	FBgn0039741	CG7943	SLC25A51/SLC25A52/SLC25A53		up	Tbph	""	Tbph	""	""	D
CG7639	FBgn0033989	CG7639	SAMM50		up	Tbph	""	Tbph	""	""	D
CG13702	FBgn0036789	AstC-R2	SSTR4/SSTR2/SSTR3/SSTR5/SSTR1/OPRD1/OPRK1/NPBWR2/OPRM1/NPBWR1/OPRL1/PTGDR2/GPR1/MCHR2/MCHR1		up	Tbph	""	Tbph	Tbph_Smn	""	RD
CG14868	FBgn0038330	CG14868	CCDC149		up	Tbph	""	Tbph	""	""	D
CG10808	FBgn0033876	Syngr	SYNGR1/SYNGR3/SYNGR2/SYNGR4		up	Tbph	""	Tbph	Tbph_Caz	""	RD
CG1467	FBgn0031106	Syx16	STX16/STX16-NPEPL1		up	Tbph	""	Tbph	Smn	""	RD
CG12073	FBgn0004573	5-HT7	HTR7/HTR1A/HTR1B/HTR1D/HTR1F		up	Tbph	""	Tbph	Tbph_Caz	""	RD
CG31159	FBgn0051159	EF-G2	GFM2/GFM1		up	Tbph	""	Tbph	""	""	D
CG2059	FBgn0029942	CG2059	ABHD11		up	Tbph	""	Tbph	""	""	D
CG34356	FBgn0085385	CG34356	SCYL2		up	Tbph	""	Tbph	Tbph	""	RD
CG31298	FBgn0038092	beat-Vb	F11R/CADM2		up	Tbph	""	Tbph	""	""	D
CG1506	FBgn0023416	Ac3	ADCY3/ADCY1/ADCY8/ADCY4/ADCY2/ADCY7/ADCY6/ADCY5		up	Tbph	""	Tbph	Tbph	""	RD
CG30419	FBgn0050419	CG30419			up	Tbph	""	Tbph	Tbph_Caz	tbph	RD
CG10922	FBgn0011638	La	SSB/LARP7		up	Tbph	""	Tbph	""	""	D
CG7718	FBgn0038649	CG7718	PGS1		up	Tbph	""	Tbph	""	""	D
CG43324	FBgn0263029	CG43324	GNG11/GNGT1/GNG12/GNG3/GNG10/GNG7/GNG4/GNG13/GNG8/GNG5/GNGT2		up	Tbph	""	Tbph	Tbph	""	RD
CG17947	FBgn0010215	alpha-Cat	CTNNA2/CTNNA1/CTNNA3		up	Tbph	Caz_Smn_Tbph	Smn_Tbph_Caz	""	""	DA
CG12630	FBgn0028979	tio	TSHZ1/TSHZ3/TSHZ2		up	Tbph	""	Tbph	""	""	D
CG9257	FBgn0032916	CG9257	MLEC		up	Tbph	""	Tbph	""	""	D
CG12547	FBgn0250830	CG12547	NHLRC2		up	Tbph	""	Tbph	""	""	D
CG4268	FBgn0016696	Pitslre	CDK11B/CDK11A/CDK10		up	Tbph	""	Tbph	""	""	D
CG1839	FBgn0030555	Fbxl4	FBXL4		up	Tbph	""	Tbph	Smn	""	RD
CG6764	FBgn0037899	RpL24-like	RSL24D1		up	Tbph	""	Tbph	""	""	D
CG7250	FBgn0036494	Toll-6	TLR7/TLR3/TLR9		up	Tbph	""	Tbph	Smn	""	RD
CG9354	FBgn0037686	RpL34b	RPL34	RPL3	up	Tbph	""	Tbph	Tbph	tbph	RD
CG10268	FBgn0032811	CG10268	PMVK		up	Tbph	""	Tbph	""	""	D
CG32183	FBgn0052183	Ccn	CTGF/NOV/WISP3/CYR61/WISP1/WISP2		up	Tbph	""	Tbph	Tbph	tbph	RD
	FBgn0263768	CR43685			up	Tbph	""	Tbph	""	""	D
CG2931	FBgn0037342	CG2931	RBM42		up	Tbph	""	Tbph	""	""	D
CG1708	FBgn0000352	cos	KIF7/KIF27		up	Tbph	""	Tbph	""	""	D
CG34133	FBgn0083969	CG34133	WDR44		up	Tbph	""	Tbph	""	""	D
CG3717	FBgn0013432	bcn92	LYRM4		up	Tbph	""	Tbph	""	""	D
CG12403	FBgn0265262	Vha68-1	ATP6V1A		up	Tbph	""	Tbph	Smn	""	RD
CG18661	FBgn0040964	CG18661	METTL26		up	Tbph	""	Tbph	Smn	""	RD
CG16944	FBgn0003360	sesB	SLC25A4/SLC25A5/SLC25A6/SLC25A31		up	Tbph	""	Tbph	Caz	""	RD
CG10426	FBgn0036273	CG10426	INPP5E		up	Tbph	""	Tbph	Smn	""	RD
CG14231	FBgn0031060	CG14231	OSGEPL1		up	Tbph	""	Tbph	Smn	""	RD
CG2791	FBgn0037533	CD98hc	SLC3A2		up	Tbph	Tbph	Tbph	""	""	DA
CG9887	FBgn0031424	VGlut	SLC17A6/SLC17A7/SLC17A8/SLC17A5		up	Tbph	""	Tbph	Smn	""	RD
CG10362	FBgn0030358	CG10362	PDZD8		up	Tbph	""	Tbph	""	""	D
CG33528	FBgn0260964	Vmat	SLC18A2/SLC18A1/SLC18A3		up	Tbph	""	Tbph	Caz_Smn	""	RD
CG3703	FBgn0040348	CG3703	RUNDC1		up	Tbph	""	Tbph	""	""	D
CG12261	FBgn0039555	mRpS22	MRPS22		up	Tbph	""	Tbph	Smn	""	RD
CG10139	FBgn0033951	CG10139			up	Tbph	""	Tbph	Smn	""	RD
CG7238	FBgn0024191	sip1	TFIP11		up	Tbph	""	Tbph	Smn	""	RD
CG34228	FBgn0085257	CG34228	SMIM12		up	Tbph	""	Tbph	""	""	D
CG9805	FBgn0037249	eIF3-S10	EIF3A		up	Tbph	""	Tbph	Smn	""	RD
CG12143	FBgn0033132	Tsp42Ej	TSPAN16/TSPAN19/TSPAN6		up	Tbph	""	Tbph	Caz_Smn	""	RD
CG1099	FBgn0023388	Dap160	ITSN2/ITSN1		up	Tbph	""	Tbph	Caz	""	RD
CG8988	FBgn0033656	S2P	MBTPS2		up	Tbph	""	Tbph	""	""	D
CG4840	FBgn0086757	cbs	GOLGA1		up	Tbph	""	Tbph	""	""	D
CG34387	FBgn0259108	futsch	MAP1A/MAP1B/MAP1S	MAP1B	up	Tbph	""	Tbph	Smn	""	RD
CG7990	FBgn0030997	CG7990	PGAP2/CWH43		up	Tbph	Tbph	Tbph	Smn	""	RDA
CG14792	FBgn0003517	sta	RPSA/RPSAP58		up	Tbph	""	Tbph	Tbph_Smn	tbph	RD
CG6136	FBgn0038332	CG6136	CUTC		up	Tbph	""	Tbph	Smn	""	RD
CG6022	FBgn0038925	Cchl	HCCS	CCS	up	Tbph	""	Tbph	Tbph	tbph	RD
CG33143	FBgn0053143	CG33143			up	Tbph	Caz_Tbph	Caz_Tbph	""	""	DA
CG5214	FBgn0037891	CG5214	DLST		up	Tbph	""	Tbph	""	""	D
CG10757	FBgn0032849	mRpS18B	MRPS18B		up	Tbph	""	Tbph	""	""	D
CG1643	FBgn0029943	Atg5	ATG5		up	Tbph	""	Tbph	Tbph	tbph	RD
CG5320	FBgn0001098	Gdh	GLUD1/GLUD2		up	Tbph	Caz_Tbph	Caz_Tbph	Smn	""	RDA
CG16833	FBgn0026147	CG16833	TTLL4/TTLL5		up	Tbph	""	Tbph	""	""	D
CG5654	FBgn0022959	yps	YBX3/YBX1/YBX2		up	Tbph	""	Tbph	""	""	D
CG1939	FBgn0037469	Dpck	DCAKD		up	Tbph	""	Tbph	""	""	D
CG30373	FBgn0050373	CG30373	C16orf91		up	Tbph	""	Tbph	""	""	D
CG8166	FBgn0034013	unc-5	UNC5C/UNC5B/UNC5A/UNC5D/UNC5CL		up	Tbph	""	Tbph	Smn	""	RD
CG4062	FBgn0027079	Aats-val	VARS/VARS2		up	Tbph	""	Tbph	Smn	""	RD
CG43976	FBgn0264707	RhoGEF3	SPATA13/ARHGEF9/ARHGEF4		up	Tbph	""	Tbph	Smn	""	RD
CG14882	FBgn0038429	CG14882	MTRR		up	Tbph	""	Tbph	""	""	D
CG11779	FBgn0038683	CG11779	TIMM44		up	Tbph	""	Tbph	""	""	D
CG4209	FBgn0010014	CanB	PPP3R1/PPP3R2/WDR92		up	Tbph	""	Tbph	Tbph_Caz	tbph	RD
CG3709	FBgn0031227	CG3709	PUS10		up	Tbph	""	Tbph	""	""	D
CG1888	FBgn0033421	CG1888			up	Tbph	""	Tbph	Tbph	""	RD
CG11025	FBgn0028372	isopeptidase-T-3	UBAC1		up	Tbph	""	Tbph	Smn	""	RD
CG42588	FBgn0260965	CG42588	GTF3C2		up	Tbph	""	Tbph	""	""	D
CG12877	FBgn0039544	CG12877	REXO1/REXO1L1P/LOC81691		up	Tbph	""	Tbph	""	""	D
CG17818	FBgn0027872	rdgBbeta	PITPNC1/PITPNB		up	Tbph	""	Tbph	""	""	D
CG32112	FBgn0052112	CG32112	ABHD18		up	Tbph	""	Tbph	""	""	D
CG7576	FBgn0005586	Rab3	RAB3C/RAB3A/RAB3B/RAB3D		up	Tbph	""	Tbph	Tbph_Caz	tbph	RD
CG8190	FBgn0034029	eIF2B-gamma	EIF2B3		up	Tbph	""	Tbph	Smn	""	RD
CG1618	FBgn0000346	comt	NSF		up	Tbph	""	Tbph	Caz	""	RD
CG30476	FBgn0050476	ave	SAMD10/SAMD12		up	Tbph	""	Tbph	""	""	D
CG2124	FBgn0030217	CG2124	FASTKD5		up	Tbph	""	Tbph	""	""	D
CG32815	FBgn0052815	CG32815	TRAM2/TRAM1L1		up	Tbph	""	Tbph	Tbph	""	RD
CG43479	FBgn0263456	nwk	FCHSD2/FCHSD1		up	Tbph	""	Tbph	Tbph_Smn	tbph	RD
CG12822	FBgn0033229	CG12822	TRMO		up	Tbph	""	Tbph	""	""	D
CG14817	FBgn0026089	CG14817	MRPL57		up	Tbph	""	Tbph	""	""	D
CG8479	FBgn0261276	Opa1	OPA1		up	Tbph	Caz	Caz_Tbph	""	""	DA
CG12413	FBgn0039588	CG12413	MTIF2		up	Tbph	""	Tbph	""	""	D
CG8538	FBgn0038223	Afti	AFTPH		up	Tbph	""	Tbph	Tbph	tbph	RD
CG9603	FBgn0040529	COX7A	COX7A1/COX7A2/COX7A2L/COX7A2P2		up	Tbph	""	Tbph	""	""	D
CG14683	FBgn0037822	CG14683	METTL15/METTL15P1		up	Tbph	""	Tbph	Caz	""	RD
CG15173	FBgn0032744	Ttc19	TTC19		up	Tbph	""	Tbph	""	""	D
CG5903	FBgn0038400	CG5903	APOOL/APOO		up	Tbph	""	Tbph	Smn	""	RD
CG34186	FBgn0262954	Rpb12	POLR2K		up	Tbph	""	Tbph	Tbph	""	RD
CG8202	FBgn0037622	CG8202	C16orf62		up	Tbph	""	Tbph	""	""	D
CG17807	FBgn0034748	CG17807	ALKBH8/KIAA1456		up	Tbph	""	Tbph	Smn	""	RD
CG5333	FBgn0038055	trus	PDCD2L/PDCD2		up	Tbph	""	Tbph	""	""	D
CG10631	FBgn0032817	CG10631	ZNF710/ZNF366		up	Tbph	""	Tbph	""	""	D
CG12728	FBgn0029825	CG12728			up	Tbph	""	Tbph	Caz	""	RD
CG12203	FBgn0031021	ND-18	NDUFS4		up	Tbph	""	Tbph	Smn	""	RD
CG9735	FBgn0010803	Aats-trp	WARS		up	Tbph	""	Tbph	Smn	""	RD
CG12038	FBgn0035179	CG12038	FAM69C		up	Tbph	""	Tbph	""	""	D
CG6312	FBgn0020379	Rfx	RFX3/RFX2/RFX1/RFX8/RFX4/RFX6		up	Tbph	""	Tbph	Smn	""	RD
CG32675	FBgn0052675	Tango5	VMP1/MIR21		up	Tbph	""	Tbph	Tbph	""	RD
CG12230	FBgn0000257	car	VPS33A		up	Tbph	""	Tbph	Tbph	tbph	RD
CG13240	FBgn0001989	ND-B17	NDUFB6		up	Tbph	""	Tbph	""	""	D
CG3319	FBgn0263237	Cdk7	CDK7/CDK20		up	Tbph	""	Tbph	Smn	""	RD
CG1135	FBgn0263832	Rcd5	MCRS1		up	Tbph	""	Tbph	Smn	""	RD
CG8060	FBgn0034113	CG8060	IBTK		up	Tbph	""	Tbph	""	""	D
CG6329	FBgn0033872	CG6329			up	Tbph	""	Tbph	""	""	D
CG2286	FBgn0017566	ND-75	NDUFS1		up	Tbph	""	Tbph	Smn	""	RD
CG31873	FBgn0260750	Mulk	AGK		up	Tbph	""	Tbph	""	""	D
CG13850	FBgn0038961	CG13850	TBRG4/FASTKD5/FASTKD3/FASTKD2/FASTKD1/FASTK		up	Tbph	""	Tbph	Smn	""	RD
CG10840	FBgn0026259	eIF5B	EIF5B		up	Tbph	""	Tbph	""	""	D
CG3806	FBgn0023512	eIF2B-epsilon	EIF2B5		up	Tbph	""	Tbph	Smn	""	RD
CG13645	FBgn0039254	Nmnat	NMNAT1/NMNAT3/NMNAT2	MNAT1	up	Tbph	""	Tbph	""	""	D
CG1847	FBgn0030345	CG1847	AIP/AIPL1		up	Tbph	""	Tbph	Tbph	""	RD
CG32278	FBgn0052278	CG32278	TRMT5		up	Tbph	""	Tbph	""	""	D
CG11982	FBgn0037653	CG11982	RNF126/RNF115/RNF149		up	Tbph	""	Tbph	Smn	""	RD
CG6889	FBgn0040071	tara	CDCA4/SERTAD2/SERTAD1		up	Tbph	""	Tbph	""	""	D
CG8950	FBgn0034186	CG8950	GTF3C3		up	Tbph	""	Tbph	""	""	D
CG4896	FBgn0031319	CG4896	RBM10/RBM5/RBM6		up	Tbph	Caz	Caz_Tbph	""	""	DA
CG11111	FBgn0003218	rdgB	PITPNM2/PITPNM1/PITPNM3		up	Tbph	Smn	Smn_Tbph	""	""	DA
CG15440	FBgn0031607	CG15440	TRNAU1AP		up	Tbph	""	Tbph	""	""	D
CG10674	FBgn0035592	CG10674	WDR83OS		up	Tbph	""	Tbph	""	""	D
CG6406	FBgn0034269	CG6406	FAM126A/FAM126B		up	Tbph	""	Tbph	""	""	D
CG8241	FBgn0086895	pea	DHX8/DHX16/DHX15/DHX38/DHX33		up	Tbph	""	Tbph	""	""	D
CG14762	FBgn0033250	CG14762	SLIT3/SLIT1/SLIT2/GP5/ASPN/LRFN1/LRFN5/LRFN4/LRRN1/LRRN2/LRFN2/LRRN3/LRFN3/RXFP2		up	Tbph	""	Tbph	""	""	D
CG8261	FBgn0004921	Ggamma1	GNG7/GNG12/GNG11/GNG10/GNG5/GNG2/GNG3/GNG4/GNG8/GNGT1/GNG13/GNGT2		up	Tbph	""	Tbph	Caz	""	RD
CG6619	FBgn0035676	ssp6	GRASP/CYTIP		up	Tbph	""	Tbph	""	""	D
CG12024	FBgn0035283	CG12024	CUEDC1		up	Tbph	""	Tbph	""	""	D
CG6625	FBgn0250791	alphaSnap	NAPA/NAPB		up	Tbph	""	Tbph	""	""	D
CG5994	FBgn0017430	Nelf-E	NELFE/MIR1236		up	Tbph	""	Tbph	""	""	D
CG4627	FBgn0033808	CG4627	TMEM186		up	Tbph	""	Tbph	""	""	D
CG9856	FBgn0016641	PTP-ER	PTPN5/PTPRR/PTPN7		up	Tbph	""	Tbph	Tbph_Smn	tbph	RD
CG12333	FBgn0038617	CG12333	WDR37		up	Tbph	""	Tbph	""	""	D
CG9828	FBgn0032474	DnaJ-H	DNAJA4/DNAJA1/DNAJA2		up	Tbph	""	Tbph	Caz	""	RD
CG5268	FBgn0038387	blp	PAM16		up	Tbph	""	Tbph	""	""	D
CG8187	FBgn0034027	CG8187	FAM185A		up	Tbph	""	Tbph	""	""	D
CG9393	FBgn0037710	CG9393	MTX1/MTX3		up	Tbph	""	Tbph	""	""	D
CG3017	FBgn0020764	Alas	ALAS2/ALAS1/GCAT	CAT	up	Tbph	""	Tbph	Smn	""	RD
CG17180	FBgn0035140	CG17180	BORCS6		up	Tbph	""	Tbph	Smn	""	RD
CG31739	FBgn0051739	CG31739	DARS2		up	Tbph	""	Tbph	""	""	D
CG9256	FBgn0040297	Nhe2	SLC9A5/SLC9A3/SLC9A2/SLC9A1/SLC9A4		up	Tbph	Caz	Caz_Tbph	Tbph	""	RDA
CG4738	FBgn0262647	Nup160	NUP160		up	Tbph	""	Tbph	""	""	D
CG44425	FBgn0265598	Bx	LMO3/LMO1/LMO2		up	Tbph	""	Tbph	Tbph	tbph	RD
CG9646	FBgn0034184	CG9646	KIAA0930		up	Tbph	""	Tbph	""	""	D
CG4290	FBgn0025625	Sik2	SIK2/SIK1/LOC102724428		up	Tbph	""	Tbph	Smn	""	RD
CG31224	FBgn0051224	CG31224	ZNF579/ZNF618/FIZ1/ZBTB44		up	Tbph	Caz	Caz_Tbph	Smn	""	RDA
CG3924	FBgn0013764	Chi	LDB2/LDB1		up	Tbph	""	Tbph	Smn	""	RD
CG18324	FBgn0033905	CG18324	SLC25A34/SLC25A35		up	Tbph	""	Tbph	""	""	D
CG8972	FBgn0033672	rho-7	PARL		up	Tbph	""	Tbph	""	""	D
CG4612	FBgn0035016	CG4612	PABPC1L/PABPC1/PABPC4L/PABPC3/PABPC5/HNRNPAB/HNRNPD		up	Tbph	""	Tbph	Tbph_Caz	tbph	RD
CG9093	FBgn0031760	Tsp26A	TSPAN5/TSPAN17/TSPAN14/TSPAN15		up	Tbph	""	Tbph	""	""	D
CG17686	FBgn0024807	DIP1	ADARB1		up	Tbph	""	Tbph	""	""	D
CG1354	FBgn0030151	CG1354	OLA1		up	Tbph	Caz	Caz_Tbph	""	""	DA
CG8153	FBgn0004698	Xpc	XPC		up	Tbph	""	Tbph	""	""	D
CG5325	FBgn0032407	Pex19	PEX19		up	Tbph	""	Tbph	Smn	""	RD
CG12241	FBgn0038304	CG12241	SGSM3	SGSM3	up	Tbph	""	Tbph	""	""	D
CG8811	FBgn0033757	muskelin	MKLN1		up	Tbph	""	Tbph	Tbph	tbph	RD
CG5855	FBgn0000339	cni	CNIH1/CNIH2/CNIH3/CNIH4		up	Tbph	""	Tbph	""	""	D
CG8798	FBgn0036892	Lon	LONP1/LONP2		up	Tbph	""	Tbph	""	""	D
CG42699	FBgn0261610	CG42699	CEP162		up	Tbph	""	Tbph	Smn	""	RD
CG11847	FBgn0259152	Clbn	NEMF		up	Tbph	""	Tbph	Tbph	tbph	RD
CG9291	FBgn0266711	EloC	TCEB1		up	Tbph	""	Tbph	Tbph	tbph	RD
CG12021	FBgn0067864	Patj	PATJ/MPDZ/IL16/PDZD2		up	Tbph	""	Tbph	""	""	D
CG6586	FBgn0028980	tan			up	Tbph	""	Tbph	""	""	D
CG12157	FBgn0016041	Tom40	TOMM40/TOMM40L		up	Tbph	""	Tbph	""	""	D
CG5499	FBgn0001197	His2Av	H2AFV/H2AFZ		up	Tbph	""	Tbph	""	""	D
CG14971	FBgn0035449	CG14971	SLC35C2		up	Tbph	""	Tbph	Caz	""	RD
CG7479	FBgn0027085	Aats-leu	LARS2		up	Tbph	""	Tbph	""	""	D
CG5445	FBgn0030838	CG5445	C6orf106		up	Tbph	Smn	Smn_Tbph	Tbph	tbph	RDA
CG14750	FBgn0022027	Vps25	VPS25		up	Tbph	""	Tbph	""	""	D
CG30021	FBgn0050021	metro	MPP7/MPP3/MPP4/MPP5/CASK/MPP6/MPP1/MPP2		up	Tbph	""	Tbph	""	""	D
CG31072	FBgn0051072	Lerp	IGF2R	IGF2	up	Tbph	Tbph	Tbph	""	""	DA
CG8885	FBgn0262467	Scox	SCO1/SCO2	SCO2	up	Tbph	""	Tbph	""	""	D
CG17883	FBgn0040005	CG17883	TBC1D20		up	Tbph	""	Tbph	""	""	D
CG4400	FBgn0030434	Brms1	BRMS1L/BRMS1		up	Tbph	""	Tbph	Tbph	tbph	RD
CG7987	FBgn0038244	CG7987	WIZ/ZNF814/ZNF761/ZNF219/ZNF624/ZNF536		up	Tbph	""	Tbph	Smn	""	RD
CG4557	FBgn0029912	CG4557	TMF1		up	Tbph	""	Tbph	Smn	""	RD
CG8843	FBgn0266670	Sec5	EXOC2		up	Tbph	""	Tbph	Smn	""	RD
CG8270	FBgn0035703	CG8270	C18orf8		up	Tbph	""	Tbph	Smn	""	RD
CG2698	FBgn0037536	CG2698	TMEM245		up	Tbph	""	Tbph	""	""	D
CG7007	FBgn0028662	VhaPPA1-1	ATP6V0B		up	Tbph	""	Tbph	Caz	""	RD
CG8783	FBgn0036397	Nprl3	NPRL3		up	Tbph	""	Tbph	Smn	""	RD
CG31064	FBgn0051064	CG31064	RUFY2/RUFY1/RUFY3/RUNDC3B/RUNDC3A		up	Tbph	""	Tbph	""	""	D
CG1810	FBgn0030556	mRNA-cap	RNGTT		up	Tbph	""	Tbph	""	""	D
CG4900	FBgn0024958	Irp-1A	ACO1/IREB2		up	Tbph	""	Tbph	Smn	""	RD
CG4548	FBgn0039338	XNP	ATRX/RAD54L2		up	Tbph	""	Tbph	""	""	D
CG7456	FBgn0032258	CG7456	COG4		up	Tbph	""	Tbph	""	""	D
CG10978	FBgn0037374	jagn	JAGN1		up	Tbph	""	Tbph	""	""	D
CG13322	FBgn0033784	CG13322	DCUN1D3		up	Tbph	""	Tbph	""	""	D
CG8730	FBgn0026722	drosha	DROSHA	DROSHA	up	Tbph	""	Tbph	Smn	""	RD
CG1951	FBgn0039623	CG1951	SCYL2		up	Tbph	""	Tbph	""	""	D
CG3869	FBgn0029870	Marf	MFN2/MFN1		up	Tbph	Caz	Caz_Tbph	Smn	""	RDA
CG5147	FBgn0036775	CG5147	POLR3D		up	Tbph	""	Tbph	""	""	D
CG4433	FBgn0038763	CG4433	PIGL		up	Tbph	""	Tbph	Smn	""	RD
CG17332	FBgn0027779	VhaSFD	ATP6V1H		up	Tbph	""	Tbph	""	""	D
CG8613	FBgn0033924	CG8613	SPATA20		up	Tbph	""	Tbph	""	""	D
CG5734	FBgn0032191	CG5734	SNX17/SNX31		up	Tbph	""	Tbph	Tbph	""	RD
CG1078	FBgn0037255	Fip1	FIP1L1		up	Tbph	""	Tbph	""	""	D
CG8232	FBgn0033352	PAN2	PAN2		up	Tbph	""	Tbph	Smn	""	RD
CG9063	FBgn0028500	Rich	RIC1		up	Tbph	""	Tbph	Smn	""	RD
CG1444	FBgn0029975	CG1444	HSD17B12/HSD17B3/HSDL1		up	Tbph	""	Tbph	Smn	""	RD
CG5821	FBgn0022985	qkr58E-2	KHDRBS3/KHDRBS2/KHDRBS1/QKI	KHDRBS1	up	Tbph	""	Tbph	""	""	D
CG10955	FBgn0034722	Rtf1	RTF1		up	Tbph	""	Tbph	""	""	D
CG5422	FBgn0005649	Rox8	TIAL1/TIA1	TIA1	up	Tbph	""	Tbph	Tbph	tbph	RD
CG3618	FBgn0037028	CG3618	FAM234A/FAM234B		up	Tbph	""	Tbph	""	""	D
CG11107	FBgn0033160	Dhx15	DHX15/DHX16/DHX38/DQX1/DHX32/DHX8		up	Tbph	""	Tbph	Tbph_Smn	tbph	RD
CG9884	FBgn0011818	oaf	OAF		up	Tbph	""	Tbph	Tbph	""	RD
CG31508	FBgn0044812	TotC			""	Tbph	""	Tbph	""	""	D
CG31509	FBgn0028396	TotA			""	Tbph	""	Tbph	""	""	D
CG13061	FBgn0042201	Nplp3			""	Tbph	""	Tbph	Caz	""	RD
	FBgn0267541	2934			""	Tbph	""	Tbph	""	""	D
CG10888	FBgn0003249	Rh3	OPN4/OPN3/RRH/OPN5		""	Tbph	""	Tbph	Caz	""	RD
CG10248	FBgn0013772	Cyp6a8	TBXAS1/CYP3A43/CYP3A4/CYP3A5/CYP3A7-CYP3A51P/CYP3A7		""	Tbph	""	Tbph	""	""	D
CG11892	FBgn0039313	CG11892			""	Tbph	""	Tbph	""	""	D
CG11129	FBgn0004047	Yp3	PNLIPRP2/PNLIP/LIPH/PLA1A/PNLIPRP1/LIPI/PNLIPRP3/LIPG/LPL/LIPC	PLA1A	""	Tbph	""	Tbph	Caz	""	RD
CG8050	FBgn0004629	Cys			down	Tbph	""	Tbph	""	""	D
CG2054	FBgn0022702	Cht2	CHIA/OVGP1/CHI3L2/CHI3L1/CHIT1		down	Tbph	""	Tbph	Caz	""	RD
CG5397	FBgn0031327	CG5397	CES4A/CES2/NLGN2/CES5A/CES1/CEL/NLGN4X/NLGN1/NLGN3/NLGN4Y/CES3		down	Tbph	""	Tbph	""	""	D
CG10181	FBgn0004513	Mdr65	ABCB4/ABCB11/ABCB1/ABCB5/ABCB8		down	Tbph	""	Tbph	Caz	""	RD
CG2977	FBgn0027106	Inx7			down	Tbph	""	Tbph	""	""	D
	FBgn0029588	CG14798	ALKBH7		down	Tbph	""	Tbph	""	""	D
CG3746	FBgn0034755	CG3746			down	Tbph	""	Tbph	""	""	D
CG11390	FBgn0011695	EbpIII			down	Tbph	""	Tbph	""	""	D
CG6653	FBgn0040255	Ugt86De	UGT2B10/UGT2A3/UGT2B15/UGT2B17/UGT1A3/UGT2B28/UGT2B4/UGT2A2/UGT2B11/UGT2B7/UGT8/UGT1A1/UGT3A1/UGT3A2/UGT1A4/UGT1A10/UGT1A7/UGT1A5/UGT1A9/UGT1A6/UGT1A8		down	Tbph	""	Tbph	Caz	""	RD
CG13659	FBgn0039319	CG13659			down	Tbph	""	Tbph	""	""	D
CG15661	FBgn0034605	CG15661	UGT1A1/UGT1A3/UGT2B10/UGT2B11/UGT2B4/UGT2B15/UGT2B28/UGT2A2/UGT2B17/UGT2A3/UGT2B7/UGT3A1/UGT8/UGT3A2/UGT1A4/UGT1A10/UGT1A7/UGT1A5/UGT1A9/UGT1A6/UGT1A8		down	Tbph	Caz	Caz_Tbph	""	""	DA
CG42656	FBgn0261508	CG42656			down	Tbph	""	Tbph	""	""	D
	FBgn0262142	CR42868			down	Tbph	""	Tbph	""	""	D
	FBgn0263504	CR43493			down	Tbph	""	Tbph	Tbph	""	RD
CG11413	FBgn0035022	CG11413			down	Tbph	""	Tbph	Caz	""	RD
CG4486	FBgn0015039	Cyp9b2	CYP3A5/TBXAS1/CYP3A43/CYP3A4/CYP3A7-CYP3A51P/CYP3A7		down	Tbph	""	Tbph	Smn	""	RD
CG2930	FBgn0028491	CG2930	SLC15A1/SLC15A2/SLC15A4		down	Tbph	""	Tbph	""	""	D
CG6891	FBgn0030955	CG6891	COTL1		down	Tbph	""	Tbph	""	""	D
CG7219	FBgn0031973	Spn28Dc	SERPINH1		down	Tbph	""	Tbph	""	""	D
CG13658	FBgn0039315	CG13658			down	Tbph	""	Tbph	""	""	D
CG10246	FBgn0013771	Cyp6a9	TBXAS1/CYP3A43/CYP3A4/CYP3A5/CYP3A7-CYP3A51P/CYP3A7		down	Tbph	""	Tbph	Caz	""	RD
CG4313	FBgn0025632	CG4313	GPR84		down	Tbph	""	Tbph	Tbph	""	RD
CG5835	FBgn0038682	CG5835			down	Tbph	""	Tbph	""	""	D
CG4462	FBgn0038752	CG4462	SLC22A2/SLC22A1		down	Tbph	""	Tbph	""	""	D
	FBgn0003751	trk			down	Tbph	""	Tbph	Smn	""	RD
CG7224	FBgn0031971	Sirup	SDHAF4		down	Tbph	""	Tbph	Caz	""	RD
CG10550	FBgn0039321	CG10550			down	Tbph	Caz	Caz_Tbph	""	""	DA
CG11448	FBgn0024985	CG11448	RILPL1/RILP/RILPL2		down	Tbph	""	Tbph	""	""	D
CG10514	FBgn0039312	CG10514			down	Tbph	""	Tbph	""	""	D
CG6409	FBgn0036106	CG6409			down	Tbph	""	Tbph	Tbph_Smn	""	RD
CG42274	FBgn0261461	RhoGAP18B	SYDE1/SYDE2/GMIP/ARHGAP45/ARHGAP29/ARHGAP9/ARHGAP12/ARHGAP27/ARHGAP15/RACGAP1		down	Tbph	""	Tbph	""	""	D
CG6871	FBgn0000261	Cat	CAT	CAT	down	Tbph	""	Tbph	""	""	D
	FBgn0267722	2367			down	Tbph	""	Tbph	""	""	D
CG11066	FBgn0033033	scaf			down	Tbph	""	Tbph	""	""	D
CG18778	FBgn0042119	Cpr65Au			down	Tbph	""	Tbph	Tbph	""	RD
CG30062	FBgn0050062	CG30062	LYZL6/LALBA/LYZL4/LYZ/SPACA5B/LYZL1/SPACA5/LYZL2/SPACA3	ALB	down	Tbph	""	Tbph	""	""	D
CG32091	FBgn0052091	CG32091	ABCG1/ABCG4	ABCG1	down	Tbph	""	Tbph	""	""	D
CG6633	FBgn0040256	Ugt86Dd	UGT1A3/UGT1A1/UGT2A2/UGT2B10/UGT2A3/UGT2B15/UGT2B28/UGT2B17/UGT1A4/UGT1A10/UGT1A6/UGT1A8/UGT2B4/UGT2B11/UGT2B7/UGT1A7/UGT1A5/UGT1A9/UGT3A1/UGT8/UGT3A2		down	Tbph	""	Tbph	""	""	D
CG6357	FBgn0033875	CG6357	CTSL/CTSZ/CTSS/CTSC/CTSK/CTSH/CTSB/CTSV		down	Tbph	""	Tbph	""	""	D
CG16858	FBgn0016075	vkg	COL4A1/COL4A4/COL16A1/COL27A1/COL24A1/COL4A5/COL11A1/COL3A1/COL5A1/COL4A3/COL4A2/COL22A1/COL2A1/COL19A1/COL5A3/COL5A2/COL11A2/COL1A1/COL7A1/COL1A2/COL4A6		down	Tbph	""	Tbph	Caz	""	RD
	FBgn0266277	CR44962			down	Tbph	""	Tbph	""	""	D
CG10353	FBgn0030349	CG10353	ANO1/ANO2/ANO7/ANO5/ANO4/ANO6/ANO3		down	Tbph	""	Tbph	""	""	D
CG9552	FBgn0011705	rost			down	Tbph	""	Tbph	Caz	""	RD
CG31104	FBgn0051104	CG31104			down	Tbph	""	Tbph	""	""	D
CG18578	FBgn0040259	Ugt86Da	UGT2B15/UGT2B11/UGT1A3/UGT2B10/UGT8/UGT1A1/UGT2B4/UGT2B28/UGT2A2/UGT2B17/UGT2A3/UGT2B7/UGT3A1/UGT3A2/UGT1A4/UGT1A10/UGT1A7/UGT1A5/UGT1A9/UGT1A6/UGT1A8		down	Tbph	""	Tbph	Smn	""	RD
CG14253	FBgn0039467	CG14253			down	Tbph	""	Tbph	""	""	D
CG11331	FBgn0028990	Spn27A	SERPINI2/SERPINF1/SERPINI1/SERPINF2/AGT/SERPIND1/SERPINB7/SERPINA3	SERPINA3/INA	down	Tbph	""	Tbph	""	""	D
CG3322	FBgn0267348	LanB2	LAMC1/LAMC3/LAMC2/LAMA3/LAMA2/LAMA1/LAMA5/LAMA4	LAMC2	down	Tbph	""	Tbph	""	""	D
CG17027	FBgn0036553	CG17027	IMPA1/IMPA2		down	Tbph	""	Tbph	""	""	D
CG10645	FBgn0016031	lama	PLBD2/PLBD1		down	Tbph	""	Tbph	""	""	D
CG31676	FBgn0051676	CG31676			down	Tbph	""	Tbph	""	""	D
CG33178	FBgn0053178	CG33178	MGST1/PTGES		down	Tbph	""	Tbph	""	""	D
CG43092	FBgn0262538	CG43092			down	Tbph	""	Tbph	""	""	D
CG5575	FBgn0011236	ken	ZSCAN16/ZNF174		down	Tbph	""	Tbph	""	""	D
CG13117	FBgn0032140	CG13117			down	Tbph	""	Tbph	""	""	D
	FBgn0264704	CR43973			down	Tbph	""	Tbph	Tbph	""	RD
CG8588	FBgn0035770	pst			down	Tbph	""	Tbph	""	""	D
CG1443	FBgn0039620	wat	FAR2/FAR1		down	Tbph	""	Tbph	""	""	D
CG6906	FBgn0027843	CAH2	CA7/CA14/CA4/CA12/CA6/CA9/CA2/CA5A/CA1/CA5B/CA8/CA3/CA13/PTPRG		down	Tbph	""	Tbph	Caz	""	RD
CG6134	FBgn0003495	spz			down	Tbph	Caz_Smn	Caz_Tbph	Tbph	""	RDA
	FBgn0266889	CR45350			down	Tbph	""	Tbph	""	""	D
CG3842	FBgn0029866	CG3842	RDH12/RDH11/RDH14/RDH13/DHRS13/DHRSX		down	Tbph	""	Tbph	Tbph	""	RD
CG42599	FBgn0261015	Pif1A	CCDC157		down	Tbph	""	Tbph	""	""	D
CG3831	FBgn0034804	CG3831			down	Tbph	""	Tbph	Tbph_Smn	""	RD
CG10045	FBgn0001149	GstD1	GSTT2B/GSTT1/MARS/VARS/GSTT2/EEF1G/EEF1E1		down	Tbph	""	Tbph	Tbph	tbph	RD
CG3879	FBgn0004512	Mdr49	ABCB11/ABCB4/ABCB1/ABCB5/ABCB8		down	Tbph	""	Tbph	""	""	D
CG3153	FBgn0038198	Npc2b	NPC2		down	Tbph	""	Tbph	""	""	D
CG11880	FBgn0039637	CG11880	SLC44A4/SLC44A2/SLC44A5		down	Tbph	Smn	Smn_Tbph	Smn	""	RDA
CG5335	FBgn0034365	CG5335	LGALS8/LGALS2/LGALS3/LGALS1/LGALS12/LGALS9C/LGALS9	ALS2/LGALS3	down	Tbph	""	Tbph	""	""	D
CG4322	FBgn0025631	moody	GPR84/MTNR1B/MTNR1A	MTNR1A/MTNR1B	down	Tbph	""	Tbph	""	""	D
CG31997	FBgn0051997	CG31997			down	Tbph	""	Tbph	Caz	""	RD
CG17919	FBgn0037433	CG17919	PEBP1/PEBP4		down	Tbph	""	Tbph	""	""	D
	FBgn0052218	CR32218			down	Tbph	""	Tbph	Tbph	""	RD
CG15747	FBgn0030474	CG15747	NSRP1		down	Tbph	""	Tbph	""	""	D
CG15890	FBgn0030576	CG15890	SLC46A3/SLC46A1/SLC46A2		down	Tbph	""	Tbph	""	""	D
CG4098	FBgn0036648	CG4098	NUDT9		down	Tbph	""	Tbph	""	""	D
CG13841	FBgn0040588	CG13841			down	Tbph	""	Tbph	Tbph	""	RD
CG12410	FBgn0000394	cv	TWSG1		down	Tbph	""	Tbph	""	""	D
CG30403	FBgn0050403	CG30403			down	Tbph	""	Tbph	""	""	D
CG17608	FBgn0026718	fu12	AGPAT2/AGPAT1		down	Tbph	""	Tbph	""	""	D
CG8864	FBgn0028940	Cyp28a5	TBXAS1/CYP3A43/CYP3A4/CYP3A5/CYP3A7-CYP3A51P		down	Tbph	""	Tbph	""	""	D
CG11466	FBgn0038037	Cyp9f2	CYP3A4/TBXAS1/CYP3A43/CYP3A5/CYP3A7-CYP3A51P/CYP3A7		down	Tbph	""	Tbph	Caz	""	RD
CG2694	FBgn0024991	CG2694	GCNA		down	Tbph	Smn	Smn_Tbph	""	""	DA
CG14808	FBgn0025391	Scgdelta	SGCD/SGCG/SGCZ	GCG	down	Tbph	""	Tbph	Tbph	tbph	RD
CG12112	FBgn0030048	CG12112			down	Tbph	""	Tbph	""	""	D
CG17278	FBgn0046763	CG17278			down	Tbph	""	Tbph	""	""	D
CG6378	FBgn0026562	SPARC	SPARC/SPARCL1		down	Tbph	""	Tbph	Caz	""	RD
CG9362	FBgn0037696	GstZ1	GSTZ1		down	Tbph	""	Tbph	Tbph_Smn	""	RD
CG6692	FBgn0013770	Cp1	CTSV/CTSL/CTSS/CTSK/CTSH		down	Tbph	""	Tbph	""	""	D
	FBgn0266786	CR45251			down	Tbph	""	Tbph	""	""	D
CG12199	FBgn0031016	kek5	SLITRK3/SLITRK2/SLITRK5/SLITRK1/SLITRK6/SLITRK4/LRRC24		down	Tbph	Caz	Caz_Tbph	""	""	DA
CG14946	FBgn0032405	CG14946	HSD17B11/HSD17B13/DHRS3/SDR16C5/RDH10		down	Tbph	""	Tbph	""	""	D
CG3505	FBgn0038250	CG3505			down	Tbph	""	Tbph	""	""	D
CG10165	FBgn0032801	CG10165	CYB561D2/CYB561D1		down	Tbph	Caz_Smn_Tbph	Smn_Tbph_Caz	""	""	DA
CG31102	FBgn0051102	CG31102			down	Tbph	""	Tbph	""	""	D
CG18858	FBgn0042175	CG18858	PLA2G15/LCAT	CAT	down	Tbph	""	Tbph	""	""	D
CG9649	FBgn0038211	CG9649	F7		down	Tbph	""	Tbph	""	""	D
CG3066	FBgn0037515	Sp7			down	Tbph	""	Tbph	Smn	""	RD
CG6701	FBgn0033889	CG6701	MOV10/MOV10L1		down	Tbph	""	Tbph	""	""	D
CG9631	FBgn0027563	CG9631			down	Tbph	""	Tbph	""	""	D
CG9224	FBgn0003463	sog	CHRD/CHRDL1		down	Tbph	""	Tbph	""	""	D
CG32594	FBgn0052594	be			down	Tbph	""	Tbph	""	""	D
CG10675	FBgn0039328	CHKov2			down	Tbph	""	Tbph	""	""	D
CG8066	FBgn0038243	CG8066			down	Tbph	""	Tbph	""	""	D
CG5820	FBgn0013272	Gp150	TLR3		down	Tbph	Caz	Caz_Tbph	""	""	DA
CG1668	FBgn0011280	Obp19d			down	Tbph	""	Tbph	""	""	D
CG5104	FBgn0037009	CG5104	SFT2D2/SFT2D1/SFT2D3		down	Tbph	""	Tbph	""	""	D
CG2125	FBgn0004859	ci	GLI2/GLI3/GLI1		down	Tbph	""	Tbph	""	""	D
CG33138	FBgn0053138	AGBE	GBE1		down	Tbph	""	Tbph	Smn	""	RD
CG3767	FBgn0028424	JhI-26			down	Tbph	""	Tbph	""	""	D
CG6185	FBgn0036150	Ir68a	GRID1		down	Tbph	""	Tbph	Tbph	""	RD
CG2019	FBgn0029088	disp	DISP1/DISP2/DISP3		down	Tbph	""	Tbph	""	""	D
CG3302	FBgn0013767	Crz			down	Tbph	""	Tbph	""	""	D
CG9220	FBgn0030662	CG9220	CHSY1/CHSY3		down	Tbph	""	Tbph	Tbph_Smn	""	RD
CG17530	FBgn0063494	GstE6	GSTT2B/GSTT1/GSTT2		down	Tbph	""	Tbph	""	""	D
CG16947	FBgn0031816	CG16947	RCHY1		down	Tbph	""	Tbph	""	""	D
CG6449	FBgn0036101	NijA	NINJ1/NINJ2		down	Tbph	""	Tbph	""	""	D
CG13252	FBgn0037016	CG13252	CRIM1		down	Tbph	""	Tbph	""	""	D
CG3585	FBgn0023458	Rbcn-3A	DMXL2/DMXL1		down	Tbph	""	Tbph	Smn	""	RD
CG5562	FBgn0024234	gbb	BMP7/BMP6/BMP5/BMP8B/BMP8A/GDF1/LEFTY1/BMP10/GDF15/TGFB2/NODAL/BMP2/TGFB3/GDF2/GDF3/GDF9/TGFB1/LEFTY2/GDF10/INHA/BMP15/BMP3/BMP4	BMP4	down	Tbph	""	Tbph	""	""	D
CG1747	FBgn0030300	Sk1	SPHK2/SPHK1		down	Tbph	""	Tbph	""	""	D
CG9796	FBgn0038149	GILT1	IFI30		down	Tbph	""	Tbph	""	""	D
CG6680	FBgn0262057	Spn77Ba	SERPINI2/SERPINF1/SERPINI1/SERPINF2/AGT/SERPIND1/SERPINB7		down	Tbph	""	Tbph	""	""	D
CG12789	FBgn0025697	santa-maria	CD36/SCARB1/SCARB2	CD36	down	Tbph	""	Tbph	""	""	D
CG14103	FBgn0036908	CG14103	TOR1AIP2/TOR1AIP1		down	Tbph	""	Tbph	""	""	D
CG14709	FBgn0263316	Mrp4	ABCC4/ABCC3/ABCC1/ABCC8/ABCC9/ABCC6/ABCC10/ABCC2/ABCC12/ABCC5/CFTR		down	Tbph	""	Tbph	""	""	D
CG6231	FBgn0038720	CG6231	SLC22A4/SLC22A5/SLC22A2/SV2C/SV2B/SLC22A24/SLC22A7/SLC22A10/SLC22A12/SLC22A25/SLC22A11/SLC22A9/SLC22A23/SVOP/SLC22A8/SLC22A6/SLC22A1		down	Tbph	""	Tbph	Caz	""	RD
CG14183	FBgn0036931	CG14183	IQCA1/IQCA1L		down	Tbph	""	Tbph	Tbph	""	RD
CG9372	FBgn0036891	CG9372	PRSS12/CTRB1/CELA3A/CELA1/CTRB2/CELA2A/CTRC/CELA3B/CELA2B/CTRL/PROZ	CTRL	down	Tbph	""	Tbph	""	""	D
CG32858	FBgn0003447	sn	FSCN1/FSCN2/FSCN3		down	Tbph	""	Tbph	""	""	D
CG6038	FBgn0036198	crim			down	Tbph	""	Tbph	Smn	""	RD
CG10462	FBgn0032815	CG10462	ZNF236		down	Tbph	""	Tbph	""	""	D
CG17061	FBgn0035132	mthl10			down	Tbph	""	Tbph	""	""	D
CG18445	FBgn0033476	oys	MBOAT2/MBOAT1/MBOAT4		down	Tbph	""	Tbph	""	""	D
CG4241	FBgn0067783	att-ORFA	SLC25A42/SLC25A16/SLC25A24/SLC25A23/SLC25A25		down	Tbph	Smn	Smn_Tbph	""	""	DA
CG15760	FBgn0030508	CG15760	VOPP1		down	Tbph	""	Tbph	Tbph_Caz	tbph	RD
CG42359	FBgn0259705	CG42359	VMA21		down	Tbph	""	Tbph	""	""	D
CG1548	FBgn0029093	cathD	CTSD/NAPSA/REN/CTSE/PGC/PGA3/PGA4/PGA5/BACE2/BACE1	CTSD	down	Tbph	""	Tbph	Smn	""	RD
CG9628	FBgn0036433	CG9628			down	Tbph	Caz_Tbph	Caz_Tbph	""	""	DA
CG13388	FBgn0027932	Akap200			down	Tbph	Caz	Caz_Tbph	""	""	DA
CG13689	FBgn0031270	CG13689			down	Tbph	""	Tbph	""	""	D
CG1890	FBgn0039869	CG1890	TBCA		down	Tbph	""	Tbph	""	""	D
CG8132	FBgn0037687	CG8132	NIT2/NIT1		down	Tbph	""	Tbph	""	""	D
CG5974	FBgn0010441	pll	IRAK4/IRAK1/IRAK2/IRAK3		down	Tbph	""	Tbph	Smn	""	RD
	FBgn0024222	IKKbeta	CHUK/IKBKB		down	Tbph	""	Tbph	""	""	D
CG9542	FBgn0031821	KFase	AFMID		down	Tbph	""	Tbph	""	""	D
CG9985	FBgn0016984	sktl	PIP5K1A/PIP5K1C/PIP5K1B/PIPSL/PIP5KL1		down	Tbph	""	Tbph	""	""	D
CG33523	FBgn0053523	Vap-33B	MOSPD2		down	Tbph	Caz	Caz_Tbph	Smn	""	RDA
CG9384	FBgn0036446	CG9384	MGAT4B/MGAT4A/MGAT4D		down	Tbph	""	Tbph	Smn	""	RD
CG9761	FBgn0027570	Nep2	ECE1/MMEL1/MME/ECE2/PHEX/ECEL1		down	Tbph	""	Tbph	""	""	D
CG42240	FBgn0250869	CG42240			down	Tbph	""	Tbph	""	""	D
CG2671	FBgn0002121	l(2)gl	LLGL1/LLGL2		down	Tbph	Caz_Smn	Caz_Tbph	""	""	DA
CG10747	FBgn0032845	CG10747	PLCXD2/PLCXD3/PLCXD1		down	Tbph	""	Tbph	""	""	D
CG8839	FBgn0033717	CG8839	FAAH2/FAAH		down	Tbph	Caz	Caz_Tbph	Smn	""	RDA
CG7228	FBgn0031969	pes	SCARB1/SCARB2/CD36	CD36	down	Tbph	""	Tbph	""	""	D
CG3373	FBgn0015737	Hmu	APMAP		down	Tbph	""	Tbph	Smn	""	RD
CG11151	FBgn0030519	CG11151	SCP2D1/HSD17B4		down	Tbph	""	Tbph	""	""	D
CG7788	FBgn0019972	Drice	CASP7/CASP3/CASP6/CASP9/CFLAR/CASP2/CASP8/CASP10	CASP1/CASP3/CASP8	down	Tbph	""	Tbph	""	""	D
CG1084	FBgn0037240	Cont	CNTN6/CNTN4/CNTN1/CNTN3/CNTN5/CNTN2	CNTN1	down	Tbph	""	Tbph	""	""	D
CG5254	FBgn0040383	CG5254	SLC25A21	SLC25A21	down	Tbph	""	Tbph	Caz	""	RD
CG3488	FBgn0014906	Hydr2	ABHD2		down	Tbph	""	Tbph	""	""	D
CG7337	FBgn0031374	CG7337	MAPKBP1/WDR62		down	Tbph	Caz_Smn	Caz_Tbph	Tbph	""	RDA
CG10217	FBgn0039113	CG10217			down	Tbph	""	Tbph	""	""	D
CG15077	FBgn0034387	Cyp12b2	CYP24A1/CYP27B1/CYP27A1		down	Tbph	""	Tbph	Smn	""	RD
CG6531	FBgn0030941	wgn	TNFRSF4	TNF	down	Tbph	""	Tbph	Caz	""	RD
CG6959	FBgn0037956	CG6959	TPBG/TPBGL		down	Tbph	""	Tbph	""	""	D
CG42316	FBgn0259216	RhoGAP102A	ARHGAP6/ARHGAP36/ARHGAP11B		down	Tbph	""	Tbph	Tbph	""	RD
CG14779	FBgn0013720	pck			down	Tbph	""	Tbph	""	""	D
CG4944	FBgn0026084	cib	TMSB4X/TMSB10/TMSB4Y	TMSB4X	down	Tbph	""	Tbph	""	""	D
CG10034	FBgn0000964	tj	MAFB/MAF/MAFA/NRL/MAFF/MAFK/MAFG		down	Tbph	""	Tbph	""	""	D
CG33967	FBgn0262127	kibra	WWC1/WWC2/WWC3		down	Tbph	""	Tbph	""	""	D
CG31195	FBgn0051195	CG31195	GPR158/GPR179		down	Tbph	""	Tbph	""	""	D
CG2277	FBgn0035204	CG2277	NT5DC1		down	Tbph	""	Tbph	""	""	D
CG9302	FBgn0032514	CG9302	PDIA5/MIR7110		down	Tbph	""	Tbph	""	""	D
CG33275	FBgn0035802	CG33275	PLEKHG4/PLEKHG4B/ARHGEF40/KIAA1755		down	Tbph	""	Tbph	Smn	""	RD
CG5532	FBgn0034902	CG5532	TMEM14C/TMEM14A/TMEM14B/TMEM14EP/TMEM14DP		down	Tbph	""	Tbph	""	""	D
CG10060	FBgn0001104	Galphai	GNAI1/GNAI2/GNAI3/GNAT2/GNAT3/GNAT1/GNAZ/GNAO1		down	Tbph	""	Tbph	""	""	D
CG14483	FBgn0034248	CG14483	PET100		down	Tbph	""	Tbph	""	""	D
CG8475	FBgn0031995	CG8475	PHKB		down	Tbph	Caz	Caz_Tbph	Smn	""	RDA
CG2272	FBgn0030018	slpr	MAP3K10/MAP3K11/MAP3K9/MAP3K21	MAP3K10	down	Tbph	""	Tbph	Tbph	tbph	RD
CG5175	FBgn0038476	kuk			down	Tbph	""	Tbph	""	""	D
CG15319	FBgn0261617	nej	EP300/CREBBP/MIR1281	CREBBP	down	Tbph	""	Tbph	Tbph	tbph	RD
CG42340	FBgn0259242	CG42340	KCNK18		down	Tbph	""	Tbph	Tbph	""	RD
CG11284	FBgn0030056	CG11284	CA7/CA5A/CA2/CA4/CA12/CA6/CA14/CA1/CA5B/CA8/CA3/CA13/CA9		down	Tbph	""	Tbph	""	""	D
CG6668	FBgn0039213	atl	ATL2/ATL1/ATL3/RNF112		down	Tbph	""	Tbph	Tbph	tbph	RD
CG12758	FBgn0034408	sano	NUPL2		down	Tbph	""	Tbph	""	""	D
CG3001	FBgn0001186	Hex-A	GCK/HK1/HKDC1/HK3/HK2		down	Tbph	""	Tbph	Tbph	tbph	RD
CG2872	FBgn0266429	AstA-R1	GALR2/GALR1/GALR3/ACKR2/CX3CR1/CXCR3/CCRL2/CXCR2/ACKR4/KISS1R		down	Tbph	""	Tbph	Smn	""	RD
CG5986	FBgn0043455	CG5986	SDE2		down	Tbph	""	Tbph	Tbph	""	RD
CG13367	FBgn0025634	CG13367	GATAD1		down	Tbph	""	Tbph	""	""	D
CG34157	FBgn0260003	Dys	DMD/UTRN/DRP2	DMD	down	Tbph	Caz_Smn_Tbph	Smn_Tbph_Caz	Smn	""	RDA
CG6805	FBgn0034179	CG6805	INPP5K/INPP5J		down	Tbph	""	Tbph	""	""	D
CG11770	FBgn0002552	lin	LINS1		down	Tbph	""	Tbph	Smn	""	RD
CG2046	FBgn0037378	CG2046	PSMG1		down	Tbph	""	Tbph	""	""	D
CG5525	FBgn0032444	CG5525	CCT4		down	Tbph	""	Tbph	Smn	""	RD
CG43759	FBgn0264090	CG43759			down	Tbph	""	Tbph	Tbph_Smn	""	RD
CG2846	FBgn0014930	CG2846	RFK		down	Tbph	""	Tbph	""	""	D
CG15899	FBgn0264386	Ca-alpha1T	CACNA1I/CACNA1G/CACNA1H		down	Tbph	""	Tbph	Tbph_Smn	tbph	RD
CG8556	FBgn0014011	Rac2	RAC1/RAC2/RAC3/RHOG/CDC42/RHOJ		down	Tbph	""	Tbph	Tbph	tbph	RD
CG4254	FBgn0011726	tsr	CFL2/DSTN/CFL1		down	Tbph	""	Tbph	Tbph	tbph	RD
CG1532	FBgn0031143	CG1532	GLOD4		down	Tbph	""	Tbph	""	""	D
CG3189	FBgn0266518	Dpit47	TTC4		down	Tbph	""	Tbph	""	""	D
CG4293	FBgn0024983	CG4293	ERGIC2		down	Tbph	""	Tbph	Smn	""	RD
CG14517	FBgn0039625	beta4GalNAcTB	B4GALT3/B4GALT4/B4GALT2/B4GALT5/B4GALT6/B4GALT1		down	Tbph	""	Tbph	""	""	D
CG7415	FBgn0037580	DppIII	DPP3		down	Tbph	""	Tbph	""	""	D
CG31523	FBgn0051523	CG31523	ELOVL7/ELOVL1/ELOVL5/ELOVL4/ELOVL2		down	Tbph	Caz	Caz_Tbph	""	""	DA
CG3201	FBgn0004687	Mlc-c	MYL6/MYL6B/MYL1/MYL4/MYL3		down	Tbph	""	Tbph	""	""	D
CG12000	FBgn0250746	Prosbeta7	PSMB4		down	Tbph	""	Tbph	""	""	D
CG9968	FBgn0030749	AnxB11	ANXA11/ANXA7/ANXA8L1/ANXA8/ANXA5/ANXA4/ANXA10/ANXA13/ANXA3/ANXA2/ANXA1/ANXA6/ANXA9	ANXA11/ANXA1	down	Tbph	Caz	Caz_Tbph	""	""	DA
CG3307	FBgn0011474	Set8	KMT5A		down	Tbph	Smn	Smn_Tbph	""	""	DA
CG3433	FBgn0021944	Coprox	CPOX		down	Tbph	""	Tbph	""	""	D
CG4618	FBgn0035589	CHMP2B	CHMP2B	CHMP2B	down	Tbph	""	Tbph	""	""	D
CG8392	FBgn0010590	Prosbeta1	PSMB6/PSMB9		down	Tbph	""	Tbph	Caz	""	RD
CG10230	FBgn0028691	Rpn9	PSMD13		down	Tbph	""	Tbph	Caz	""	RD
CG5378	FBgn0028688	Rpn7	PSMD6		down	Tbph	""	Tbph	""	""	D
CG1963	FBgn0024841	Pcd	PCBD1/PCBD2		down	Tbph	""	Tbph	""	""	D
CG7655	FBgn0038536	CG7655	NRM		down	Tbph	""	Tbph	""	""	D
CG32803	FBgn0052803	CG32803			down	Tbph	Caz	Caz_Tbph	""	""	DA
CG3422	FBgn0004066	Prosalpha4	PSMA8/PSMA7		down	Tbph	""	Tbph	Caz	""	RD
CG10772	FBgn0004509	Fur1	FURIN/PCSK4/PCSK1/PCSK2/PCSK6/PCSK7/PCSK5		down	Tbph	Caz	Caz_Tbph	Tbph	""	RDA
CG14641	FBgn0037220	CG14641	RBM22		down	Tbph	""	Tbph	Tbph_Smn	tbph	RD
CG11791	FBgn0039266	CG11791			down	Tbph	""	Tbph	""	""	D
CG10742	FBgn0040334	Tsp3A	TSPAN33/TSPAN14/TSPAN10/TSPAN5/TSPAN17		down	Tbph	""	Tbph	""	""	D
CG7083	FBgn0035877	CG7083	C16orf70		down	Tbph	""	Tbph	""	""	D
CG14969	FBgn0035440	CG14969	OSTM1		down	Tbph	""	Tbph	""	""	D
CG10376	FBgn0032702	CG10376	PPM1F/PPM1E		down	Tbph	""	Tbph	""	""	D
CG7523	FBgn0038533	CG7523	TMEM192		down	Tbph	""	Tbph	Tbph	""	RD
CG44239	FBgn0265174	PIG-V	PIGV		down	Tbph	""	Tbph	""	""	D
CG33303	FBgn0053303	CG33303	RPN1		down	Tbph	""	Tbph	Smn	""	RD
CG3822	FBgn0038837	CG3822	GRIK1/GRIK2/GRIK3/GRIK4/GRIK5/GRIA1/GRIA2/GRIA3	GRIA3	down	Tbph	""	Tbph	""	""	D
CG7697	FBgn0027841	CstF-64	CSTF2T/CSTF2		down	Tbph	""	Tbph	""	""	D
CG6697	FBgn0027526	Ublcp1	UBLCP1		down	Tbph	""	Tbph	""	""	D
CG33941	FBgn0262731	pncr013:4			down	Tbph	""	Tbph	""	""	D
CG8311	FBgn0034141	CG8311	DOLK		down	Tbph	""	Tbph	Smn	""	RD
CG12323	FBgn0029134	Prosbeta5	PSMB5/PSMB8/PSMB11		down	Tbph	""	Tbph	""	""	D
CG7011	FBgn0036489	CG7011	ERGIC3		down	Tbph	""	Tbph	Smn	""	RD
CG32442	FBgn0052442	CG32442	ARV1		down	Tbph	""	Tbph	""	""	D
CG42641	FBgn0261396	Rpn3	PSMD3		down	Tbph	""	Tbph	""	""	D
CG9784	FBgn0030761	CG9784	INPP5K/INPP5J		down	Tbph	""	Tbph	Tbph_Smn	tbph	RD
CG9601	FBgn0037578	CG9601	PNKP		down	Tbph	""	Tbph	""	""	D
CG4491	FBgn0005771	noc	ZNF503/ZNF703		down	Tbph	""	Tbph	""	""	D
CG4930	FBgn0028515	EndoGI	XRCC5		down	Tbph	""	Tbph	""	""	D
CG18317	FBgn0031359	Rim2	SLC25A36/SLC25A33		down	Tbph	""	Tbph	""	""	D
CG1692	FBgn0002641	mal	MOCOS		down	Tbph	""	Tbph	""	""	D
CG2221	FBgn0028331	l(1)G0289	PLXDC2/PLXDC1		down	Tbph	""	Tbph	Tbph	""	RD
CG3365	FBgn0020304	drongo	AGFG1/AGFG2		down	Tbph	""	Tbph	""	""	D
CG5521	FBgn0039466	CG5521	RALGAPA1/RALGAPA2		down	Tbph	""	Tbph	Tbph	""	RD
CG2991	FBgn0031474	CG2991	3-Mar/2-Mar		down	Tbph	""	Tbph	""	""	D
CG11208	FBgn0034488	CG11208	HACL1/ILVBL		down	Tbph	""	Tbph	Smn	""	RD
CG16747	FBgn0014184	Oda	OAZ2/OAZ3/OAZ1		down	Tbph	""	Tbph	Tbph	tbph	RD
CG12389	FBgn0025373	Fpps	FDPS		down	Tbph	""	Tbph	""	""	D
CG9413	FBgn0030574	CG9413	SLC7A9/SLC7A7/SLC7A8/SLC7A6/SLC7A5/SLC7A10	SLC7A10	down	Tbph	""	Tbph	""	""	D
CG14476	FBgn0027588	GCS2alpha	GANAB/GANC		down	Tbph	Caz	Caz_Tbph	Smn	""	RDA
CG4157	FBgn0028693	Rpn12	PSMD8		down	Tbph	""	Tbph	""	""	D
CG6005	FBgn0038672	CG6005	WDR91		down	Tbph	""	Tbph	""	""	D
CG3947	FBgn0037019	Pex16	PEX16		down	Tbph	""	Tbph	""	""	D
CG10360	FBgn0003231	ref(2)P	SQSTM1	SQSTM1	down	Tbph	""	Tbph	""	""	D
CG9195	FBgn0040285	Scamp	SCAMP3/SCAMP1/SCAMP2/SCAMP5/SCAMP4		down	Tbph	""	Tbph	""	""	D
CG7878	FBgn0037549	CG7878	DDX43/DDX53		down	Tbph	""	Tbph	""	""	D
CG11455	FBgn0031228	ND-15	NDUFS5		down	Tbph	Caz_Smn_Tbph	Smn_Tbph_Caz	""	""	DA
CG9774	FBgn0026181	Rok	ROCK2/ROCK1		down	Tbph	""	Tbph	""	""	D
CG3159	FBgn0026438	Eaat2	SLC1A2/SLC1A3/SLC1A6/SLC1A4/SLC1A5/SLC1A1	SLC1A2/SLC1A3	down	Tbph	Caz	Caz_Tbph	""	""	DA
CG6903	FBgn0029737	CG6903	HGSNAT		down	Tbph	""	Tbph	Smn	""	RD
CG10249	FBgn0027596	Kank	KANK1/KANK2/KANK4/KANK3	ANK3	down	Tbph	""	Tbph	Smn	""	RD
CG43398	FBgn0263289	scrib	LRRC1/SCRIB		down	Tbph	Caz_Smn_Tbph	Smn_Tbph_Caz	Tbph_Smn	tbph	RDA
CG18009	FBgn0261793	Trf2	TBPL1		down	Tbph	""	Tbph	Tbph	tbph	RD
CG1559	FBgn0030354	Upf1	UPF1		down	Tbph	""	Tbph	Smn	""	RD
CG9376	FBgn0036893	CG9376	PIGF		down	Tbph	""	Tbph	Tbph	""	RD
CG3637	FBgn0025865	Cortactin	CTTN/HCLS1	TTN	down	Tbph	""	Tbph	Smn	""	RD
CG1469	FBgn0015221	Fer2LCH	FTMT		down	Tbph	Caz	Caz_Tbph	""	""	DA
CG4108	FBgn0036805	Chmp1	CHMP1B/CHMP1A		down	Tbph	""	Tbph	""	""	D
CG18212	FBgn0038535	alt	RRBP1		down	Tbph	""	Tbph	Tbph	tbph	RD
CG18112	FBgn0039702	Vps16B	VIPAS39		down	Tbph	""	Tbph	""	""	D
CG4122	FBgn0004648	svr	CPD/CPM/CPE/CPN1/AEBP1/CPXM1/CPXM2/CPZ		down	Tbph	""	Tbph	Tbph_Smn	tbph	RD
CG13603	FBgn0039135	CG13603	TMEM179		down	Tbph	""	Tbph	""	""	D
CG32593	FBgn0264078	Flo2	FLOT2/FLOT1		down	Tbph	Caz	Caz_Tbph	Tbph	tbph	RDA
CG6608	FBgn0037852	Tpc1	SLC25A19		down	Tbph	""	Tbph	""	""	D
CG32446	FBgn0052446	Atox1	ATOX1		down	Tbph	""	Tbph	""	""	D
CG17691	FBgn0039993	CG17691	BCKDHB		down	Tbph	""	Tbph	""	""	D
CG14025	FBgn0000228	Bsg25D	NIN/NINL		down	Tbph	""	Tbph	Tbph	tbph	RD
CG8231	FBgn0027329	Tcp-1zeta	CCT6A/CCT6B		down	Tbph	""	Tbph	Smn	""	RD
CG15012	FBgn0035528	CG15012	TMEM50A/TMEM50B		down	Tbph	""	Tbph	Caz	""	RD
CG1371	FBgn0033482	CG1371	NOMO2/NOMO1/NOMO3/LOC102723728		down	Tbph	""	Tbph	Smn	""	RD
CG15218	FBgn0025674	CycK	CCNK		down	Tbph	""	Tbph	""	""	D
CG3033	FBgn0029818	GAA1	GPAA1		down	Tbph	""	Tbph	Smn	""	RD
CG10221	FBgn0028475	Hrd3	SEL1L/SEL1L2/SEL1L3/KIAA0141		down	Tbph	""	Tbph	""	""	D
CG12217	FBgn0003139	PpV	PPP6C/PPP2CA/PPP2CB		down	Tbph	""	Tbph	Tbph	tbph	RD
CG7619	FBgn0015283	Rpn10	PSMD4	PSMD4	down	Tbph	""	Tbph	""	""	D
CG10373	FBgn0032704	Jwa	ARL6IP5/PRAF2		down	Tbph	""	Tbph	""	""	D
CG5976	FBgn0036999	isoQC	QPCT/QPCTL		down	Tbph	""	Tbph	""	""	D
CG32528	FBgn0052528	parvin	PARVB/PARVA/PARVG		down	Tbph	""	Tbph	""	""	D
CG15792	FBgn0265434	zip	MYH10/MYH9/MYH11/MYH14/MYH4/MYH7/MYH13/MYH1/MYH3/MYH8/MYH6/MYH2/MYO5B/MYH7B/MYO5C/MYH15/MYO5A	MYH7	down	Tbph	Caz	Caz_Tbph	Smn	""	RDA
CG5942	FBgn0000212	brm	SMARCA2/SMARCA4		AS	none	Caz	Caz	Smn	""	RA
CG2049	FBgn0020621	Pkn	PKN2/PKN1/PKN3/PRKCQ/PRKCA/PRKCE/PRKCH/PRKCB/PRKCD		AS	none	Caz_Tbph	Caz_Tbph	Tbph	""	RA
CG1971	FBgn0039881	CG1971			AS	none	Caz_Smn_Tbph	Smn_Tbph_Caz	""	""	A
CG7015	FBgn0263352	Unr	CSDE1		AS	none	Caz_Smn_Tbph	Smn_Tbph_Caz	Tbph	""	RA
CG1539	FBgn0082582	tmod	TMOD1/TMOD4/TMOD2/TMOD3/LMOD3/LMOD2/LMOD1		AS	none	Caz_Smn_Tbph	Smn_Tbph_Caz	""	""	A
CG1449	FBgn0004607	zfh2	ZFHX4/ZFHX3/ZFHX2		AS	none	Caz	Caz	Smn	""	RA
	FBgn0037560	CR18228			AS	none	Caz	Caz	""	""	A
CG8597	FBgn0011640	lark	RBM4B/RBM4/RBM14-RBM4/RBM14		AS	none	Caz_Tbph	Caz_Tbph	""	""	A
CG9368	FBgn0036890	CG9368			AS	none	Caz	Caz	Tbph_Caz	""	RA
CG7766	FBgn0030087	CG7766	PHKA2/PHKA1		AS	none	Caz_Smn_Tbph	Smn_Tbph_Caz	Smn	""	RA
CG1021	FBgn0037443	Dmtn	TMCC2/TMCC1/TMCC3/TEX28		AS	none	Caz_Smn	Caz	Tbph	""	RA
CG33558	FBgn0053558	mim	MTSS1L/MTSS1		AS	none	Caz	Caz	Tbph_Smn	""	RA
CG8487	FBgn0264560	garz	GBF1		AS	none	Caz	Caz	Smn	""	RA
CG18069	FBgn0264607	CaMKII	CAMK2D/CAMK2A/CAMK2G/CAMK2B		AS	none	Caz_Smn	Caz	""	""	A
CG31719	FBgn0051719	RluA-1	RPUSD2		AS	none	Caz	Caz	""	""	A
CG4700	FBgn0011260	Sema-2a	SEMA3A/SEMA3F/SEMA3C/SEMA4C/SEMA4A/SEMA4D/SEMA4G/SEMA6B/SEMA6D/SEMA6A/SEMA6C/SEMA5A/SEMA5B/SEMA7A/SEMA3E/SEMA4F/SEMA3D/SEMA3G/SEMA4B		AS	none	Caz	Caz	""	""	A
CG2216	FBgn0015222	Fer1HCH	FTH1/FTHL17/FTMT		AS	none	Caz_Smn	Caz	""	""	A
CG42275	FBgn0259170	alpha-Man-Ia	MAN1A2/MAN1A1/MAN1C1		AS	none	Caz	Caz	Tbph	""	RA
CG1417	FBgn0003423	slgA	PRODH/LOC102724788/PRODH2		AS	none	Caz	Caz	Tbph	""	RA
CG32057	FBgn0052057	dpr10	PAPLN/USH2A/KIRREL2/LRIT1/SDK1/IGSF9B/LRIT3/KIRREL3/KIRREL		AS	none	Caz	Caz	Tbph	""	RA
CG3961	FBgn0036821	CG3961	ACSL5/ACSL6/ACSL1/ACSL4/ACSL3		AS	none	Caz_Tbph	Caz_Tbph	""	""	A
CG8408	FBgn0030850	stas	TMEM41B/TMEM41A	TMEM41B	AS	none	Caz	Caz	""	""	A
CG8544	FBgn0003345	sd	TEAD1/TEAD3/TEAD2/TEAD4		AS	none	Caz	Caz	Tbph	""	RA
CG10327	FBgn0025790	TBPH	TARDBP	TARDBP	AS	none	Caz_Smn_Tbph	Smn_Tbph_Caz	Tbph	""	RA
CG30104	FBgn0050104	NT5E-2	NT5E		AS	none	Caz	Caz	""	""	A
CG10069	FBgn0034611	MFS16	SLC37A2/SLC37A1		AS	none	Caz	Caz	Smn	""	RA
CG3203	FBgn0029897	RpL17	RPL17/RPL17-C18orf32		AS	none	Caz	Caz	Smn	""	RA
CG7611	FBgn0037094	CG7611	WDR26		AS	none	Caz	Caz	Smn	""	RA
CG17292	FBgn0032029	CG17292	PNLIPRP2/PNLIP/LIPH/PLA1A/PNLIPRP1/LIPI/PNLIPRP3/LIPG/LPL/LIPC	PLA1A	AS	none	Caz_Tbph	Caz_Tbph	""	""	A
CG2246	FBgn0039790	CG2246	PRPSAP2/PRPSAP1		AS	none	Caz_Smn_Tbph	Smn_Tbph_Caz	Tbph	""	RA
CG9990	FBgn0039594	CG9990	ABCG2/ABCA3/ABCA12/ABCA5/ABCA10/ABCA2/ABCA4/ABCA13/ABCA1/ABCA6/ABCA8/ABCA7/ABCA9		AS	none	Caz	Caz	""	""	A
CG5643	FBgn0027492	wdb	PPP2R5E/PPP2R5A/PPP2R5B/PPP2R5C/PPP2R5D		AS	none	Caz	Caz	Tbph	""	RA
CG11844	FBgn0046214	vig2	SERBP1/HABP4		AS	none	Caz	Caz	""	""	A
CG31062	FBgn0016061	side	VSIG10L/PSG1/NPHS1		AS	none	Caz	Caz	Tbph_Smn	""	RA
CG3161	FBgn0262736	Vha16-1	ATP6V0C		AS	none	Caz	Caz	Caz	""	RA
CG5237	FBgn0038693	unc79	UNC79		AS	none	Caz_Smn_Tbph	Smn_Tbph_Caz	Smn	""	RA
CG33156	FBgn0053156	CG33156	NADK		AS	none	Caz	Caz	Smn	""	RA
CG4636	FBgn0041781	SCAR	WASF3/WASF1/WASF2		AS	none	Caz	Caz	Tbph	""	RA
CG43286	FBgn0262975	cnc	NFE2L1/NFE2/NFE2L2/NFE2L3/BACH2		AS	none	Caz	Caz	""	""	A
CG1882	FBgn0033226	CG1882	ABHD4/ABHD5		AS	none	Caz	Caz	""	""	A
CG7713	FBgn0038545	CG7713			AS	none	Caz	Caz	""	""	A
CG3234	FBgn0014396	tim	TIMELESS		AS	none	Caz_Smn	Caz	Tbph_Smn	""	RA
CG18660	FBgn0028704	Nckx30C	SLC24A2/SLC24A1/SLC24A4/SLC24A5		AS	none	Caz	Caz	""	""	A
CG2177	FBgn0039902	Zip102B	SLC39A9		AS	none	Caz	Caz	Tbph	""	RA
CG10664	FBgn0032833	COX4	COX4I1/COX4I2		AS	none	Caz	Caz	""	""	A
CG18362	FBgn0032940	Mondo	MLXIP/MLXIPL		AS	none	Caz_Smn_Tbph	Smn_Tbph_Caz	Tbph	""	RA
CG4482	FBgn0086711	mol	DUOXA1/DUOXA2		AS	none	Caz	Caz	Caz	""	RA
CG4993	FBgn0024734	PRL-1	PTP4A1/PTP4A2/PTP4A3		AS	none	Caz	Caz	Tbph	""	RA
CG31650	FBgn0031673	CG31650	RCN2/RCN1/RCN3/CALU		AS	none	Caz_Smn_Tbph	Smn_Tbph_Caz	Tbph_Smn	""	RA
CG9795	FBgn0037234	CG9795			AS	none	Caz	Caz	""	""	A
CG14439	FBgn0029898	CG14439	SPNS1/SPNS2/SPNS3		AS	none	Caz	Caz	Smn	""	RA
CG3400	FBgn0027621	Pfrx	PFKFB3/PFKFB1/PFKFB4/PFKFB2		AS	none	Caz	Caz	Smn	""	RA
CG11486	FBgn0035397	CG11486	PAN3		AS	none	Caz_Smn	Caz	""	""	A
CG6103	FBgn0265784	CrebB	CREB1/ATF1/CREM	CREB1/CREM	AS	none	Caz	Caz	Tbph_Smn	""	RA
CG7111	FBgn0020618	Rack1	RACK1		AS	none	Caz	Caz	Smn	""	RA
CG9637	FBgn0038165	Task6	KCNK9/KCNK3/KCNK15	KCNK9	AS	none	Caz	Caz	Tbph	""	RA
CG32346	FBgn0000541	E(bx)	BPTF		AS	none	Caz	Caz	""	""	A
CG43226	FBgn0262871	lute	BTBD3/BTBD6/BTBD2/BTBD1		AS	none	Caz	Caz	""	""	A
CG1391	FBgn0003464	sol	CAPN15		AS	none	Caz	Caz	""	""	A
CG17816	FBgn0037525	CG17816			AS	none	Caz_Smn_Tbph	Smn_Tbph_Caz	Tbph	""	RA
CG18766	FBgn0042111	CG18766	MSANTD1		AS	none	Caz	Caz	""	""	A
CG9699	FBgn0259923	44443	4-Sep/5-Sep/1-Sep/2-Sep/7-Sep/SEPT5-GP1BB/6-Sep/11-Sep/8-Sep/10-Sep		AS	none	Caz_Tbph	Caz_Tbph	""	""	A
CG32464	FBgn0013576	mtd	OXR1/NCOA7/TLDC2		AS	none	Caz_Smn_Tbph	Smn_Tbph_Caz	Tbph_Smn	""	RA
CG10686	FBgn0041775	tral	LSM14B/LSM14A		AS	none	Caz	Caz	Tbph	""	RA
CG13213	FBgn0033609	Fbl6	FBXL6		AS	none	Caz_Smn_Tbph	Smn_Tbph_Caz	""	""	A
CG17704	FBgn0026401	Nipped-B	NIPBL		AS	none	Caz	Caz	""	""	A
CG40263	FBgn0058263	MFS17	SLC17A3/SLC17A4/SLC17A1		AS	none	Caz_Smn_Tbph	Smn_Tbph_Caz	Tbph	""	RA
CG1830	FBgn0011754	PhKgamma	PHKG2/PHKG1		AS	none	Caz	Caz	""	""	A
CG3508	FBgn0038251	Hexim	HEXIM1/HEXIM2		AS	none	Caz	Caz	""	""	A
CG2152	FBgn0086768	Pcmt	PCMT1		AS	none	Caz	Caz	Smn	""	RA
CG2922	FBgn0250753	kra	BZW1/BZW2		AS	none	Caz	Caz	""	""	A
CG15626	FBgn0031635	tank	EI24		AS	none	Caz_Smn_Tbph	Smn_Tbph_Caz	""	""	A
CG5625	FBgn0034708	Vps35	VPS35		AS	none	Caz	Caz	""	""	A
CG31605	FBgn0261822	Bsg	NPTN/BSG/EMB	BSG	AS	none	Caz_Tbph	Caz_Tbph	Tbph	""	RA
CG1228	FBgn0261985	Ptpmeg	PTPN4/PTPN3		AS	none	Caz	Caz	Smn	""	RA
CG6718	FBgn0036053	iPLA2-VIA	PLA2G6		AS	none	Caz_Smn_Tbph	Smn_Tbph_Caz	""	""	A
CG13594	FBgn0035041	CG13594			AS	none	Caz_Tbph	Caz_Tbph	Tbph	""	RA
CG14767	FBgn0040777	CG14767	LAPTM4A/LAPTM4B/LAPTM5		AS	none	Caz	Caz	Caz	""	RA
CG43707	FBgn0263846	CG43707	RHPN2/RHPN1/RHPN2P1/PPP1R9B/CNKSR1/PLEKHA5/PPP1R9A		AS	none	Caz	Caz	Smn	""	RA
	FBgn0264906	CR44097			AS	none	Caz	Caz	""	""	A
CG34385	FBgn0085414	dpr12			AS	none	Caz	Caz	""	""	A
CG44248	FBgn0265192	Snp	ERI2/RBM41/RNPC3/ERI3/ERI1	RNPC3	AS	none	Caz_Tbph	Caz_Tbph	""	""	A
CG45058	FBgn0266418	wake	ANKFN1		AS	none	Caz	Caz	Tbph_Smn	""	RA
CG1976	FBgn0039883	RhoGAP100F	SYDE1/SYDE2		AS	none	Caz_Tbph	Caz_Tbph	Smn	""	RA
CG11299	FBgn0034897	Sesn	SESN3/SESN1/SESN2		AS	none	Caz	Caz	""	""	A
CG6235	FBgn0004889	tws	PPP2R2D/PPP2R2A/PPP2R2B/PPP2R2C		AS	none	Caz	Caz	""	""	A
CG3525	FBgn0000536	eas	ETNK1/ETNK2		AS	none	Caz_Smn	Caz	""	""	A
CG1908	FBgn0030274	Lint-1			AS	none	Caz	Caz	""	""	A
CG42748	FBgn0261802	CG42748	C9orf172		AS	none	Caz	Caz	Tbph_Smn	""	RA
CG32521	FBgn0052521	CG32521			AS	none	Caz	Caz	""	""	A
CG17888	FBgn0016694	Pdp1	HLF/DBP/TEF		AS	none	Caz_Smn_Tbph	Smn_Tbph_Caz	Tbph	""	RA
CG6767	FBgn0036030	CG6767	PRPS1/PRPS2/PRPS1L1		AS	none	Caz_Smn	Caz	""	""	A
CG32062	FBgn0052062	A2bp1	RBFOX3/RBFOX2/RBFOX1		AS	none	Caz	Caz	Tbph_Smn	""	RA
CG1674	FBgn0039897	CG1674	SYNPO2/SYNPO/SYNPO2L		AS	none	Caz_Tbph	Caz_Tbph	Tbph	""	RA
CG42403	FBgn0259822	Ca-beta	CACNB1/CACNB2/CACNB4/CACNB3		AS	none	Caz_Smn_Tbph	Smn_Tbph_Caz	Tbph	""	RA
CG4001	FBgn0003071	Pfk	PFKM/PFKP/PFKL		AS	none	Caz	Caz	""	""	A
CG3798	FBgn0013305	Nmda1	GRINA/TMBIM4/TMBIM1/FAIM2	INA	AS	none	Caz	Caz	""	""	A
CG10693	FBgn0003429	slo	KCNMA1/KCNU1		AS	none	Caz_Smn_Tbph	Smn_Tbph_Caz	Tbph	""	RA
CG11958	FBgn0015622	Cnx99A	CANX/CLGN	CANX	AS	none	Caz_Tbph	Caz_Tbph	Tbph	""	RA
CG11140	FBgn0010548	Aldh-III	ALDH3A2/ALDH3B2/ALDH3B1/ALDH3A1		AS	none	Caz_Smn_Tbph	Smn_Tbph_Caz	""	""	A
CG43427	FBgn0263346	CG43427	LMO7/LIMCH1		AS	none	Caz_Smn_Tbph	Smn_Tbph_Caz	Tbph	""	RA
CG15111	FBgn0034419	CG15111	ABHD12/ABHD12B		AS	none	Caz	Caz	""	""	A
CG33547	FBgn0053547	Rim	RIMS2/RIMS1/RIMS3/RIMS4		AS	none	Caz_Smn	Caz	Smn	""	RA
CG43368	FBgn0263111	cac	CACNA1B/CACNA1A/CACNA1E/CACNA1C/CACNA1S/CACNA1D/CACNA1F		AS	none	Caz_Tbph	Caz_Tbph	Tbph	""	RA
CG12891	FBgn0261862	whd	CPT1A/CPT1B/CPT1C/CHKB		AS	none	Caz	Caz	Smn	""	RA
CG1429	FBgn0011656	Mef2	MEF2C/MEF2D/MEF2A/BORCS8-MEF2B/MEF2B		AS	none	Caz	Caz	Tbph	""	RA
CG6948	FBgn0024814	Clc	CLTA/CLTB		AS	none	Caz	Caz	""	""	A
CG5907	FBgn0083228	Frq2	NCS1/HPCA/HPCAL1/KCNIP4/KCNIP3/VSNL1/KCNIP1/KCNIP2/HPCAL4/RCVRN		AS	none	Caz	Caz	""	""	A
	FBgn0052582	CR32582			AS	none	Caz	Caz	""	""	A
CG7437	FBgn0262737	mub	PCBP3/PCBP2/PCBP1/PCBP4/HNRNPK		AS	none	Caz	Caz	Tbph	""	RA
CG4427	FBgn0043364	cbt	KLF11/KLF8/KLF12/KLF3/KLF4/KLF10/KLF13/KLF14/KLF9	KLF4	AS	none	Caz_Smn_Tbph	Smn_Tbph_Caz	""	""	A
CG17928	FBgn0032603	CG17928	FADS1/FADS2/FADS3		AS	none	Caz_Smn_Tbph	Smn_Tbph_Caz	Smn	""	RA
CG2048	FBgn0002413	dco	CSNK1D/CSNK1E/LOC400927-CSNK1E/CSNK1A1/CSNK1A1L		AS	none	Caz	Caz	Tbph	""	RA
CG8085	FBgn0020620	RN-tre	USP6NL/TBC1D3B/TBC1D3F/TBC1D3/TBC1D3G/TBC1D3C/TBC1D3H/TBC1D28/TBC1D26/USP6/TBC1D3E/LOC101060389/TBC1D3L/TBC1D3K		AS	none	Caz_Tbph	Caz_Tbph	""	""	A
CG3671	FBgn0011672	Mvl	SLC11A2/SLC11A1		AS	none	Caz	Caz	Tbph_Smn	""	RA
CG5890	FBgn0039380	CG5890	KCNIP1/KCNIP4/KCNIP3/KCNIP2/HPCA/HPCAL1/VSNL1/HPCAL4/NCS1/RCVRN		AS	none	Caz	Caz	Tbph	""	RA
CG12582	FBgn0037215	beta-Man	MANBA		AS	none	Caz	Caz	""	""	A
CG7918	FBgn0037546	mAChR-B	GPR153/HRH3/HRH4/HRH1		AS	none	Caz	Caz	""	""	A
CG6509	FBgn0032363	CG6509	DLG5		AS	none	Caz	Caz	Smn	""	RA
CG1057	FBgn0037262	MED31	MED31		AS	none	Caz	Caz	""	""	A
CG1116	FBgn0037297	CG1116	RGP1		AS	none	Caz_Smn_Tbph	Smn_Tbph_Caz	Smn	""	RA
CG2171	FBgn0086355	Tpi	TPI1		AS	none	Caz	Caz	""	""	A
CG31211	FBgn0051211	CG31211	PNISR		AS	none	Caz	Caz	Tbph	""	RA
CG1244	FBgn0035357	MEP-1	ZNF827/ZNF513		AS	none	Caz	Caz	Tbph	""	RA
CG14724	FBgn0019624	COX5A	COX5A		AS	none	Caz	Caz	Caz	""	RA
CG10967	FBgn0260945	Atg1	ULK1/ULK2/ULK3		AS	none	Caz	Caz	Tbph	""	RA
CG11796	FBgn0036992	CG11796	HPD		AS	none	Caz	Caz	Tbph	""	RA
CG8372	FBgn0032000	CG8372	TMEM222		AS	none	Caz	Caz	""	""	A
CG11533	FBgn0039908	Asator	TTBK1/TTBK2	TBK1	AS	none	Caz	Caz	""	""	A
CG2446	FBgn0030328	Amun			AS	none	Caz	Caz	Tbph_Smn	""	RA
CG8151	FBgn0033929	Tfb1	GTF2H1	GTF2H1	AS	none	Caz	Caz	Smn	""	RA
CG14853	FBgn0038246	CG14853	ERICH2		AS	none	Caz	Caz	Tbph	""	RA
CG4215	FBgn0015546	spel1	MSH2		AS	none	Caz_Smn_Tbph	Smn_Tbph_Caz	Smn	""	RA
CG6354	FBgn0004903	Rb97D	HNRNPA2B1/HNRNPA0/HNRNPA1/HNRNPA1L2/HNRNPA3/DAZAP1/HNRNPAB/HNRNPD	HNRNPA1	AS	none	Caz	Caz	""	""	A
CG45477	FBgn0267033	mamo	SP1		AS	none	Caz	Caz	Tbph	""	RA
CG8317	FBgn0034140	Lst			AS	none	Caz	Caz	""	""	A
CG14296	FBgn0038659	EndoA	SH3GL3/SH3GL1/SH3GL2		AS	none	Caz	Caz	""	""	A
CG9453	FBgn0265137	Spn42Da	SERPINI1/SERPINI2/SERPINE2/SERPINE3/SERPINE1/SERPINB10/SERPINC1/SERPINB4/SERPINB6/SERPINB1/SERPINB9/SERPINB12/SERPINB2/SERPINA10/SERPINB11/SERPINB13/SERPINB5/SERPINB8/SERPINB3/SERPINA7/SERPINA4	INA	AS	none	Caz_Smn	Caz	Smn	""	RA
CG45085	FBgn0266486	CG45085			AS	none	Caz	Caz	""	""	A
CG11695	FBgn0030316	CG11695	ZNF667/ZNF671/ZNF662/ZNF763/ZNF865/ZNF783/ZNF212/ZNF852/ZNF30/ZNF100/PRDM5/ZNF805/ZNF71/ZNF227/ZNF544		AS	none	Caz	Caz	Smn	""	RA
CG32406	FBgn0052406	PVRAP			AS	none	Caz	Caz	Smn	""	RA
CG32031	FBgn0000116	Argk	CKM/CKB/CKMT2/CKMT1A/CKMT1B	MT1A/MT1B	AS	none	Caz_Smn_Tbph	Smn_Tbph_Caz	Smn	""	RA
CG17839	FBgn0036454	CG17839			AS	none	Caz	Caz	Smn	""	RA
CG5444	FBgn0010280	Taf4	TAF4B/TAF4		AS	none	Caz_Tbph	Caz_Tbph	Tbph	""	RA
CG8013	FBgn0020887	Su(z)12	SUZ12		AS	none	Caz	Caz	""	""	A
CG7646	FBgn0036926	CG7646	RCVRN/KCNIP4/HPCA/KCNIP3/HPCAL1/VSNL1/KCNIP1/KCNIP2/HPCAL4/NCS1/GUCA1B		AS	none	Caz	Caz	""	""	A
CG8363	FBgn0020389	Papss	PAPSS1/PAPSS2		AS	none	Caz	Caz	Tbph_Smn	""	RA
CG8611	FBgn0027602	CG8611	DDX31		AS	none	Caz_Tbph	Caz_Tbph	""	""	A
CG11654	FBgn0014455	Ahcy13	AHCY/AHCYL1/AHCYL2		AS	none	Caz	Caz	Smn	""	RA
CG32600	FBgn0052600	dpr8			AS	none	Caz	Caz	Tbph	""	RA
CG10106	FBgn0029506	Tsp42Ee	CD63		AS	none	Caz	Caz	""	""	A
CG1909	FBgn0039911	CG1909	RAPSN		AS	none	Caz	Caz	""	""	A
CG18345	FBgn0005614	trpl	TRPC4/TRPC5/TRPC1/TRPC3/TRPC7/TRPC6		AS	none	Caz	Caz	""	""	A
CG7777	FBgn0033635	CG7777	AQP1/AQP2/AQP8/AQP4/AQP5/AQP6/MIP		AS	none	Caz_Smn	Caz	""	""	A
CG32019	FBgn0005666	bt	TTN/OBSCN/IGSF22/OBSL1	TTN	AS	none	Caz	Caz	Caz	""	RA
CG17724	FBgn0033802	CG17724			AS	none	Caz	Caz	Caz	""	RA
CG12210	FBgn0003660	Syb	VAMP2/VAMP1/VAMP3/VAMP4/VAMP8/VAMP5		AS	none	Caz	Caz	Tbph	""	RA
CG33181	FBgn0053181	CG33181	SLC41A1/SLC41A2/SLC41A3		AS	none	Caz	Caz	""	""	A
CG34394	FBgn0085423	CG34394	GRAMD1B/GRAMD1A/GRAMD1C/GRAMD3		AS	none	Caz_Smn	Caz	Tbph	""	RA
CG18000	FBgn0003654	sw	DYNC1I2/DYNC1I1		AS	none	Caz	Caz	Tbph	""	RA
CG31000	FBgn0011224	heph	PTBP1/PTBP2/PTBP3		AS	none	Caz	Caz	""	""	A
CG8282	FBgn0032005	Snx6	SNX6/SNX32/SNX5		AS	none	Caz	Caz	""	""	A
CG5621	FBgn0038840	CG5621	GRIK4/GRIK1/GRIK2/GRIK5/GRIK3		AS	none	Caz	Caz	Smn	""	RA
CG33720	FBgn0046874	Pif1B			AS	none	Caz	Caz	""	""	A
CG5685	FBgn0013995	Calx	SLC8A3/SLC8A1/SLC8A2		AS	none	Caz_Smn_Tbph	Smn_Tbph_Caz	Tbph_Smn	""	RA
CG17549	FBgn0032774	CG17549			AS	none	Caz	Caz	""	""	A
CG2849	FBgn0015286	Rala	RALA/RALB/MRAS/RRAS2/NRAS/RIT2/RRAS/KRAS/RIT1/HRAS	ALB	AS	none	Caz	Caz	""	""	A
CG6145	FBgn0033853	CG6145	NADK		AS	none	Caz	Caz	Smn	""	RA
CG8669	FBgn0000370	crc	ATF4/ATF5		AS	none	Caz_Tbph	Caz_Tbph	""	""	A
CG8068	FBgn0003612	Su(var)2-10	PIAS1/PIAS3/PIAS2/PIAS4/ZMIZ1/ZMIZ2		AS	none	Caz	Caz	""	""	A
CG9239	FBgn0023407	B4			AS	none	Caz	Caz	Tbph	""	RA
CG3265	FBgn0027066	Eb1	MAPRE1/MAPRE3/MAPRE2		AS	none	Caz_Smn_Tbph	Smn_Tbph_Caz	Tbph_Caz	""	RA
CG33991	FBgn0013718	nuf	RAB11FIP4/RAB11FIP3		AS	none	Caz	Caz	Caz	""	RA
CG11372	FBgn0031213	galectin	LGALS4/LGALS9C/LGALS9/LGALS9B/LGALS8/LGALSL/LGALS3/LGALS7/LGALS7B	LGALS3	AS	none	Caz	Caz	""	""	A
CG2016	FBgn0250839	CG2016			AS	none	Caz_Smn	Caz	""	""	A
CG5410	FBgn0039140	Miro	RHOT1/RHOT2		AS	none	Caz	Caz	""	""	A
CG11661	FBgn0010352	Nc73EF	OGDH/OGDHL/DHTKD1		AS	none	Caz	Caz	Smn	""	RA
CG6170	FBgn0026428	HDAC6	HDAC6/HDAC10/HDAC4/HDAC5/HDAC7/HDAC9	HDAC1/HDAC9/HDAC4	AS	none	Caz	Caz	Smn	""	RA
CG5020	FBgn0020503	CLIP-190	CLIP2/CLIP1/CLIP3		AS	none	Caz	Caz	""	""	A
CG31762	FBgn0000114	aret	CELF2/CELF1/CELF6/CELF4/CELF3/CELF5	CELF2	AS	none	Caz	Caz	Tbph_Smn	""	RA
CG10283	FBgn0032681	CG10283	CCDC50		AS	none	Caz	Caz	""	""	A
CG11153	FBgn0039938	Sox102F	SOX5/SOX6/SOX13		AS	none	Caz	Caz	""	""	A
CG42750	FBgn0261804	CG42750	DPEP2/DPEP1/DPEP3		AS	none	Caz	Caz	Tbph_Smn	""	RA
CG33208	FBgn0053208	Mical	MICAL2/MICAL1/MICAL3		AS	none	Caz	Caz	Smn	""	RA
CG2621	FBgn0003371	sgg	GSK3B/GSK3A	GSK3B	AS	none	Caz_Tbph	Caz_Tbph	Tbph	""	RA
CG1954	FBgn0003093	Pkc98E	PRKCE/PRKCH/PRKCB/PRKCD/PRKCQ/PRKCA/PKN2/PKN3/PKN1/PRKCG		AS	none	Caz	Caz	Tbph	""	RA
CG8312	FBgn0037720	CG8312	FAM43A/FAM43B/PID1		AS	none	Caz_Smn_Tbph	Smn_Tbph_Caz	""	""	A
CG18408	FBgn0033504	CAP	SORBS1/SORBS3/SORBS2		AS	none	Caz	Caz	Smn	""	RA
CG8524	FBgn0024321	NK7.1	HMX3/HMX2/HMX1		AS	none	Caz	Caz	Smn	""	RA
CG6383	FBgn0259685	crb	CRB1/CRB2/EYS		AS	none	Caz_Smn	Caz	Tbph_Smn	""	RA
CG3136	FBgn0033010	Atf6	ATF6/ATF6B		AS	none	Caz	Caz	""	""	A
CG8481	FBgn0037747	CG8481	NAT6		AS	none	Caz	Caz	""	""	A
CG1511	FBgn0025936	Eph	EPHB1/EPHB2/EPHA4/EPHA7/EPHA3/EPHA2/EPHB4/EPHB3/EPHA5/EPHA6/EPHA8/EPHA1/EPHA10/EPHB6	EPHA4	AS	none	Caz	Caz	""	""	A
CG4347	FBgn0035978	UGP	UGP2		AS	none	Caz_Smn	Caz	Tbph	""	RA
	FBgn0053653	Cadps	CADPS/CADPS2		AS	none	Caz	Caz	""	""	A
CG18497	FBgn0016977	spen	SPEN/RBM15		AS	none	Caz_Smn_Tbph	Smn_Tbph_Caz	""	""	A
CG33135	FBgn0033494	KCNQ	KCNQ4/KCNQ5/KCNQ2/KCNQ3/KCNQ1		AS	none	Caz	Caz	Tbph	""	RA
CG10497	FBgn0010415	Sdc	SDC2/SDC3/SDC4/SDC1		AS	none	Caz	Caz	Tbph	""	RA
CG42268	FBgn0259163	CG42268			AS	none	Caz_Tbph	Caz_Tbph	""	""	A
CG42279	FBgn0259174	Nedd4	NEDD4L/NEDD4/ITCH/WWP2/WWP1/SMURF2/SMURF1		AS	none	Caz_Smn_Tbph	Smn_Tbph_Caz	""	""	A
CG42322	FBgn0259222	CG42322	SLC35F3/SLC35F4		AS	none	Caz_Tbph	Caz_Tbph	Tbph_Smn	""	RA
CG42543	FBgn0260660	Mp	COL15A1/COL18A1		AS	none	Caz	Caz	""	""	A
CG42768	FBgn0261836	Msp300	SYNE1/SYNE2/CLMN		AS	none	Caz	Caz	Smn	""	RA
CG42318	FBgn0260941	app	ZDHHC14/ZDHHC18/ZDHHC9/ZDHHC8/ZDHHC5		AS	none	Caz	Caz	Tbph_Smn	""	RA
CG31145	FBgn0051145	CG31145	FAM20C/FAM20A/FAM20B	FAM20C	AS	none	Caz	Caz	Tbph_Smn	""	RA
CG11059	FBgn0039928	Cals	CLSTN2/CLSTN1/CLSTN3		AS	none	Caz	Caz	""	""	A
CG42330	FBgn0263219	Dscam4	DSCAM/DSCAML1		AS	none	Caz_Smn_Tbph	Smn_Tbph_Caz	Tbph_Smn	""	RA
CG43744	FBgn0264001	bru-3	CELF5/CELF4/CELF3/CELF6/CELF1/CELF2	CELF2	AS	none	Caz	Caz	Tbph	""	RA
CG9611	FBgn0028487	f-cup	LRRC40		AS	none	Caz_Smn	Caz	Smn	""	RA
CG8566	FBgn0267002	unc-104	KIF1B/KIF1A/KIF1C/KIF13B/KIF13A	KIF1B	AS	none	Caz	Caz	Smn	""	RA
CG8532	FBgn0028582	lqf	EPN1/EPN2/EPN3/ENTHD1/CLINT1		AS	none	Caz_Smn_Tbph	Smn_Tbph_Caz	""	""	A
CG11009	FBgn0036318	Wbp2	WBP2/WBP2NL		AS	none	Caz_Tbph	Caz_Tbph	Smn	""	RA
CG1765	FBgn0000546	EcR	NR1H3/NR1H2/NR1H4		AS	none	Caz_Tbph	Caz_Tbph	Tbph_Smn	""	RA
CG16974	FBgn0032479	CG16974	IGFALS/VASN	IGFALS	AS	none	Caz	Caz	Caz	""	RA
CG7269	FBgn0014189	Hel25E	DDX39A/DDX39B		AS	none	Smn	Smn	Tbph_Smn	""	RA
CG9097	FBgn0004870	bab1	NACC1/NACC2		AS	none	Smn	Smn	Tbph_Smn	""	RA
CG10545	FBgn0001105	Gbeta13F	GNB1/GNB4/GNB2/GNB3		AS	none	Smn_Tbph	Smn_Tbph	Tbph	""	RA
CG43770	FBgn0264270	Sxl	ELAVL3/ELAVL2/ELAVL1/ELAVL4	ELAVL4	AS	none	Smn	Smn	Tbph	""	RA
CG42236	FBgn0262114	RanBPM	RANBP9/RANBP10		AS	none	Smn_Tbph	Smn_Tbph	""	""	A
CG4013	FBgn0265523	Smr	NCOR1/NCOR2	NCOR2	AS	none	Smn	Smn	Tbph_Smn	""	RA
CG1770	FBgn0041210	HDAC4	HDAC4/HDAC5/HDAC9/HDAC7/HDAC10/HDAC6	HDAC1/HDAC9/HDAC4	AS	none	Smn	Smn	Smn	""	RA
CG9894	FBgn0031453	Bacc			AS	none	Smn_Tbph	Smn_Tbph	Tbph	""	RA
CG7571	FBgn0036732	Oatp74D	SLCO1A2/SLCO1C1/SLCO1B3/SLCO1B7/SLCO1B1/SLCO2B1/SLCO2A1/SLCO3A1	SLCO2A1	AS	none	Smn	Smn	Tbph	""	RA
CG4798	FBgn0022029	l(2)k01209	UCKL1/UPRT/MIR1914/UCK1/UCK2		AS	none	Smn_Tbph	Smn_Tbph	""	""	A
CG10107	FBgn0035713	velo	SENP7/SENP6		AS	none	Smn	Smn	Smn	""	RA
CG17528	FBgn0261387	CG17528	DCLK1/DCLK2/DCX/DCLK3/CAMK4		AS	none	Smn	Smn	Tbph	""	RA
CG31635	FBgn0051635	CG31635	PPP1R37		AS	none	Smn_Tbph	Smn_Tbph	""	""	A
CG3166	FBgn0000097	aop	ETV6/ETV7/ETV1		AS	none	Smn	Smn	""	""	A
CG3082	FBgn0021979	l(2)k09913	TMEM53		AS	none	Smn_Tbph	Smn_Tbph	""	""	A
CG3647	FBgn0001978	stc	NFX1/NFXL1		AS	none	Smn_Tbph	Smn_Tbph	Tbph	""	RA
CG31961	FBgn0051961	CG31961	TBCC/RP2		AS	none	Smn	Smn	""	""	A
CG17604	FBgn0000246	c(3)G	PPFIA3/CCDC73		AS	none	Smn	Smn	""	""	A
CG34112	FBgn0086608	CG34112			AS	none	Smn	Smn	""	""	A
CG2368	FBgn0263102	psq	BACH2		AS	none	Smn	Smn	Tbph	""	RA
CG2679	FBgn0004919	gol	RNF150/RNF130/RNF149/RNF128/RNF133/RNF148/RNF215		AS	none	Smn	Smn	""	""	A
CG10521	FBgn0015774	NetB	NTN1/NTN3/NTN5/LAMC1/LAMC3/NTNG2/NTNG1		AS	none	Smn	Smn	Tbph_Caz	""	RA
CG3399	FBgn0000256	capu	FMN2/FMN1		AS	none	Smn_Tbph	Smn_Tbph	""	""	A
CG43140	FBgn0262614	pyd	TJP2/TJP1/TJP3		AS	none	Smn_Tbph	Smn_Tbph	Smn	""	RA
CG12008	FBgn0004167	kst	SPTBN5/ACTN1/ACTN2/SPTBN2/SPTA1/SPTBN1/SPTBN4/SPTAN1		AS	none	Smn	Smn	""	""	A
CG2520	FBgn0086372	lap	PICALM/SNAP91		AS	none	Smn_Tbph	Smn_Tbph	Tbph_Caz	""	RA
CG12194	FBgn0031636	CG12194	MFSD1		AS	none	Smn	Smn	""	""	A
CG43756	FBgn0264087	Slob	PXK		AS	none	Smn_Tbph	Smn_Tbph	Tbph_Smn	""	RA
CG7530	FBgn0038256	CG7530	PAQR3		AS	none	Smn	Smn	""	""	A
CG10379	FBgn0015513	mbc	DOCK1/DOCK2/DOCK5/DOCK3/DOCK4		AS	none	Smn	Smn	""	""	A
CG34361	FBgn0085390	Dgk	DGKB/DGKA/DGKG		AS	none	Smn_Tbph	Smn_Tbph	Tbph_Smn	""	RA
CG11198	FBgn0033246	ACC	ACACA/ACACB	ACACA	AS	none	Smn	Smn	""	""	A
CG33957	FBgn0086690	Plp	PCNT/AKAP9		AS	none	Smn_Tbph	Smn_Tbph	""	""	A
CG30423	FBgn0050423	CG30423	LEPROT/LEPROTL1		AS	none	Smn	Smn	""	""	A
CG4357	FBgn0036279	Ncc69	SLC12A2/SLC12A1/SLC12A3		AS	none	Smn_Tbph	Smn_Tbph	""	""	A
CG34378	FBgn0085407	Pvf3			AS	none	Smn_Tbph	Smn_Tbph	Tbph_Caz	""	RA
CG7399	FBgn0001208	Hn	PAH/LOC101929036/TPH2/TH/TPH1		AS	none	Smn	Smn	Tbph_Smn	""	RA
CG32423	FBgn0052423	shep	RBMS2/RBMS1/RBMS3	BMS1	AS	none	Smn	Smn	Tbph	""	RA
CG4551	FBgn0016930	Dyrk2	DYRK4/DYRK3/DYRK2/DYRK1A/DYRK1B/HIPK2/HIPK1/HIPK3		AS	none	Smn_Tbph	Smn_Tbph	Caz	""	RA
	FBgn0263745	CR43670			AS	none	Smn_Tbph	Smn_Tbph	""	""	A
CG8428	FBgn0086676	spin	SPNS1/SPNS2/SPNS3		AS	none	Smn_Tbph	Smn_Tbph	""	""	A
CG6395	FBgn0004179	Csp	DNAJC5/DNAJC5B/DNAJC5G		AS	none	Smn	Smn	""	""	A
CG9755	FBgn0003165	pum	PUM2/PUM1		AS	none	Smn	Smn	Tbph_Smn	""	RA
CG32169	FBgn0260943	Rbp6	MSI1/MSI2/DAZAP1/HNRNPA3		AS	none	Smn	Smn	Tbph	""	RA
CG2944	FBgn0026238	gus	SPSB4/SPSB1/SPSB2		AS	none	Smn	Smn	Tbph_Smn	""	RA
CG32156	FBgn0005536	Mbs	PPP1R12B/PPP1R12A/PPP1R12C/PPP1R27		AS	none	Tbph	Tbph	Smn	""	RA
CG12002	FBgn0011828	Pxn	PXDN/PXDNL/TPO/EPX/MPO/LPO		AS	none	Tbph	Tbph	Smn	""	RA
CG7010	FBgn0028325	l(1)G0334	PDHA2/PDHA1		AS	none	Tbph	Tbph	""	""	A
CG4154	FBgn0038295	Gyc88E	GUCY1B3		AS	none	Tbph	Tbph	""	""	A
CG7913	FBgn0042693	PP2A-B'	PPP2R5D/PPP2R5C/PPP2R5B/PPP2R5A/PPP2R5E		AS	none	Tbph	Tbph	Tbph	""	RA
CG42679	FBgn0261565	Lmpt	FHL2		AS	none	Tbph	Tbph	""	""	A
CG17654	FBgn0000579	Eno	ENO1/ENO3/ENO2		AS	none	Tbph	Tbph	Caz	""	RA
CG9635	FBgn0023172	RhoGEF2	ARHGEF12/ARHGEF11/ARHGEF1		AS	none	Tbph	Tbph	Tbph_Smn	""	RA
CG1725	FBgn0001624	dlg1	DLG1/DLG4/DLG2/DLG3		AS	none	Tbph	Tbph	Tbph	""	RA
CG17367	FBgn0028717	Lnk	SH2B2/SH2B1/SH2B3		AS	none	Tbph	Tbph	""	""	A
CG7595	FBgn0000317	ck	MYO7A/MYO7B/MYO15A/MYO10		AS	none	Tbph	Tbph	""	""	A
CG32975	FBgn0028875	nAChRalpha5	CHRFAM7A/CHRNA7		AS	none	Tbph	Tbph	Tbph	""	RA
CG4396	FBgn0086675	fne	ELAVL2/ELAVL4/ELAVL3/ELAVL1	ELAVL4	AS	none	Tbph	Tbph	Tbph	""	RA
CG9813	FBgn0038143	CG9813			AS	none	Tbph	Tbph	Caz	""	RA
CG9339	FBgn0032901	sky	TBC1D24		AS	none	Tbph	Tbph	Tbph	""	RA
CG8448	FBgn0034091	mrj	DNAJB2/DNAJB6/DNAJB8/DNAJB7	DNAJB2	AS	none	Tbph	Tbph	Tbph	""	RA
CG5059	FBgn0037007	CG5059	BNIP3		AS	none	Tbph	Tbph	""	""	A
CG9218	FBgn0003435	sm	HNRNPL/HNRNPLL		AS	none	Tbph	Tbph	""	""	A
CG3971	FBgn0260960	Baldspot	ELOVL6/ELOVL3		AS	none	Tbph	Tbph	Tbph_Smn	""	RA
CG10033	FBgn0000721	for	PRKG1/PRKG2		AS	none	Tbph	Tbph	""	""	A
CG43227	FBgn0262872	milt	TRAK1/TRAK2/HAP1	TRAK2	AS	none	Tbph	Tbph	Tbph	""	RA
CG16936	FBgn0027590	GstE12	GSTT2B/GSTT1/MARS/VARS/GSTT2/EEF1G/EEF1E1		AS	none	Tbph	Tbph	""	""	A
CG18214	FBgn0024277	trio	TRIO/KALRN/ARHGEF25	ARHGEF2	AS	none	Tbph	Tbph	""	""	A
CG42338	FBgn0267001	Ten-a	TENM3/TENM4/TENM1/TENM2		AS	none	Tbph	Tbph	Tbph_Smn	""	RA
CG1640	FBgn0030478	CG1640	GPT/GPT2		AS	none	Tbph	Tbph	Smn	""	RA
CG30463	FBgn0050463	CG30463	GALNT12/POC1B-GALNT4/GALNT6/GALNT3/GALNT5/GALNT4/GALNT15/GALNT13/GALNT1/GALNTL5/GALNT11/GALNT7/GALNTL6/GALNT10		AS	none	Tbph	Tbph	Tbph_Smn	""	RA
CG15814	FBgn0030873	CG15814	RNF121/RNF175		AS	none	Tbph	Tbph	""	""	A
CG3744	FBgn0039240	CG3744	DPP9/DPP8		AS	none	Tbph	Tbph	Tbph	""	RA
CG5746	FBgn0039186	CG5746			AS	none	Tbph	Tbph	Tbph	""	RA
CG9062	FBgn0033607	CG9062	WDR48		AS	none	Tbph	Tbph	Tbph	""	RA
CG10579	FBgn0005640	Eip63E	CDK14/CDK15/CDK16/CDK17/CDK5/CDK18/CDK2/CDK1/CDK3	CDK5	AS	none	Tbph	Tbph	Tbph	""	RA
CG5227	FBgn0021764	sdk	SDK2/SDK1		AS	none	Tbph	Tbph	Tbph_Smn	""	RA
CG6143	FBgn0004401	Pep	CIZ1		AS	none	Tbph	Tbph	Tbph_Smn	""	RA
CG4239	FBgn0030745	CG4239	TMEM38A/TMEM38B		AS	none	Tbph	Tbph	Tbph_Smn	""	RA
CG1504	FBgn0031100	CG1504	LRRC52/LGR5/LRRC26/LRIT1/CHADL/TRIL/LRIT3/LRG1/CPN2/LGR6		AS	none	Tbph	Tbph	Tbph_Smn	""	RA
CG14434	FBgn0029915	CG14434			AS	none	Tbph	Tbph	Tbph	""	RA
CG32809	FBgn0023531	CG32809	KIAA1217/SRCIN1		AS	none	Tbph	Tbph	Smn	""	RA
CG8421	FBgn0034075	Asph	ASPH/ASPHD1/ASPHD2		AS	none	Tbph	Tbph	Caz	""	RA
CG10443	FBgn0000464	Lar	PTPRD/PTPRF/PTPRS/PTPRZ1		AS	none	Tbph	Tbph	Tbph	""	RA
	FBgn0266741	CR45214			AS	none	Tbph	Tbph	""	""	A
CG8279	FBgn0038237	Pde6	PDE5A/PDE11A/PDE6C/PDE6A/PDE6B		AS	none	Tbph	Tbph	Tbph_Smn	""	RA
CG32944	FBgn0052944	CG32944	STK32B/STK32A/STK32C		AS	none	Tbph	Tbph	""	""	A
CG14307	FBgn0004652	fru	ZBTB1/ZBTB45/ZBTB39/ZBTB24		AS	none	Tbph	Tbph	Tbph	""	RA
CG6783	FBgn0037913	fabp	FABP7/FABP3/PMP2/FABP4/FABP12/FABP9/FABP5/RBP5/RBP2/CRABP2/RBP7/CRABP1/RBP1/FABP2/FABP6/FABP1		AS	none	Tbph	Tbph	""	""	A
CG12753	FBgn0038427	ema	CLEC16A		AS	none	Tbph	Tbph	Smn	""	RA
CG43395	FBgn0263257	Cngl	CNGA4/CNGA1/CNGA3/CNGA2		AS	none	Tbph	Tbph	Tbph_Smn	""	RA
CG42613	FBgn0261262	CG42613	NRP2/MFRP		AS	none	Tbph	Tbph	Tbph	""	RA
CG4145	FBgn0000299	Cg25C	COL4A6/COL4A1/COL4A2/COL4A3/COL4A5/COL4A4/COL9A1/COL11A1/COL3A1/COL27A1/COL22A1/COL5A1/COL2A1/COL19A1/COL5A3/COL5A2/COL11A2/COL1A1/COL7A1/COL24A1/COL1A2/COL16A1		""	none	""	none	Caz	""	R
CG12070	FBgn0000416	Sap-r	PSAP/PSAPL1/SFTPB		""	none	""	none	Caz	""	R
CG12055	FBgn0001091	Gapdh1	GAPDH/GAPDHS	GAPDH	""	none	""	none	Caz_Smn	""	R
CG4466	FBgn0001226	Hsp27	HSPB2/HSPB8/HSPB1/HSPB3/CRYAB/HSPB7/HSPB6/CRYAA	HSPB1	""	none	""	none	Caz	""	R
CG5596	FBgn0002772	Mlc1	MYL4/MYL6B/MYL1/MYL3/MYL6		""	none	""	none	Caz	""	R
CG16784	FBgn0003141	pr	PTS	PTS	""	none	""	none	Caz	""	R
CG9441	FBgn0003162	Pu	GCH1		""	none	""	none	Caz	""	R
CG2985	FBgn0004045	Yp1	PNLIPRP2/PNLIP/LIPH/PLA1A/PNLIPRP1/LIPI/PNLIPRP3/LIPG/LPL/LIPC	PLA1A	""	none	""	none	Caz	""	R
CG8770	FBgn0004623	Gbeta76C	GNB1/GNB3/GNB4/GNB2		""	none	""	none	Caz	""	R
CG6515	FBgn0004841	TkR86C	TACR2/TACR3/TACR1		""	none	""	none	Tbph_Caz	""	R
CG2979	FBgn0005391	Yp2	PNLIPRP2/PNLIP/LIPH/PLA1A/PNLIPRP1/LIPI/PNLIPRP3/LIPG/LPL/LIPC	PLA1A	""	none	""	none	Caz	""	R
CG10118	FBgn0005626	ple	TH/TPH2/PAH/TPH1		""	none	""	none	Caz	""	R
CG7503	FBgn0005775	Con	LRRTM4/LRRTM3/LRRTM1/LRRTM2		""	none	""	none	Caz_Smn_Tbph	""	R
CG10842	FBgn0015037	Cyp4p1	CYP4A11/CYP4Z1/CYP4B1/CYP4X1/CYP4A22/CYP4V2/CYP4F11/CYP4F12/CYP19A1/CYP4F8/CYP4F3/CYP4F2/CYP4F22	CYP4V2	""	none	""	none	Caz	""	R
CG17348	FBgn0015380	drl	RYK		""	none	""	none	Tbph_Caz	""	R
CG12283	FBgn0015399	kek1	ISLR2/ISLR/LRRC24		""	none	""	none	Tbph_Caz	""	R
CG13633	FBgn0015591	AstA			""	none	""	none	Tbph_Caz	""	R
CG9258	FBgn0015776	nrv1	ATP1B1/ATP1B2/ATP1B3/ATP1B4/ATP4B		""	none	""	none	Caz	""	R
CG6202	FBgn0019925	Surf4	SURF4		""	none	""	none	Caz	""	R
CG15848	FBgn0020908	Scp1			""	none	""	none	Caz	""	R
CG8186	FBgn0022097	Vha36-1	ATP6V1D		""	none	""	none	Caz	""	R
CG16983	FBgn0025637	SkpA	SKP1		""	none	""	none	Caz	""	R
CG8053	FBgn0026250	eIF-1A	EIF1AY/EIF1AX/LOC107984923		""	none	""	none	Caz	""	R
CG5867	FBgn0027586	CG5867			""	none	""	none	Caz	""	R
CG10047	FBgn0028400	Syt4	SYT4/SYT11/TC2N	SYT1	""	none	""	none	Caz	""	R
CG3091	FBgn0029608	CG3091	TTPAL/SEC14L4/CLVS1/RLBP1/CLVS2/TTPA	CLVS1	""	none	""	none	Caz	""	R
CG12239	FBgn0029810	CG12239			""	none	""	none	Tbph_Caz	""	R
CG2448	FBgn0030327	FucT6	FUT8		""	none	""	none	Caz	""	R
CG1837	FBgn0030329	prtp	TXNDC5	TXN	""	none	""	none	Caz_Smn	""	R
CG10352	FBgn0030348	CG10352	PGP/PDXP		""	none	""	none	Caz	""	R
CG10992	FBgn0030521	CtsB1	CTSB		""	none	""	none	Caz	""	R
CG9245	FBgn0030670	Pis	CDIPT		""	none	""	none	Tbph_Caz	""	R
CG9917	FBgn0030740	CG9917			""	none	""	none	Caz	""	R
CG9919	FBgn0030742	CG9919			""	none	""	none	Caz_Smn	""	R
CG13008	FBgn0030780	CG13008			""	none	""	none	Caz_Smn	""	R
CG7536	FBgn0030890	CG7536	XPR1		""	none	""	none	Tbph_Caz	""	R
CG3876	FBgn0031284	CG3876	PGAP2/CWH43		""	none	""	none	Caz	""	R
CG3662	FBgn0031285	CG3662	ITM2A/ITM2B/ITM2C		""	none	""	none	Caz	""	R
CG14340	FBgn0031302	CG14340	RGS9BP/RGS7BP		""	none	""	none	Caz	""	R
CG33955	FBgn0031414	eys	EYS/EGFLAM		""	none	""	none	Caz_Smn	""	R
CG6514	FBgn0031692	TpnC25D	CALM1/CALML3/CALML4/CABP4/CALM3/CABP5/CALM2/CALML5/CABP7/CABP1/CABP2/CALN1/CALML6/CALB1	ALB	""	none	""	none	Caz	""	R
CG14024	FBgn0031697	CG14024	CHST8/CHST9/CHST10/CHST11/CHST13/CHST12		""	none	""	none	Caz_Smn	""	R
CG9016	FBgn0031751	CG9016			""	none	""	none	Caz	""	R
CG7781	FBgn0032021	CG7781			""	none	""	none	Caz	""	R
CG13091	FBgn0032055	CG13091	FAR1/FAR2		""	none	""	none	Caz	""	R
CG9335	FBgn0032895	twit			""	none	""	none	Caz	""	R
CG11765	FBgn0033518	Prx2540-2	PRDX6		""	none	""	none	Caz	""	R
CG8380	FBgn0034136	DAT	SLC6A2/SLC6A3/SLC6A4/SLC6A9/SLC6A18/SLC6A5/SLC6A17/SLC6A11/SLC6A8/SLC6A13/SLC6A12/SLC6A6/SLC6A14/SLC6A20/SLC6A1/SLC6A15/SLC6A19		""	none	""	none	Caz	""	R
CG7461	FBgn0034432	CG7461	ACADVL/ACAD9		""	none	""	none	Caz	""	R
CG8595	FBgn0034476	Toll-7	CHADL/TLR7/TLR3/TLR9		""	none	""	none	Caz	""	R
CG9090	FBgn0034497	CG9090	SLC25A3		""	none	""	none	Caz	""	R
CG6044	FBgn0034725	CG6044			""	none	""	none	Tbph_Caz	""	R
CG5549	FBgn0034911	CG5549	SLC6A5/SLC6A14/SLC6A9		""	none	""	none	Tbph_Caz	""	R
CG12502	FBgn0035171	CG12502	TMEM200B/TMEM200C/TMEM200A		""	none	""	none	Caz_Smn_Tbph	""	R
CG13907	FBgn0035173	CG13907	SLC16A14/SLC16A9/SLC16A11/SLC16A4/SLC16A12/SLC16A6		""	none	""	none	Caz	""	R
CG1317	FBgn0035333	CG1317	6-Mar/8-Mar/10-Mar/1-Mar/7-Mar		""	none	""	none	Caz_Smn	""	R
CG17746	FBgn0035425	CG17746	PPM1A/PPM1N/PPM1B		""	none	""	none	Caz	""	R
CG10855	FBgn0035461	ntc			""	none	""	none	Caz	""	R
CG7447	FBgn0035539	slow	EGFL7/EGFL8		""	none	""	none	Caz	""	R
CG8602	FBgn0035763	CG8602	MFSD1		""	none	""	none	Caz	""	R
CG4461	FBgn0035982	CG4461	HSPB8/HSPB1/HSPB2/HSPB3/HSPB7/HSPB6/CRYAB/CRYAA	HSPB1	""	none	""	none	Caz	""	R
CG11658	FBgn0036196	CG11658	FBXO25/FBXO32	FBXO32	""	none	""	none	Caz	""	R
CG13026	FBgn0036656	CG13026			""	none	""	none	Caz	""	R
CG8444	FBgn0037671	VhaM8.9	ATP6AP2		""	none	""	none	Caz_Smn	""	R
CG14716	FBgn0037933	Ho	HMOX2/HMOX1		""	none	""	none	Caz	""	R
CG8630	FBgn0038130	CG8630	SCD5/SCD		""	none	""	none	Caz	""	R
CG3321	FBgn0038224	ATPsynE	ATP5I		""	none	""	none	Caz	""	R
CG4000	FBgn0038820	CG4000			""	none	""	none	Caz	""	R
CG13636	FBgn0039232	sosie			""	none	""	none	Caz	""	R
CG1746	FBgn0039830	ATPsynC	ATP5G2/ATP5G1/ATP5G3		""	none	""	none	Caz	""	R
CG13759	FBgn0040376	CG13759			""	none	""	none	Caz	""	R
CG16978	FBgn0040972	CG16978			""	none	""	none	Caz	""	R
CG1081	FBgn0041191	Rheb	RHEB/RHEBL1		""	none	""	none	Caz	""	R
CG1168	FBgn0041707	7B2	SCG5		""	none	""	none	Caz_Smn	""	R
CG33304	FBgn0041723	rho-5	RHBDF1/RHBDF2		""	none	""	none	Caz_Smn	""	R
CG6056	FBgn0043012	AP-2sigma	AP2S1		""	none	""	none	Caz	""	R
	FBgn0051451	CR31451			""	none	""	none	Caz	""	R
CG32064	FBgn0052064	S-Lap4	LAP3		""	none	""	none	Caz	""	R
CG32177	FBgn0052177	Ndfip	NDFIP1/NDFIP2		""	none	""	none	Tbph_Caz	""	R
CG40485	FBgn0069973	CG40485	DHRS11		""	none	""	none	Caz	""	R
CG34218	FBgn0250827	whip			""	none	""	none	Tbph_Caz	""	R
CG16876	FBgn0260011	NimC4	MEGF8/DKK2/TNFAIP6/SCARF2/PEAR1/MEGF11/MEGF10/SCARF1/MEGF6	TNF	""	none	""	none	Caz	""	R
CG6921	FBgn0260942	bond	ELOVL7/ELOVL4/ELOVL1/ELOVL5/ELOVL2		""	none	""	none	Tbph_Caz	""	R
CG5559	FBgn0261089	Sytalpha	SYT10/SYT9/SYT3/SYT6/SYT15/SYT17	SYT1	""	none	""	none	Tbph_Caz	""	R
CG8029	FBgn0262515	VhaAC45	ATP6AP1/ATP6AP1L		""	none	""	none	Caz_Smn_Tbph	""	R
CG3725	FBgn0263006	SERCA	ATP2A1/ATP2A3/ATP2A2/ATP2C2/ATP2C1		""	none	""	none	Caz_Smn	""	R
CG10578	FBgn0263106	DnaJ-1	DNAJB4/DNAJB1/DNAJB5/DNAJB13/DNAJC22	DNAJB1	""	none	""	none	Caz	""	R
CG7057	FBgn0263351	AP-2mu	AP2M1/AP1M2/AP1M1		""	none	""	none	Caz	""	R
CG45002	FBgn0266354	CG45002	DPP4/DPP10/DPP6/FAP	DPP4	""	none	""	none	Caz_Smn_Tbph	""	R
CG8933	FBgn0000611	exd	PBX3/PBX2/PBX1/PBX4		""	none	""	none	Caz	""	R
CG2204	FBgn0001122	Galphao	GNAO1/GNAI2/GNAI1/GNAT2/GNAT3/GNAI3/GNAZ/GNAT1		""	none	""	none	Tbph_Caz	""	R
CG4195	FBgn0002283	l(3)73Ah	PCGF3/PCGF1/PCGF5/PCGF6/BMI1/PCGF2		""	none	""	none	Caz	""	R
CG8346	FBgn0002609	E(spl)m3-HLH	HES6/HES1/HES4/BHLHE41/HES2/BHLHE40		""	none	""	none	Caz	""	R
CG3595	FBgn0003514	sqh	MYL12A/MYL9/MYL12B/MYL7/MYL2/MYL5/MYLPF/MYL10		""	none	""	none	Caz	""	R
CG6702	FBgn0004580	Cbp53E	CALB2/CALB1/SCGN	CALB2/ALB	""	none	""	none	Caz	""	R
CG6518	FBgn0004784	inaC	PRKCG/PRKCB/PRKCA		""	none	""	none	Caz	""	R
CG8989	FBgn0004828	His3.3B	H3F3B/H3F3A/MIR4738/HIST2H3C/HIST1H3C/HIST1H3F/HIST1H3A/HIST1H3B/HIST1H3H/HIST1H3J/HIST1H3D/HIST2H3D/HIST1H3E/HIST2H3A/HIST1H3I		""	none	""	none	Caz	""	R
CG7445	FBgn0005633	fln			""	none	""	none	Caz	""	R
CG9160	FBgn0011361	ND-ACP	NDUFAB1		""	none	""	none	Caz	""	R
CG6998	FBgn0011760	ctp	DYNLL2/DYNLL1		""	none	""	none	Tbph_Caz	""	R
CG8705	FBgn0013726	pnut	7-Sep/2-Sep/5-Sep/4-Sep/6-Sep/8-Sep/11-Sep/10-Sep		""	none	""	none	Caz	""	R
CG4307	FBgn0016691	ATPsynO	ATP5O		""	none	""	none	Caz	""	R
CG10938	FBgn0016697	Prosalpha5	PSMA5		""	none	""	none	Caz	""	R
CG8189	FBgn0019644	ATPsynB	ATP5F1		""	none	""	none	Caz_Smn	""	R
CG12770	FBgn0021814	Vps28	VPS28		""	none	""	none	Caz	""	R
CG7361	FBgn0021906	RFeSP	UQCRFS1/UQCRFS1P1		""	none	""	none	Caz	""	R
CG12396	FBgn0022069	Nnp-1	RRP1/RRP1B		""	none	""	none	Caz	""	R
CG18104	FBgn0023535	arg	ARG1/ARG2		""	none	""	none	Caz	""	R
CG2680	FBgn0024995	CG2680	PDXP/PGP/LHPP		""	none	""	none	Caz	""	R
CG6699	FBgn0025724	beta'COP	COPB2		""	none	""	none	Caz	""	R
CG6759	FBgn0025781	Cdc16	CDC16		""	none	""	none	Caz	""	R
CG17252	FBgn0026149	BCL7-like	BCL7A/BCL7B/BCL7C		""	none	""	none	Caz	""	R
CG4207	FBgn0026261	bonsai	MRPS15		""	none	""	none	Caz	""	R
CG2239	FBgn0027654	jdp	DNAJC12		""	none	""	none	Caz	""	R
CG8364	FBgn0028407	Drep3	CIDEA/CIDEC/CIDEB/DFFA	IDE	""	none	""	none	Tbph_Caz	""	R
CG5014	FBgn0029687	Vap-33A	VAPB/VAPA/MOSPD3	VAPB	""	none	""	none	Tbph_Caz	""	R
CG10763	FBgn0030011	Gbeta5	GNB5		""	none	""	none	Tbph_Caz	""	R
CG12081	FBgn0030053	CG12081	KLHDC3/FBXO42/RABEPK		""	none	""	none	Caz	""	R
CG15738	FBgn0030352	sicily	NDUFAF6		""	none	""	none	Caz	""	R
CG8931	FBgn0030717	CG8931	SLC25A46	SLC25A46	""	none	""	none	Caz	""	R
CG5744	FBgn0030897	Frq1	NCS1/HPCA/HPCAL1/KCNIP4/KCNIP3/VSNL1/KCNIP1/KCNIP2/HPCAL4/RCVRN		""	none	""	none	Caz	""	R
CG14214	FBgn0031049	Sec61gamma	SEC61G		""	none	""	none	Caz	""	R
CG3083	FBgn0031479	Prx6005	PRDX6		""	none	""	none	Caz	""	R
CG3838	FBgn0032130	CG3838			""	none	""	none	Caz	""	R
CG5694	FBgn0032197	CG5694	NRF1		""	none	""	none	Tbph_Caz	""	R
CG6094	FBgn0032261	CG6094	MRPL58		""	none	""	none	Caz	""	R
CG13968	FBgn0032840	sNPF			""	none	""	none	Caz	""	R
CG9265	FBgn0032910	CG9265	SDR16C5/HSD17B11/RDH10/DHRS3/HSD17B13		""	none	""	none	Caz	""	R
CG14591	FBgn0033054	CG14591	TMEM164		""	none	""	none	Caz	""	R
CG12107	FBgn0033209	CG12107	C20orf24/TGIF2-C20orf24		""	none	""	none	Caz	""	R
CG2160	FBgn0033266	Socs44A	SOCS1/SOCS6/CISH/SOCS2/SOCS3/SOCS7/SOCS4/SOCS5	SOCS2	""	none	""	none	Caz	""	R
CG2183	FBgn0033273	Gasz	ASZ1		""	none	""	none	Caz	""	R
CG18449	FBgn0033285	CG18449			""	none	""	none	Caz	""	R
CG2127	FBgn0033286	CG2127			""	none	""	none	Caz	""	R
CG17385	FBgn0033934	CG17385	ZNF454/ZNF383/ZNF502/ZNF883/ZNF286B		""	none	""	none	Caz	""	R
CG8195	FBgn0034032	CG8195	SLC35F5		""	none	""	none	Caz	""	R
CG4905	FBgn0034135	Syn2	SNTG1/SNTG2		""	none	""	none	Caz	""	R
CG6410	FBgn0034265	Snx16	SNX16		""	none	""	none	Caz	""	R
CG18108	FBgn0034329	IM1			""	none	""	none	Caz	""	R
CG11110	FBgn0034535	CG11110	IMMP2L		""	none	""	none	Caz	""	R
CG9891	FBgn0034856	yellow-d2			""	none	""	none	Caz	""	R
CG3825	FBgn0034948	Gadd34	PPP1R15A/PPP1R15B		""	none	""	none	Caz	""	R
CG2162	FBgn0035388	CG2162	R3HCC1L/R3HCC1		""	none	""	none	Caz	""	R
CG12034	FBgn0035421	CG12034	SMPD2		""	none	""	none	Caz	""	R
CG14996	FBgn0035499	Chd64	TAGLN2/TAGLN3/CNN3/TAGLN/CNN2/CNN1		""	none	""	none	Caz	""	R
CG10590	FBgn0035622	TM9SF3	TM9SF3		""	none	""	none	Caz	""	R
CG6416	FBgn0035917	Zasp66	LDB3/PDLIM7/PDLIM3/PDLIM1		""	none	""	none	Caz	""	R
CG10089	FBgn0036369	CG10089	DUSP22/DUSP15/STYX/DUSP12/DUSP19		""	none	""	none	Caz	""	R
CG18081	FBgn0036537	CG18081	ZNF706		""	none	""	none	Caz	""	R
CG3797	FBgn0036842	CG3797	UGT1A3/UGT2B10/UGT3A1/UGT8/UGT3A2/UGT1A1/UGT2B4/UGT2B15/UGT2B28/UGT2A2/UGT2B17/UGT2B11/UGT2A3/UGT2B7		""	none	""	none	Caz_Smn	""	R
CG11577	FBgn0036847	CG11577	CNPY4/CNPY3		""	none	""	none	Caz	""	R
CG1943	FBgn0037468	CG1943	HN1L/HN1		""	none	""	none	Caz	""	R
CG8032	FBgn0037606	CG8032	PAOX/SMOX/KDM1A		""	none	""	none	Caz	""	R
CG6254	FBgn0037794	CG6254	PRDM10/ZNF222/ZNF232/ZNF133/ZNF124		""	none	""	none	Caz	""	R
CG6666	FBgn0037873	SdhC	SDHC		""	none	""	none	Tbph_Caz	""	R
CG11668	FBgn0038113	CG11668	F10/F7/MASP1/PROC	MASP1	""	none	""	none	Caz	""	R
CG6966	FBgn0038286	CG6966	FEM1C/FEM1A/FEM1B		""	none	""	none	Tbph_Caz	""	R
CG4560	FBgn0038369	Arpc3A	ARPC3		""	none	""	none	Caz	""	R
CG11790	FBgn0039265	CG11790	ERP27/DNAJC10/TXNDC16/PDILT/PDIA6/TXNDC5/PDIA5	TXN	""	none	""	none	Caz	""	R
CG10553	FBgn0039324	CG10553			""	none	""	none	Caz	""	R
CG5455	FBgn0039430	CG5455	SERAC1		""	none	""	none	Caz	""	R
CG13969	FBgn0045064	bwa	ACER2/ACER1/ACER3		""	none	""	none	Caz	""	R
CG33943	FBgn0047334	BG642312			""	none	""	none	Caz	""	R
CG30350	FBgn0050350	CG30350	PPIF/RANBP2/LOC105371242/PPIAL4E/PPIAL4G/NPHS1/PPIAL4C/PPIAL4D/PPIA/PPIAL4A		""	none	""	none	Caz	""	R
CG30493	FBgn0050493	CG30493	COQ9		""	none	""	none	Caz	""	R
	FBgn0052207	CR32207			""	none	""	none	Caz	""	R
CG33199	FBgn0053199	CG33199			""	none	""	none	Caz	""	R
CG42258	FBgn0259143	CG42258			""	none	""	none	Tbph_Caz	""	R
CG42339	FBgn0259241	CG42339	SBSPON		""	none	""	none	Tbph_Caz	""	R
CG4279	FBgn0261067	LSm1	LSM1		""	none	""	none	Tbph_Caz	""	R
CG42667	FBgn0261549	rdgA	DGKZ/DGKI		""	none	""	none	Caz	""	R
	FBgn0262108	CR42861			""	none	""	none	Caz	""	R
CG2358	FBgn0262801	twr	SEC11C/SEC11A		""	none	""	none	Caz	""	R
	FBgn0262972	CR43283			""	none	""	none	Caz	""	R
CG4063	FBgn0263933	ebi	TBL1X/TBL1XR1/TBL1Y		""	none	""	none	Caz_Smn	""	R
	FBgn0264368	CR43820			""	none	""	none	Caz	""	R
CG8418	FBgn0265605	Ric	RIT2/RIT1/MRAS/RALB/RRAS2/NRAS/RRAS/KRAS/RALA/HRAS	ALB	""	none	""	none	Tbph_Caz	""	R
CG10153	FBgn0266723	Trs31	TRAPPC5		""	none	""	none	Caz	""	R
CG8874	FBgn0000723	FER	FER/FES		""	none	""	none	Tbph_Smn	""	R
CG15009	FBgn0001257	ImpL2			""	none	""	none	Smn	""	R
CG5811	FBgn0004842	RYa-R	NPFFR1/NPY6R/LOC105379861/NPFFR2/QRFPR/NPY2R/GPR83		""	none	""	none	Smn	""	R
CG4790	FBgn0005390	fs(1)M3			""	none	""	none	Smn	""	R
CG12759	FBgn0010220	Dbp45A	DDX49		""	none	""	none	Smn	""	R
CG7108	FBgn0011762	DNApol-alpha50	PRIM1		""	none	""	none	Smn	""	R
CG4166	FBgn0013717	not	USP22/USP27X/USP51/USP3		""	none	""	none	Smn	""	R
CG9378	FBgn0014023	mRpL47	MRPL47		""	none	""	none	Smn	""	R
CG4099	FBgn0014033	Sr-CI	MDGA2/MDGA1		""	none	""	none	Tbph_Smn	""	R
CG4278	FBgn0014092	CG4278	NIF3L1	NIF3L1	""	none	""	none	Smn	""	R
CG4426	FBgn0015905	ast	ASTE1		""	none	""	none	Smn	""	R
CG8674	FBgn0021856	l(2)k14505	ATPAF2		""	none	""	none	Smn	""	R
CG2712	FBgn0024975	CG2712	ZNF35/ZNF705B/ZNF705E/ZNF404/ZNF684/ZNF133/ZNF619/ZNF69/HKR1/ZFP37/ZNF337/ZNF614/ZNF599/ZNF559/ZNF124/ZNF529/ZNF439/ZNF556/ZNF10/ZNF582/ZNF491/ZNF20/ZNF846/ZNF80/ZNF266/ZNF557/ZNF778/ZNF589/ZNF70/ZNF19/ZNF705D/ZNF559-ZNF177/ZNF25/ZNF169/ZNF343/ZNF177/ZNF560/ZNF487/ZNF248/ZFP69/ZNF440/ZNF620/ZNF566/ZNF550/ZNF669/ZNF554/ZNF674/ZNF558/ZNF705G/ZNF705F/ZNF555/ZNF425/ZNF180/ZNF77/ZNF891/ZNF705A/ZFP69B/ZFP90/ZNF749/ZNF329/ZNF596/ZNF394/ZSCAN2/ZSCAN22/MZF1/PLAGL2		""	none	""	none	Smn	""	R
CG3621	FBgn0025839	ND-B14.5A	NDUFA7		""	none	""	none	Smn	""	R
CG8474	FBgn0025874	Meics	PATZ1/ZNF141/ZNF429/ZNF716/ZNF273/ZNF672/ZNF266/ZNF263/ZNF214/ZNF668/ZNF229/ZNF677/ZNF596		""	none	""	none	Smn	""	R
CG7926	FBgn0026597	Axn	AXIN1/AXIN2		""	none	""	none	Tbph_Smn	""	R
CG32604	FBgn0026713	l(1)G0007	DHX38/DHX16/DHX15/DHX8/DHX35		""	none	""	none	Tbph_Smn	""	R
CG6363	FBgn0027378	MRG15	MORF4L1/MORF4L2		""	none	""	none	Smn	""	R
CG1344	FBgn0027507	CG1344	SCYL3		""	none	""	none	Tbph_Smn	""	R
CG2910	FBgn0027548	nito	RBM15B/RBM15		""	none	""	none	Tbph_Smn	""	R
CG32721	FBgn0027553	NELF-B	NELFB		""	none	""	none	Smn	""	R
CG14797	FBgn0029587	CG14797			""	none	""	none	Tbph_Smn	""	R
CG15773	FBgn0029795	CG15773			""	none	""	none	Tbph_Smn	""	R
CG4542	FBgn0029906	xit	ALG8		""	none	""	none	Smn	""	R
CG10959	FBgn0030010	CG10959	ZNF653/ZBTB17/ZBTB48/ZBTB16/HIC1/ZBTB7A/ZBTB38/MTF1/HIC2/BCL6/ZBTB20/ZNF441/ZSCAN10/ZBTB18/ZBTB11/ZNF589/ZBTB7C		""	none	""	none	Tbph_Smn	""	R
CG12108	FBgn0030057	Ppt1	PPT1		""	none	""	none	Tbph_Smn	""	R
CG10648	FBgn0030067	Rbm13	MAK16		""	none	""	none	Smn	""	R
CG7065	FBgn0030091	CG7065	SMARCA4/SMARCA2		""	none	""	none	Tbph_Smn	""	R
CG1749	FBgn0030305	CG1749	UBA5		""	none	""	none	Smn	""	R
CG1622	FBgn0030468	CG1622	PRPF38B		""	none	""	none	Tbph_Smn	""	R
CG5877	FBgn0030625	CG5877	NRDE2		""	none	""	none	Tbph_Smn	""	R
CG1740	FBgn0031145	Ntf-2	NUTF2		""	none	""	none	Tbph_Smn	""	R
CG1753	FBgn0031148	Cbs	CBS/CBSL		""	none	""	none	Tbph_Smn	""	R
CG14617	FBgn0031191	Cp110	CCP110		""	none	""	none	Smn	""	R
CG13693	FBgn0031235	CG13693	CCDC113		""	none	""	none	Tbph_Smn	""	R
CG4785	FBgn0031314	IntS14	VWA9		""	none	""	none	Smn	""	R
CG9883	FBgn0031435	Elba2			""	none	""	none	Smn	""	R
CG3104	FBgn0031473	CG3104	ANKRD29		""	none	""	none	Smn	""	R
CG3652	FBgn0031600	CG3652	YIPF6		""	none	""	none	Smn	""	R
CG3753	FBgn0031655	Marcal1	SMARCAL1/ZRANB3		""	none	""	none	Smn	""	R
CG9121	FBgn0031675	CG9121	ASB16/ASB10/ASB18/ASB4/ANKRD35/RAI14/ANKRD24/UACA		""	none	""	none	Smn	""	R
CG10833	FBgn0031689	Cyp28d1	TBXAS1/CYP3A43/CYP3A4/CYP3A5/CYP3A7-CYP3A51P		""	none	""	none	Smn	""	R
CG9140	FBgn0031771	ND-51	NDUFV1		""	none	""	none	Smn	""	R
CG9200	FBgn0031876	Atac1	ZZZ3		""	none	""	none	Smn	""	R
CG17293	FBgn0032030	Wdr82	WDR82		""	none	""	none	Smn	""	R
CG5435	FBgn0032431	CG5435	C1orf194		""	none	""	none	Tbph_Smn	""	R
CG12288	FBgn0032620	CG12288	RBM34		""	none	""	none	Tbph_Smn	""	R
CG10346	FBgn0032705	Grip71	NEDD1		""	none	""	none	Tbph_Smn	""	R
CG10628	FBgn0032818	CG10628	GTPBP10/LOC101927446		""	none	""	none	Smn	""	R
CG10395	FBgn0033019	CG10395	INO80B/INO80B-WBP1		""	none	""	none	Tbph_Smn	""	R
CG1577	FBgn0033208	mRpL52	MRPL52		""	none	""	none	Smn	""	R
CG8237	FBgn0033350	CG8237	FAM8A1		""	none	""	none	Smn	""	R
CG8235	FBgn0033351	CG8235	AIMP1		""	none	""	none	Smn	""	R
CG8078	FBgn0033375	CG8078	CTU1		""	none	""	none	Smn	""	R
CG5970	FBgn0033842	cbc	CLP1		""	none	""	none	Tbph_Smn	""	R
CG10131	FBgn0033949	CG10131	CRYL1		""	none	""	none	Tbph_Smn	""	R
CG11200	FBgn0034500	CG11200	DHRSX/RDH12/RDH11/DHRS13/RDH14/RDH13		""	none	""	none	Smn	""	R
CG15673	FBgn0034639	CG15673			""	none	""	none	Tbph_Smn	""	R
CG13533	FBgn0034793	asrij	OCIAD1/OCIAD2		""	none	""	none	Smn	""	R
CG3570	FBgn0035035	CG3570	BMT2		""	none	""	none	Smn	""	R
CG9205	FBgn0035181	CG9205	OSBPL10/OSBPL11	OSBP	""	none	""	none	Tbph_Smn	""	R
CG12010	FBgn0035443	CG12010	SPATA5L1		""	none	""	none	Smn	""	R
CG14997	FBgn0035515	CG14997	SQRDL		""	none	""	none	Tbph_Smn	""	R
CG8609	FBgn0035754	MED4	MED4		""	none	""	none	Smn	""	R
CG4942	FBgn0035960	CG4942	COX18/OXA1L	OXA1L	""	none	""	none	Smn	""	R
CG10418	FBgn0036277	CG10418	LSM2	LSM2	""	none	""	none	Tbph_Smn	""	R
CG10616	FBgn0036286	CG10616	C1orf27		""	none	""	none	Smn	""	R
CG10973	FBgn0036306	CG10973	HSPBP1		""	none	""	none	Tbph_Smn	""	R
CG7003	FBgn0036486	Msh6	MSH6		""	none	""	none	Tbph_Smn	""	R
CG12304	FBgn0036515	CG12304	AIMP2	AIMP2	""	none	""	none	Tbph_Smn	""	R
CG5589	FBgn0036754	CG5589	DDX52		""	none	""	none	Smn	""	R
CG4076	FBgn0036812	Nufip	NUFIP1		""	none	""	none	Smn	""	R
CG10419	FBgn0036850	Gem2	GEMIN2	GEMIN2	""	none	""	none	Tbph_Smn	""	R
CG8660	FBgn0036911	Fibp	FIBP		""	none	""	none	Tbph_Smn	""	R
CG7519	FBgn0037087	CG7519	PBDC1		""	none	""	none	Smn	""	R
CG7143	FBgn0037141	DNApol-eta	POLH/POLI		""	none	""	none	Tbph_Smn	""	R
CG11241	FBgn0037186	CG11241	AGXT2		""	none	""	none	Tbph_Smn	""	R
CG1239	FBgn0037368	CG1239	MEPCE		""	none	""	none	Smn	""	R
CG1091	FBgn0037470	Tailor	PAPD4/MTPAP/TUT1		""	none	""	none	Smn	""	R
CG18577	FBgn0037870	CG18577			""	none	""	none	Tbph_Smn	""	R
CG4820	FBgn0037876	CG4820	ZNF8		""	none	""	none	Smn	""	R
CG5196	FBgn0038039	CG5196	ZDHHC6		""	none	""	none	Smn	""	R
CG14367	FBgn0038170	CG14367	CFAP36		""	none	""	none	Smn	""	R
CG7262	FBgn0038274	Nup93-2	NUP93		""	none	""	none	Smn	""	R
CG4979	FBgn0038398	sxe2	PLA1A	PLA1A	""	none	""	none	Tbph_Smn	""	R
CG12347	FBgn0038558	CG12347			""	none	""	none	Smn	""	R
CG4813	FBgn0039013	CG4813	RNF220		""	none	""	none	Smn	""	R
CG11851	FBgn0039293	CG11851	ALG9/FDXACB1		""	none	""	none	Smn	""	R
CG10560	FBgn0039325	CG10560			""	none	""	none	Tbph_Smn	""	R
CG6066	FBgn0039488	CG6066	NKAP/NKAPL		""	none	""	none	Smn	""	R
CG4951	FBgn0039563	CG4951			""	none	""	none	Smn	""	R
CG14529	FBgn0039609	CG14529	ECE2/ECE1/KEL/ECEL1		""	none	""	none	Tbph_Smn	""	R
CG11152	FBgn0039937	fd102C	FOXL1		""	none	""	none	Smn	""	R
CG17490	FBgn0040009	CG17490/CR46268			""	none	""	none	Smn	""	R
CG10161	FBgn0040227	eIF-3p66	EIF3D		""	none	""	none	Smn	""	R
CG3021	FBgn0040337	CG3021	TRMU		""	none	""	none	Smn	""	R
CG15461	FBgn0040649	CG15461			""	none	""	none	Tbph_Smn	""	R
CG31280	FBgn0041225	Gr94a			""	none	""	none	Smn	""	R
CG30081	FBgn0050081	Ir51b			""	none	""	none	Smn	""	R
CG30284	FBgn0050284	CG30284	GRAMD1C/GRAMD1A/GRAMD1B		""	none	""	none	Smn	""	R
CG30291	FBgn0050291	CG30291	CDK5RAP3	CDK5	""	none	""	none	Smn	""	R
CG30349	FBgn0050349	CG30349	WDR43		""	none	""	none	Smn	""	R
CG31445	FBgn0051445	CG31445	ANPEP/TRHDE/LVRN/ENPEP/LNPEP/ERAP1/ERAP2/NPEPPS	TRH	""	none	""	none	Smn	""	R
CG31861	FBgn0051861	CG31861			""	none	""	none	Smn	""	R
CG31907	FBgn0051907	CG31907	MAPRE1/MAPRE3/MAPRE2		""	none	""	none	Tbph_Smn	""	R
CG32344	FBgn0052344	CG32344	DDX54		""	none	""	none	Smn	""	R
CG32452	FBgn0052452	CG32452			""	none	""	none	Smn	""	R
CG33158	FBgn0053158	CG33158	EFL1		""	none	""	none	Smn	""	R
	FBgn0083050	snoRNA:Psi18S-1377b			""	none	""	none	Tbph_Smn	""	R
	FBgn0083124	Uhg4/Uhg5			""	none	""	none	Smn	""	R
	FBgn0083988	snoRNA:Me28S-C3420a			""	none	""	none	Smn	""	R
CG34250	FBgn0085279	CG34250			""	none	""	none	Tbph_Smn	""	R
CG10711	FBgn0086785	Vps36	VPS36		""	none	""	none	Smn	""	R
CG42391	FBgn0259737	CG42391	ANKLE1		""	none	""	none	Smn	""	R
CG42458	FBgn0259935	CG42458	HNRNPC/RALY/HNRNPCL1/RALYL/HNRNPCL3/HNRNPCL2/HNRNPCL4		""	none	""	none	Tbph_Smn	""	R
CG3333	FBgn0259937	Nop60B	DKC1/MIR664B/TRUB1		""	none	""	none	Smn	""	R
CG18616	FBgn0260444	Not10	CNOT10		""	none	""	none	Smn	""	R
CG12785	FBgn0261286	Mat89Ba	NOL6		""	none	""	none	Tbph_Smn	""	R
	FBgn0262789	CR43170			""	none	""	none	Smn	""	R
CG17596	FBgn0262866	S6kII	RPS6KA3/RPS6KA2/RPS6KA1/RPS6KA6/RPS6KB1/RPS6KB2/AKT1/AKT2/SGK2/RPS6KA5/AKT3/SGK1/RPS6KA4	AKT1/RPS6KB2	""	none	""	none	Tbph_Smn	""	R
	FBgn0263049	let-7-C			""	none	""	none	Tbph_Smn	""	R
CG32135	FBgn0263232	Nxf3	NXF1/NXF3/NXF5/NXF2B/NXF2		""	none	""	none	Tbph_Smn	""	R
	FBgn0263663	CR43654			""	none	""	none	Tbph_Smn	""	R
	FBgn0263744	CR43669			""	none	""	none	Tbph_Smn	""	R
CG12265	FBgn0264291	Det	BIRC5/BIRC7/BIRC3/XIAP/BIRC2/BIRC6/BIRC8	XIAP	""	none	""	none	Smn	""	R
	FBgn0264347	CR43803			""	none	""	none	Tbph_Smn	""	R
	FBgn0264572	CR43944			""	none	""	none	Smn	""	R
	FBgn0264822	CR44030			""	none	""	none	Tbph_Smn	""	R
	FBgn0264878	CR44069			""	none	""	none	Smn	""	R
	FBgn0264947	CR44116			""	none	""	none	Smn	""	R
	FBgn0265149	CR44218			""	none	""	none	Tbph_Smn	""	R
	FBgn0265152	CR44221			""	none	""	none	Smn	""	R
CG44249	FBgn0265184	CG44249/Snp	ERI3/ERI1/ERI2/RBM41/RNPC3	RNPC3	""	none	""	none	Tbph_Smn	""	R
	FBgn0265839	CR44628			""	none	""	none	Smn	""	R
	FBgn0265853	CR44642			""	none	""	none	Tbph_Smn	""	R
CG14788	FBgn0266284	Ns3	LSG1		""	none	""	none	Smn	""	R
	FBgn0266408	CR45048			""	none	""	none	Tbph_Smn	""	R
	FBgn0266627	CR45134			""	none	""	none	Tbph_Smn	""	R
	FBgn0266851	CR45312			""	none	""	none	Tbph_Smn	""	R
	FBgn0266872	CR45333			""	none	""	none	Tbph_Smn	""	R
	FBgn0267035	CR45479			""	none	""	none	Smn	""	R
	FBgn0267623	4210			""	none	""	none	Tbph_Smn	""	R
	FBgn0267641	CR45979			""	none	""	none	Tbph_Smn	""	R
	FBgn0267655	CR45993			""	none	""	none	Tbph_Smn	""	R
	FBgn0267733	3590			""	none	""	none	Tbph_Smn	""	R
	FBgn0267769	2298			""	none	""	none	Smn	""	R
CG13425	FBgn0267791	HnRNP-K	HNRNPK/PCBP4/PCBP3/PCBP2/MIR7-1		""	none	""	none	Smn	""	R
CG6844	FBgn0000039	nAChRalpha2	CHRNA2/CHRNA6/CHRNA4/CHRNA5/CHRNA3/CHRND/CHRNB2/CHRNB1/CHRNA1/CHRNB3/CHRNG/CHRNE/CHRNB4/CHRNA7/CHRNA9/CHRNA10/CHRFAM7A		""	none	""	none	Smn	""	R
CG7490	FBgn0000100	RpLP0	RPLP0/RPLP0P6		""	none	""	none	Smn	""	R
CG6677	FBgn0000139	ash2	ASH2L		""	none	""	none	Smn	""	R
CG4934	FBgn0000221	brn	B3GNT5/B3GNT9/B3GNT6/B3GNT3/B3GNT7/B3GNT2/B3GNT8/B3GNT4/B3GALT1/B3GALNT1		""	none	""	none	Tbph_Smn	""	R
CG11924	FBgn0000286	Cf2	ZNF853/ZNF32/ZNF274/THAP1/THAP8/THAP3/THAP2/THAP5		""	none	""	none	Tbph_Smn	""	R
CG4881	FBgn0000287	salr	SALL2/SALL4/SALL1/SALL3/ZNF536		""	none	""	none	Smn	""	R
CG9012	FBgn0000319	Chc	CLTC/CLTCL1		""	none	""	none	Smn	""	R
CG18361	FBgn0000499	dsh	DVL2/DVL3/DVL1		""	none	""	none	Smn	""	R
CG12676	FBgn0000547	ed	KIRREL2/KIRREL3/KIRREL/MALT1		""	none	""	none	Smn	""	R
CG5345	FBgn0000566	Eip55E	CTH		""	none	""	none	Smn	""	R
CG8127	FBgn0000568	Eip75B	NR1D2/NR1D1/PPARG/PPARA/PPARD	PPARG/NR1D1	""	none	""	none	Tbph_Smn	""	R
CG17716	FBgn0000633	fas			""	none	""	none	Tbph_Smn	""	R
CG9656	FBgn0001138	grn	GATA2/GATA3/GATA1/GATA5/GATA4/GATA6/TRPS1	GATA6	""	none	""	none	Smn	""	R
CG5460	FBgn0001169	H			""	none	""	none	Smn	""	R
CG8542	FBgn0001220	Hsc70-5	HSPA9		""	none	""	none	Smn	""	R
CG8491	FBgn0001324	kto	MED12L/MED12		""	none	""	none	Smn	""	R
CG1666	FBgn0001565	Hlc	DDX56		""	none	""	none	Smn	""	R
CG8978	FBgn0001961	Arpc1	ARPC1A/ARPC1B		""	none	""	none	Tbph_Smn	""	R
CG3821	FBgn0002069	Aats-asp	DARS		""	none	""	none	Smn	""	R
CG5481	FBgn0002543	robo2	ROBO2/ROBO3/ROBO1/ROBO4		""	none	""	none	Smn	""	R
CG7939	FBgn0002626	RpL32	RPL32	RPL3	""	none	""	none	Tbph_Smn	""	R
CG4965	FBgn0002673	twe	CDC25A/CDC25B/CDC25C		""	none	""	none	Smn	""	R
CG1857	FBgn0002930	nec	SERPINI2/SERPINI1/SERPINE2/SERPINE1/SERPINE3/SERPIND1/SERPINB7/SERPINC1/SERPINA1	INA	""	none	""	none	Smn	""	R
CG5165	FBgn0003076	Pgm	PGM1/PGM5		""	none	""	none	Smn	""	R
CG4444	FBgn0003175	px			""	none	""	none	Tbph_Smn	""	R
CG18572	FBgn0003189	r	CAD/CPS1		""	none	""	none	Smn	""	R
CG1569	FBgn0003268	rod	KNTC1		""	none	""	none	Smn	""	R
CG9495	FBgn0003334	Scm	SCMH1/SCML2/SCML4		""	none	""	none	Smn	""	R
CG2822	FBgn0003386	Shaw	KCNC2/KCNC1/KCNC4/KCNC3		""	none	""	none	Tbph_Smn	""	R
CG17958	FBgn0003512	Sry-delta	ZNF200/ZNF449/GZF1		""	none	""	none	Smn	""	R
CG8651	FBgn0003862	trx	KMT2A/KMT2B	MT2A	""	none	""	none	Tbph_Smn	""	R
CG1913	FBgn0003884	alphaTub84B	TUBA3D/TUBA3E/TUBA3C/TUBA1C/TUBA1A/TUBA1B/TUBA8/TUBA4A/TUBAL3	TUBA4A/UBA1	""	none	""	none	Smn	""	R
CG2512	FBgn0003885	alphaTub84D	TUBA3D/TUBA3E/TUBA3C/TUBA1C/TUBA1A/TUBA1B/TUBA8/TUBA4A/TUBAL3	TUBA4A/UBA1	""	none	""	none	Smn	""	R
CG9209	FBgn0003969	vap	RASA1		""	none	""	none	Smn	""	R
CG3496	FBgn0003977	vir	KIAA1429		""	none	""	none	Smn	""	R
CG10728	FBgn0003978	vls	WDR77	WDR77	""	none	""	none	Smn	""	R
CG7803	FBgn0004050	z	RB1		""	none	""	none	Smn	""	R
CG9704	FBgn0004108	Nrt	CES4A/CES2/NLGN2/CES5A/CES1/CEL/NLGN4X/NLGN1/NLGN3/NLGN4Y/CES3		""	none	""	none	Smn	""	R
	FBgn0004168	5-HT1A	HTR1A/HTR1D/HTR1B/HTR1E/HTR1F		""	none	""	none	Tbph_Smn	""	R
CG4252	FBgn0004367	mei-41	ATR		""	none	""	none	Smn	""	R
CG11516	FBgn0004369	Ptp99A	PTPRG/PTPRZ1/PTPN18/PTPN22		""	none	""	none	Tbph_Smn	""	R
CG7004	FBgn0004373	fwd	PI4KB		""	none	""	none	Tbph_Smn	""	R
CG9198	FBgn0004391	shtd	ANAPC1		""	none	""	none	Smn	""	R
CG7254	FBgn0004507	GlyP	PYGM/PYGL/PYGB		""	none	""	none	Smn	""	R
CG7485	FBgn0004514	Oct-TyrR	ADRA2C/OR56A5/DRD2/OR56A1/OR56A4/OR5T1/OR13F1/ADRA2B/ADRA2A/HTR1D/HTR1A		""	none	""	none	Tbph_Smn	""	R
CG2252	FBgn0004656	fs(1)h	BRD4/BRD2/BRD3/BRDT	BRD2	""	none	""	none	Tbph_Smn	""	R
CG3895	FBgn0004860	ph-d	PHC3/PHC2/PHC1/SFMBT2/SCML1		""	none	""	none	Smn	""	R
CG6205	FBgn0004957	por	PORCN		""	none	""	none	Smn	""	R
CG9998	FBgn0005411	U2af50	U2AF2		""	none	""	none	Smn	""	R
CG1464	FBgn0005558	ey	PAX6/PAX4/DUX4L5/DUX4L7/DUX4L6/PAX7/PAX3	PAX3/PAX7	""	none	""	none	Smn	""	R
CG9262	FBgn0005564	Shal	KCND2/KCND3/KCND1		""	none	""	none	Tbph_Smn	""	R
CG3241	FBgn0005616	msl-2	MSL2		""	none	""	none	Smn	""	R
CG3385	FBgn0005636	nvy	CBFA2T3/RUNX1T1/CBFA2T2		""	none	""	none	Smn	""	R
CG5394	FBgn0005674	Aats-glupro	EPRS		""	none	""	none	Smn	""	R
CG6223	FBgn0008635	betaCOP	COPB1		""	none	""	none	Smn	""	R
CG1063	FBgn0010051	Itp-r83A	ITPR1/ITPR2/ITPR3		""	none	""	none	Smn	""	R
CG9244	FBgn0010100	Acon	ACO2		""	none	""	none	Smn	""	R
CG15793	FBgn0010269	Dsor1	MAP2K1/MAP2K2		""	none	""	none	Smn	""	R
CG10719	FBgn0010300	brat	TRIM3/TRIM2		""	none	""	none	Tbph_Smn	""	R
CG10739	FBgn0010309	pigeon	GSAP		""	none	""	none	Smn	""	R
CG1543	FBgn0010329	Tbh	DBH/MOXD1		""	none	""	none	Tbph_Smn	""	R
CG12532	FBgn0010380	AP-1-2beta	AP1B1/AP2B1		""	none	""	none	Smn	""	R
CG2522	FBgn0010391	Gtp-bp	SRPRA		""	none	""	none	Smn	""	R
CG2902	FBgn0010399	Nmdar1	GRIN1		""	none	""	none	Smn	""	R
CG8194	FBgn0010406	RNaseX25	RNASET2		""	none	""	none	Smn	""	R
CG32211	FBgn0010417	Taf6	TAF6/TAF6L		""	none	""	none	Smn	""	R
CG2727	FBgn0010435	emp	SCARB2/SCARB1		""	none	""	none	Tbph_Smn	""	R
CG4698	FBgn0010453	Wnt4	WNT9B/WNT9A/WNT11/WNT1/WNT2/WNT2B/WNT10B/WNT7A/WNT7B/WNT5A/WNT4/WNT6/WNT10A/WNT5B/WNT3/WNT16/WNT3A	WNT7A	""	none	""	none	Smn	""	R
CG15427	FBgn0010473	tutl	IGSF9/IGSF9B		""	none	""	none	Tbph_Smn	""	R
CG3727	FBgn0010583	dock	NCK2/NCK1		""	none	""	none	Smn	""	R
CG8439	FBgn0010621	Cct5	CCT5		""	none	""	none	Smn	""	R
CG16757	FBgn0010905	Spn	PPP1R9A/PPP1R9B/SAMD14		""	none	""	none	Tbph_Smn	""	R
CG3612	FBgn0011211	blw	ATP5A1		""	none	""	none	Smn	""	R
CG33162	FBgn0011509	SrpRbeta	SRPRB		""	none	""	none	Smn	""	R
CG13761	FBgn0011566	Bzd	SMYD3/SMYD1/SMYD2		""	none	""	none	Smn	""	R
CG1775	FBgn0011655	Med	SMAD4		""	none	""	none	Tbph_Smn	""	R
CG1064	FBgn0011715	Snr1	SMARCB1		""	none	""	none	Smn	""	R
CG4488	FBgn0011737	Wee1	WEE1/WEE2/PKMYT1		""	none	""	none	Smn	""	R
CG10108	FBgn0013725	phyl	MAG		""	none	""	none	Smn	""	R
CG3273	FBgn0013732	sced			""	none	""	none	Smn	""	R
CG8567	FBgn0013799	Deaf1	DEAF1		""	none	""	none	Smn	""	R
CG1912	FBgn0013972	Gycalpha99B	GUCY1A2/GUCY1A3		""	none	""	none	Smn	""	R
CG3086	FBgn0013987	MAPk-Ak2	MAPKAPK3/MAPKAPK2/MAPKAPK5		""	none	""	none	Smn	""	R
CG3312	FBgn0014024	Rnp4F	SART3		""	none	""	none	Smn	""	R
CG6850	FBgn0014075	Ugt	UGGT1/UGGT2		""	none	""	none	Smn	""	R
CG2925	FBgn0014366	noi	SF3A3		""	none	""	none	Smn	""	R
CG9022	FBgn0014868	Ost48	DDOST		""	none	""	none	Smn	""	R
CG9538	FBgn0015010	Ag5r	PI15/R3HDML/CLEC18C/CRISPLD2/CRISPLD1/CLEC18B/CLEC18A/GLIPR1L1		""	none	""	none	Smn	""	R
CG8977	FBgn0015019	Cctgamma	CCT3		""	none	""	none	Smn	""	R
CG12101	FBgn0015245	Hsp60	HSPD1		""	none	""	none	Smn	""	R
CG7833	FBgn0015271	Orc5	ORC5		""	none	""	none	Smn	""	R
CG11621	FBgn0015278	Pi3K68D	PIK3C2A/PIK3C2B/PIK3C2G		""	none	""	none	Smn	""	R
CG7434	FBgn0015288	RpL22	RPL22/RPL22L1		""	none	""	none	Smn	""	R
CG5861	FBgn0015338	CG5861	TMEM147		""	none	""	none	Smn	""	R
CG32300	FBgn0015360	oxt	XYLT2/XYLT1		""	none	""	none	Smn	""	R
CG11798	FBgn0015371	chn			""	none	""	none	Tbph_Smn	""	R
CG4029	FBgn0015396	jumu	FOXN4/FOXN1/FOXR1/FOXR2		""	none	""	none	Tbph_Smn	""	R
CG10596	FBgn0015766	Msr-110			""	none	""	none	Smn	""	R
CG3780	FBgn0015818	Spx	SF3B4		""	none	""	none	Smn	""	R
CG6446	FBgn0016059	Sema-1b	SEMA6B/SEMA6D/SEMA6A/SEMA6C		""	none	""	none	Smn	""	R
CG5486	FBgn0016756	Usp47	USP47		""	none	""	none	Smn	""	R
CG10800	FBgn0017551	Rca1	FBXO43/FBXO5		""	none	""	none	Smn	""	R
CG11186	FBgn0019650	toy	PAX6/PAX4/PITX1/PAX1/PAX9/DUX4L5/DUX4L7/DUX4L6/PAX7/PAX3	PAX3/PAX7	""	none	""	none	Smn	""	R
CG8954	FBgn0019890	Smg5	SMG5		""	none	""	none	Smn	""	R
CG6343	FBgn0019957	ND-42	NDUFA10		""	none	""	none	Smn	""	R
CG11144	FBgn0019985	mGluR	GRM3/GRM2/GRM1/GRM7/GRM4/GRM8		""	none	""	none	Smn	""	R
CG7610	FBgn0020235	ATPsyngamma	ATP5C1		""	none	""	none	Smn	""	R
CG8339	FBgn0020251	sfl	NDST2/NDST1/NDST4/NDST3/ZSWIM8-AS1		""	none	""	none	Tbph_Smn	""	R
CG3291	FBgn0020261	pcm	XRN1/XRN2		""	none	""	none	Smn	""	R
CG8715	FBgn0020279	lig	UBAP2/UBAP2L		""	none	""	none	Tbph_Smn	""	R
CG10573	FBgn0020294	ko	STOX2/STOX1		""	none	""	none	Smn	""	R
CG4050	FBgn0020312	CG4050	TMTC3		""	none	""	none	Smn	""	R
CG7486	FBgn0020381	Dredd	CASP9/CASP2/CASP8/CASP10/CASP3/CFLAR/CASP7	CASP1/CASP3/CASP8	""	none	""	none	Smn	""	R
CG7436	FBgn0020392	Nmt	NMT1/NMT2		""	none	""	none	Smn	""	R
CG6814	FBgn0020407	asun	ASUN		""	none	""	none	Smn	""	R
CG5201	FBgn0020493	Dad	SMAD7/SMAD6		""	none	""	none	Smn	""	R
CG4237	FBgn0020655	ArfGAP1	ARFGAP1		""	none	""	none	Smn	""	R
CG5092	FBgn0021796	Tor	MTOR		""	none	""	none	Smn	""	R
CG4649	FBgn0022359	Sodh-2	SORD		""	none	""	none	Smn	""	R
CG10270	FBgn0022699	D19B	ZNF284/ZNF341/ZNF221/ZNF852/ZNF30/ZNF668		""	none	""	none	Smn	""	R
CG10269	FBgn0022935	D19A	ZNF284/ZNF341/ZNF221/ZNF555/ZNF43/ZNF782/ZNF668/ZNF317		""	none	""	none	Smn	""	R
CG7035	FBgn0022942	Cbp80	NCBP1		""	none	""	none	Smn	""	R
CG3051	FBgn0023169	AMPKalpha	PRKAA2/PRKAA1		""	none	""	none	Smn	""	R
CG2917	FBgn0023181	Orc4	ORC4		""	none	""	none	Smn	""	R
CG3573	FBgn0023508	Ocrl	INPP5B/OCRL/INPPL1/INPP5D		""	none	""	none	Smn	""	R
CG17766	FBgn0023510	Rbcn-3B	WDR7/WDR72		""	none	""	none	Smn	""	R
CG14803	FBgn0023513	CG14803	MMS22L		""	none	""	none	Smn	""	R
CG8110	FBgn0024187	syd	SPAG9/MAPK8IP3		""	none	""	none	Smn	""	R
CG33141	FBgn0024189	sns	NPHS1/PRODH2		""	none	""	none	Tbph_Smn	""	R
CG17559	FBgn0024245	dnt	RYK		""	none	""	none	Smn	""	R
CG5105	FBgn0024314	Plap	PLAA		""	none	""	none	Smn	""	R
CG6773	FBgn0024509	Sec13	SEC13		""	none	""	none	Smn	""	R
CG6050	FBgn0024556	EfTuM	TUFM/MIR4721		""	none	""	none	Smn	""	R
CG6549	FBgn0024689	fws	COG5		""	none	""	none	Smn	""	R
CG3856	FBgn0024944	Oamb	ADRA1A		""	none	""	none	Tbph_Smn	""	R
CG2701	FBgn0024973	CG2701	ASCC2		""	none	""	none	Smn	""	R
CG2662	FBgn0024993	CG2662	SAMD13/SAMD1		""	none	""	none	Smn	""	R
CG4882	FBgn0025336	CG4882	MRPS27		""	none	""	none	Smn	""	R
CG14791	FBgn0025382	Rab27	RAB27A/RAB27B		""	none	""	none	Smn	""	R
CG4303	FBgn0025463	Bap60	SMARCD1/SMARCD3/SMARCD2		""	none	""	none	Smn	""	R
CG9102	FBgn0025525	bab2	NACC1/NACC2/ZBTB12		""	none	""	none	Smn	""	R
CG1659	FBgn0025549	unc-119	UNC119/UNC119B/MIR4700		""	none	""	none	Smn	""	R
CG9677	FBgn0025582	Int6	EIF3E		""	none	""	none	Smn	""	R
CG4061	FBgn0025630	CG4061	RTCA		""	none	""	none	Smn	""	R
CG17829	FBgn0025635	CG17829	HINFP		""	none	""	none	Smn	""	R
CG7961	FBgn0025725	alphaCOP	COPA	COPA	""	none	""	none	Smn	""	R
CG11081	FBgn0025741	PlexA	PLXNA2/PLXNA4/PLXNA1/PLXNA3/PLXNB3/PLXND1/PLXNB2/PLXNB1		""	none	""	none	Tbph_Smn	""	R
CG6939	FBgn0025802	Sbf	SBF2/SBF1		""	none	""	none	Smn	""	R
CG12737	FBgn0025864	Crag	DENND4A/DENND4C/DENND4B		""	none	""	none	Tbph_Smn	""	R
CG3458	FBgn0026015	Top3beta	TOP3B/PI4KA		""	none	""	none	Tbph_Smn	""	R
CG6121	FBgn0026080	Tip60	KAT5/KAT8/KAT7		""	none	""	none	Smn	""	R
CG7740	FBgn0026189	prominin-like	PROM1/PROM2		""	none	""	none	Smn	""	R
CG7935	FBgn0026252	msk	IPO7/IPO8		""	none	""	none	Smn	""	R
CG5675	FBgn0026313	X11L	APBA1/APBA2/APBA3		""	none	""	none	Tbph_Smn	""	R
CG15667	FBgn0026369	Sara	ZFYVE9/ZFYVE16		""	none	""	none	Smn	""	R
CG7977	FBgn0026372	RpL23A	RPL23A		""	none	""	none	Smn	""	R
CG7885	FBgn0026373	RpII33	POLR2C		""	none	""	none	Smn	""	R
CG11354	FBgn0026411	Lim1	LHX1/LHX5		""	none	""	none	Tbph_Smn	""	R
CG3917	FBgn0026430	Grip84	TUBGCP2		""	none	""	none	Tbph_Smn	""	R
CG3210	FBgn0026479	Drp1	DNM1L/MX1/MX2/DNM1/DNM3/DNM2	DNM1	""	none	""	none	Smn	""	R
CG11352	FBgn0027339	jim	ZNF343/ZNF133		""	none	""	none	Tbph_Smn	""	R
CG13400	FBgn0027490	D12	YEATS2		""	none	""	none	Smn	""	R
CG10254	FBgn0027512	CG10254	UBE2O		""	none	""	none	Smn	""	R
CG6495	FBgn0027550	CG6495	LRP11/SPINT1		""	none	""	none	Smn	""	R
CG5366	FBgn0027568	Cand1	CAND1/CAND2		""	none	""	none	Smn	""	R
CG6230	FBgn0027582	CG6230	ATP13A1		""	none	""	none	Smn	""	R
CG8230	FBgn0027607	CG8230	DYM		""	none	""	none	Smn	""	R
CG15437	FBgn0027609	morgue	UBE2D4/UBE2D3/UBE2E2/UBE2D2/UBE2E3/UBE2D1/UBE2E1		""	none	""	none	Smn	""	R
CG8790	FBgn0027610	Dic1	SLC25A10/SLC25A11/SLC25A14/SLC25A30/MRPL12		""	none	""	none	Smn	""	R
CG6404	FBgn0027615	CG6404	OXA1L/COX18	OXA1L	""	none	""	none	Smn	""	R
CG14786	FBgn0027794	Lrpprc2	LRPPRC		""	none	""	none	Smn	""	R
CG6743	FBgn0027868	Nup107	NUP107		""	none	""	none	Smn	""	R
CG4192	FBgn0028370	kek3	ISLR2/ISLR/LRRC4C/LRRC4B/LRRC24		""	none	""	none	Smn	""	R
CG10582	FBgn0028402	Sin	POLR3E/LOC101060521		""	none	""	none	Smn	""	R
CG11759	FBgn0028421	Kap3	KIFAP3	KIFAP3	""	none	""	none	Smn	""	R
CG12317	FBgn0028425	JhI-21	SLC7A5/SLC7A8/SLC7A10/SLC7A7/SLC7A6/SLC7A9/SLC7A5P2/SLC7A11	SLC7A10	""	none	""	none	Smn	""	R
CG11070	FBgn0028467	CG11070	UBE4A/UBE4B		""	none	""	none	Smn	""	R
CG15817	FBgn0028476	Usp1	USP1		""	none	""	none	Tbph_Smn	""	R
CG4341	FBgn0028481	CG4341	TMTC2		""	none	""	none	Tbph_Smn	""	R
CG30116	FBgn0028496	CG30116	TTC41P/NWD1/WDR27		""	none	""	none	Smn	""	R
CG7985	FBgn0028499	CG7985	HEXDC		""	none	""	none	Tbph_Smn	""	R
CG12182	FBgn0028504	CG12182			""	none	""	none	Smn	""	R
CG12794	FBgn0028583	lcs			""	none	""	none	Smn	""	R
CG4168	FBgn0028888	CG4168	LRRC23/IGFALS	IGFALS	""	none	""	none	Smn	""	R
CG5408	FBgn0028978	trbl	TRIB2/TRIB3/TRIB1		""	none	""	none	Smn	""	R
CG6618	FBgn0029137	Patsas	ZDHHC17/ZDHHC13		""	none	""	none	Smn	""	R
CG7002	FBgn0029167	Hml	OTOG/SSPO/MUC6/MUC5B/MUC5AC/OTOGL/MUC2/TECTA/VWF/FCGBP/ZAN/MUC19	OTOG/MUC1	""	none	""	none	Smn	""	R
CG18273	FBgn0029525	CG18273			""	none	""	none	Smn	""	R
	FBgn0029526	CR18166			""	none	""	none	Smn	""	R
CG14778	FBgn0029580	CG14778	MPV17L		""	none	""	none	Smn	""	R
CG6450	FBgn0029688	lva	CEP250/TNIP2/GOLGA4/CENPE/CENPF/GOLGB1		""	none	""	none	Smn	""	R
CG4041	FBgn0029736	CG4041	TBCK		""	none	""	none	Smn	""	R
CG3309	FBgn0029756	CG3309	DENND6B/DENND6A		""	none	""	none	Tbph_Smn	""	R
CG4165	FBgn0029763	Usp16-45	USP45/USP16		""	none	""	none	Smn	""	R
CG3160	FBgn0029789	CG3160	PGAP1		""	none	""	none	Smn	""	R
CG3016	FBgn0029819	Usp30	USP30		""	none	""	none	Smn	""	R
CG5937	FBgn0029834	CG5937	ARFGEF3		""	none	""	none	Smn	""	R
CG4320	FBgn0029840	raptor	RPTOR		""	none	""	none	Smn	""	R
CG3815	FBgn0029861	CG3815	PHF12		""	none	""	none	Smn	""	R
CG4523	FBgn0029891	Pink1	PINK1		""	none	""	none	Smn	""	R
CG3075	FBgn0029905	Nf-YC	NFYC/POLE4/CHRAC1		""	none	""	none	Smn	""	R
CG14431	FBgn0029922	CG14431	MYPOP/PCDHB1		""	none	""	none	Tbph_Smn	""	R
CG4615	FBgn0029935	CG4615	MMD/MMD2		""	none	""	none	Smn	""	R
CG4617	FBgn0029936	CG4617	HMGXB4		""	none	""	none	Smn	""	R
CG12151	FBgn0029958	Pdp	PDP1/PDP2		""	none	""	none	Smn	""	R
CG1402	FBgn0029962	CG1402	CA10/CA11		""	none	""	none	Tbph_Smn	""	R
CG2253	FBgn0029992	Upf2	UPF2		""	none	""	none	Smn	""	R
CG2254	FBgn0029994	CG2254	HSD17B11/HSD17B13/DHRS3/SDR16C5/RDH10		""	none	""	none	Tbph_Smn	""	R
CG2258	FBgn0029997	CG2258	NCKIPSD		""	none	""	none	Smn	""	R
CG1575	FBgn0029999	CG1575	TEX10		""	none	""	none	Smn	""	R
CG2263	FBgn0030007	alpha-PheRS	FARSA		""	none	""	none	Smn	""	R
CG18262	FBgn0030012	CG18262	ZNF22/ZNF791/ZFP62/ZNF630/ZNF570/ZNF132/ZNF320		""	none	""	none	Smn	""	R
CG10964	FBgn0030026	sni	RDH5		""	none	""	none	Smn	""	R
CG12123	FBgn0030039	CG12123			""	none	""	none	Smn	""	R
CG12772	FBgn0030055	CG12772	RUBCN/RUBCNL		""	none	""	none	Smn	""	R
CG7033	FBgn0030086	CG7033	CCT2		""	none	""	none	Smn	""	R
CG12664	FBgn0030090	fend			""	none	""	none	Tbph_Smn	""	R
CG16892	FBgn0030122	CG16892	AAAS		""	none	""	none	Smn	""	R
CG2889	FBgn0030206	CG2889	ZNF677/ZNF197/PRDM5		""	none	""	none	Smn	""	R
CG11122	FBgn0030266	CG11122			""	none	""	none	Tbph_Smn	""	R
CG1597	FBgn0030289	GCS1	MOGS		""	none	""	none	Smn	""	R
CG1745	FBgn0030301	HP5			""	none	""	none	Smn	""	R
CG11696	FBgn0030314	CG11696	ZNF667/ZNF671/ZNF662/ZNF763/ZNF865/ZNF783/ZNF212/ZNF254/PRDM5/ZNF805/ZSCAN12		""	none	""	none	Smn	""	R
CG10347	FBgn0030342	CG10347	NUDCD1		""	none	""	none	Smn	""	R
CG11802	FBgn0030346	CG11802	BORCS5		""	none	""	none	Tbph_Smn	""	R
CG1803	FBgn0030362	regucalcin	RGN		""	none	""	none	Smn	""	R
CG1824	FBgn0030403	CG1824	ABCB8/ABCB10		""	none	""	none	Smn	""	R
CG4645	FBgn0030435	CG4645	YIPF1/YIPF2		""	none	""	none	Smn	""	R
CG11178	FBgn0030499	CG11178	AVL9		""	none	""	none	Smn	""	R
CG12177	FBgn0030510	CG12177			""	none	""	none	Smn	""	R
CG11095	FBgn0030528	CG11095	NUDT8/NUDT7		""	none	""	none	Smn	""	R
CG15871	FBgn0030552	mRpL38	MRPL38	RPL3	""	none	""	none	Smn	""	R
CG14408	FBgn0030581	CG14408	SH3BP5L/SH3BP5		""	none	""	none	Smn	""	R
CG14411	FBgn0030582	CG14411	MTMR10/MTMR12/MTMR11		""	none	""	none	Smn	""	R
CG32592	FBgn0030600	hiw	MYCBP2		""	none	""	none	Smn	""	R
CG15642	FBgn0030642	CG15642	TMEM17		""	none	""	none	Smn	""	R
CG6340	FBgn0030648	CG6340	RSRC2		""	none	""	none	Smn	""	R
CG15643	FBgn0030654	CG15643	C12orf49		""	none	""	none	Smn	""	R
CG9215	FBgn0030659	CG9215	ZNF784/ZNF701/ZSCAN5B/ZSCAN5A		""	none	""	none	Smn	""	R
CG8909	FBgn0030706	CG8909	LRP4		""	none	""	none	Smn	""	R
CG9172	FBgn0030718	ND-20	NDUFS7		""	none	""	none	Smn	""	R
CG3632	FBgn0030735	CG3632	MTMR3/MTMR4		""	none	""	none	Smn	""	R
CG9723	FBgn0030768	CG9723	NEMP1/NEMP2		""	none	""	none	Smn	""	R
CG4742	FBgn0030786	mRpL22	MRPL22		""	none	""	none	Smn	""	R
CG5162	FBgn0030828	CG5162	PNLIPRP2/PNLIP/LIPH/PLA1A/PNLIPRP1/LIPI/PNLIPRP3/LIPG/LPL/LIPC	PLA1A	""	none	""	none	Smn	""	R
CG5703	FBgn0030853	ND-24	NDUFV2		""	none	""	none	Smn	""	R
CG8211	FBgn0030858	IntS2	INTS2		""	none	""	none	Smn	""	R
CG6492	FBgn0030872	Ucp4A	SLC25A27/SLC25A14/UCP2/UCP1/SLC25A30/UCP3		""	none	""	none	Smn	""	R
CG6867	FBgn0030887	CG6867	GLDN/OLFML2A/MYOC/OLFM1/OLFML1/OLFML3/OLFML2B/OLFM2/OLFM4/OLFM3/IGLON5/LSAMP/NTM/NEGR1/OPCML/ADGRL1/ADGRL2	OPCML/OLFM4	""	none	""	none	Smn	""	R
CG7098	FBgn0030891	Ada3	TADA3		""	none	""	none	Smn	""	R
CG6659	FBgn0030946	CG6659	DPY19L1/DPY19L2/DPY19L4/DPY19L3/DPY19L2P2		""	none	""	none	Smn	""	R
CG32540	FBgn0030954	CCKLR-17D3	CCKAR/CCKBR		""	none	""	none	Smn	""	R
CG18259	FBgn0030956	CG18259	POLDIP3		""	none	""	none	Smn	""	R
CG6961	FBgn0030959	CG6961	POLDIP3		""	none	""	none	Smn	""	R
CG7058	FBgn0030961	CG7058	KBTBD4/SPOPL/SPOP		""	none	""	none	Smn	""	R
CG7326	FBgn0030970	CG7326	UBE3D		""	none	""	none	Smn	""	R
CG7556	FBgn0030990	CG7556	DNAJC1		""	none	""	none	Smn	""	R
CG7890	FBgn0031005	Hs3st-B	HS3ST3B1/HS3ST6/HS3ST3A1/HS3ST2/HS3ST4/HS3ST1/HS3ST5		""	none	""	none	Smn	""	R
CG12202	FBgn0031020	Nat1	NAA15/NAA16/LOC105377450		""	none	""	none	Smn	""	R
CG12204	FBgn0031022	CG12204			""	none	""	none	Smn	""	R
CG14217	FBgn0031030	Tao	TAOK1/TAOK3/TAOK2/MIR4523		""	none	""	none	Tbph_Smn	""	R
CG12237	FBgn0031048	CG12237	PHOSPHO2/PHOSPHO1		""	none	""	none	Smn	""	R
CG12235	FBgn0031050	Arp10	ACTR10		""	none	""	none	Smn	""	R
CG12234	FBgn0031051	Ranbp21	XPO5		""	none	""	none	Smn	""	R
CG12531	FBgn0031064	CG12531	SLC7A14/SLC7A1/SLC7A2/SLC7A4/SLC7A3		""	none	""	none	Tbph_Smn	""	R
CG12534	FBgn0031068	Alr	GFER		""	none	""	none	Smn	""	R
CG11943	FBgn0031078	Nup205	NUP205		""	none	""	none	Smn	""	R
CG17068	FBgn0031098	CG17068	BTBD3/BTBD6/BTBD2/BTBD1		""	none	""	none	Smn	""	R
CG11734	FBgn0031107	HERC2	HERC2/HERC1		""	none	""	none	Smn	""	R
CG1486	FBgn0031174	CG1486	PDXDC1/LOC102724985/PDXDC2P		""	none	""	none	Smn	""	R
CG14613	FBgn0031188	CG14613	FAM210A		""	none	""	none	Smn	""	R
CG17075	FBgn0031239	CG17075	ZDHHC1/ZDHHC11/ZDHHC11B/ZDHHC21/ZDHHC19		""	none	""	none	Tbph_Smn	""	R
CG3022	FBgn0031275	GABA-B-R3	GABBR2/GABBR1/GPR156		""	none	""	none	Tbph_Smn	""	R
CG4947	FBgn0031321	Tgt	QTRT1		""	none	""	none	Smn	""	R
CG17642	FBgn0031357	mRpL48	MRPL48		""	none	""	none	Smn	""	R
CG4238	FBgn0031384	CG4238	AREL1		""	none	""	none	Smn	""	R
CG15385	FBgn0031397	CG15385	PXYLP1		""	none	""	none	Smn	""	R
CG7074	FBgn0031399	mio	MIOS		""	none	""	none	Smn	""	R
CG9866	FBgn0031420	Atxn7			""	none	""	none	Smn	""	R
CG3605	FBgn0031493	CG3605	SF3B2		""	none	""	none	Smn	""	R
CG17257	FBgn0031495	GABPI	ZDHHC23/ZDHHC21/ZDHHC19		""	none	""	none	Smn	""	R
CG3277	FBgn0031518	CG3277	FGFR4/RET/FGFR1/FGFR3/FGFR2/TEK/TIE1		""	none	""	none	Smn	""	R
CG3248	FBgn0031536	Cog3	COG3		""	none	""	none	Smn	""	R
CG3702	FBgn0031590	CG3702	CLPTM1/CLPTM1L		""	none	""	none	Smn	""	R
CG15439	FBgn0031606	CG15439	PHF14		""	none	""	none	Smn	""	R
CG2950	FBgn0031637	mxt			""	none	""	none	Smn	""	R
CG2937	FBgn0031639	mRpS2	MRPS2		""	none	""	none	Smn	""	R
CG8892	FBgn0031664	CG8892	UBXN7		""	none	""	none	Smn	""	R
CG11029	FBgn0031735	CG11029	PLB1		""	none	""	none	Smn	""	R
CG13999	FBgn0031753	CG13999	TMEM138		""	none	""	none	Smn	""	R
CG9109	FBgn0031765	CG9109	B3GLCT		""	none	""	none	Smn	""	R
CG9175	FBgn0031779	CG9175	PREB		""	none	""	none	Smn	""	R
CG9527	FBgn0031813	CG9527	ACOX3/ACOXL		""	none	""	none	Smn	""	R
CG10354	FBgn0031868	Rat1	XRN2/XRN1		""	none	""	none	Smn	""	R
CG14535	FBgn0031955	CG14535	KIF26B/KIF26A		""	none	""	none	Tbph_Smn	""	R
CG13390	FBgn0032031	CG13390	MTG2/GTPBP10		""	none	""	none	Smn	""	R
CG13098	FBgn0032053	mRpL51	MRPL51		""	none	""	none	Smn	""	R
CG13090	FBgn0032054	CG13090	MOCS3		""	none	""	none	Smn	""	R
CG5045	FBgn0032229	CG5045	CLPP		""	none	""	none	Smn	""	R
CG12299	FBgn0032295	CG12299	ZNF853/ZNF32/SALL2/ZNF366/GTF3A/ZNF850/ZNF710/ZNF516/ZNF219/ZBTB17/ZNF296/ZNF408/ZBTB43/ZBTB37/MYNN/ZNF143/ZBTB25/ZNF473/ZNF358/ZNF131/ZBTB38/ZBTB2/ZNF521/ZBTB6/ZNF787/ZNF224/ZBTB14/ZBTB18/ZNF341		""	none	""	none	Smn	""	R
CG4705	FBgn0032339	CG4705	WDR59		""	none	""	none	Tbph_Smn	""	R
CG6201	FBgn0032343	CG6201	IDUA		""	none	""	none	Smn	""	R
CG6249	FBgn0032346	Csl4	EXOSC1		""	none	""	none	Smn	""	R
CG6388	FBgn0032430	CG6388	TRMT1/TRMT1L	MT1L	""	none	""	none	Smn	""	R
CG7099	FBgn0032517	CG7099	GTF3C1		""	none	""	none	Smn	""	R
CG17912	FBgn0032600	BuGZ	ZNF207		""	none	""	none	Smn	""	R
CG17321	FBgn0032719	CG17321			""	none	""	none	Tbph_Smn	""	R
CG10602	FBgn0032721	CG10602	LTA4H/RNPEPL1/RNPEP		""	none	""	none	Smn	""	R
CG10495	FBgn0032750	CG10495	DUS4L		""	none	""	none	Smn	""	R
CG18094	FBgn0032791	CG18094	NUDT19		""	none	""	none	Smn	""	R
CG10137	FBgn0032800	CG10137	CEP104		""	none	""	none	Smn	""	R
CG10366	FBgn0032814	CG10366	PRDM10/ZNF682/ZNF680		""	none	""	none	Smn	""	R
CG2617	FBgn0032877	CG2617	RNF26/MGRN1/RNF157		""	none	""	none	Smn	""	R
CG9320	FBgn0032882	Ns4	GNL1		""	none	""	none	Tbph_Smn	""	R
CG9264	FBgn0032911	tadr	SLC7A7/SLC7A11/SLC7A6/SLC7A14		""	none	""	none	Smn	""	R
CG1416	FBgn0032961	CG1416	AHSA1/AHSA2	AHSA1	""	none	""	none	Smn	""	R
CG7791	FBgn0033038	CG7791	MIPEP		""	none	""	none	Smn	""	R
CG9410	FBgn0033086	CG9410	COQ10A/COQ10B		""	none	""	none	Smn	""	R
CG17002	FBgn0033122	CG17002	GPS2		""	none	""	none	Smn	""	R
CG11141	FBgn0033177	CG11141	TECPR2/HPS5		""	none	""	none	Smn	""	R
CG11127	FBgn0033178	CG11127			""	none	""	none	Smn	""	R
CG12736	FBgn0033184	CG12736	TUFM		""	none	""	none	Smn	""	R
CG1598	FBgn0033191	CG1598	ASNA1		""	none	""	none	Smn	""	R
CG2105	FBgn0033192	Corin	CORIN		""	none	""	none	Tbph_Smn	""	R
CG1550	FBgn0033225	CG1550	TTLL12		""	none	""	none	Smn	""	R
CG8728	FBgn0033235	CG8728	PMPCA		""	none	""	none	Smn	""	R
CG11210	FBgn0033259	CG11210	TMEM63A/TMEM63C/TMEM63B		""	none	""	none	Smn	""	R
CG2158	FBgn0033264	Nup50	NUP50		""	none	""	none	Smn	""	R
CG8777	FBgn0033376	CG8777	TTC37		""	none	""	none	Smn	""	R
CG8058	FBgn0033382	Hydr1	ABHD3/ABHD1		""	none	""	none	Smn	""	R
CG8027	FBgn0033392	CG8027	GNPTAB		""	none	""	none	Smn	""	R
CG1968	FBgn0033401	CG1968	COG6		""	none	""	none	Smn	""	R
CG13739	FBgn0033403	CG13739			""	none	""	none	Tbph_Smn	""	R
CG1814	FBgn0033426	CG1814	NT5DC3/NT5DC2		""	none	""	none	Smn	""	R
CG1472	FBgn0033460	Sec24AB	SEC24A/SEC24B		""	none	""	none	Smn	""	R
CG12942	FBgn0033569	CG12942	ZBTB41/ZNF124		""	none	""	none	Smn	""	R
CG11979	FBgn0033571	Rpb5	POLR2E		""	none	""	none	Smn	""	R
CG8862	FBgn0033690	EndoG	ENDOG/EXOG		""	none	""	none	Smn	""	R
CG8841	FBgn0033713	CG8841	HID1		""	none	""	none	Smn	""	R
CG8831	FBgn0033737	Nup54	NUP54		""	none	""	none	Smn	""	R
CG13151	FBgn0033750	CG13151			""	none	""	none	Smn	""	R
CG8569	FBgn0033752	CG8569	ZMYND11		""	none	""	none	Smn	""	R
CG4670	FBgn0033814	CG4670	QSOX2/QSOX1		""	none	""	none	Smn	""	R
CG17064	FBgn0033845	mars	DLGAP5		""	none	""	none	Tbph_Smn	""	R
CG6061	FBgn0033846	mip120	LIN54/TESMIN		""	none	""	none	Smn	""	R
CG13349	FBgn0033886	Rpn13	ADRM1		""	none	""	none	Smn	""	R
CG10151	FBgn0033960	CG10151	MSANTD2/ZSCAN29/UTF1/MSANTD1		""	none	""	none	Smn	""	R
CG8155	FBgn0034009	CG8155	TBC1D25		""	none	""	none	Smn	""	R
CG8314	FBgn0034057	CG8314	ZDHHC3/ZDHHC7		""	none	""	none	Smn	""	R
CG8370	FBgn0034060	CG8370	TMEM131/KIAA0922		""	none	""	none	Smn	""	R
CG8388	FBgn0034062	CG8388	PRDM10/ZNF280C/TRAF6/ZNF544/XAF1/PRDM5/ZNF805		""	none	""	none	Smn	""	R
CG8414	FBgn0034073	CG8414	NOL9		""	none	""	none	Smn	""	R
CG4927	FBgn0034139	CG4927	MASP1	MASP1	""	none	""	none	Smn	""	R
CG6401	FBgn0034270	CG6401	PIGA		""	none	""	none	Smn	""	R
CG4996	FBgn0034271	CG4996	VPS50		""	none	""	none	Smn	""	R
CG6370	FBgn0034277	OstDelta	RPN2		""	none	""	none	Smn	""	R
CG33996	FBgn0034286	dpr13			""	none	""	none	Tbph_Smn	""	R
CG5497	FBgn0034361	mRpS28	MRPS28		""	none	""	none	Smn	""	R
CG15100	FBgn0034401	MetRS	MARS/MIR6758		""	none	""	none	Smn	""	R
CG15102	FBgn0034405	Jheh2	EPHX1		""	none	""	none	Smn	""	R
CG11007	FBgn0034455	CG11007	TMX2		""	none	""	none	Smn	""	R
CG9025	FBgn0034542	Fem-1	FEM1B/FEM1C/FEM1A		""	none	""	none	Smn	""	R
CG15651	FBgn0034567	CG15651	FKRP		""	none	""	none	Smn	""	R
CG9346	FBgn0034572	CG9346	U2SURP		""	none	""	none	Smn	""	R
CG3295	FBgn0034573	CG3295	RMND5A/RMND5B		""	none	""	none	Smn	""	R
CG10318	FBgn0034650	NC2alpha	DRAP1		""	none	""	none	Smn	""	R
CG6562	FBgn0034691	Synj	SYNJ1/SYNJ2		""	none	""	none	Smn	""	R
CG6758	FBgn0034704	CG6758	FBXO42/KLHDC3/RABEPK		""	none	""	none	Smn	""	R
CG3633	FBgn0034727	mRpS29	DAP3		""	none	""	none	Smn	""	R
CG10384	FBgn0034731	CG10384	KHDRBS2/KHDRBS3/KHDRBS1/QKI	KHDRBS1	""	none	""	none	Tbph_Smn	""	R
CG4610	FBgn0034735	CG4610	MTO1		""	none	""	none	Smn	""	R
CG3501	FBgn0034791	EMC8-9	EMC8/EMC9		""	none	""	none	Smn	""	R
CG3499	FBgn0034792	CG3499	YME1L1/SPG7		""	none	""	none	Smn	""	R
CG9849	FBgn0034803	CG9849	PRADC1		""	none	""	none	Smn	""	R
CG9882	FBgn0034817	Art7	PRMT7		""	none	""	none	Smn	""	R
CG3941	FBgn0034878	pita	ZNF121		""	none	""	none	Smn	""	R
CG3173	FBgn0034964	IntS1	INTS1		""	none	""	none	Smn	""	R
CG4005	FBgn0034970	yki	YAP1/WWTR1		""	none	""	none	Smn	""	R
CG3356	FBgn0034989	CG3356	UBE3C/UBE3B		""	none	""	none	Smn	""	R
CG3394	FBgn0034999	CG3394	SLC27A4/SLC27A1/SLC27A6/SLC27A3/SLC27A2/SLC27A5		""	none	""	none	Smn	""	R
CG3608	FBgn0035039	Adck	ADCK1/ADCK5		""	none	""	none	Tbph_Smn	""	R
CG4871	FBgn0035050	ST6Gal	ST6GAL1/ST6GAL2/ST6GALNAC6/ST6GALNAC5/ST6GALNAC3/ST6GALNAC4/ST8SIA4/ST8SIA5/ST3GAL6/ST6GALNAC2/ST3GAL5/ST3GAL3/ST8SIA6/ST3GAL4/ST8SIA3/ST6GALNAC1/ST3GAL2/ST8SIA1/ST8SIA2/ST3GAL1		""	none	""	none	Smn	""	R
CG16932	FBgn0035060	Eps-15	EPS15L1/EPS15		""	none	""	none	Smn	""	R
CG16912	FBgn0035064	Aats-tyr-m	YARS2		""	none	""	none	Smn	""	R
CG12851	FBgn0035086	CG12851			""	none	""	none	Smn	""	R
CG3441	FBgn0035092	Nplp1			""	none	""	none	Smn	""	R
CG7008	FBgn0035121	Tudor-SN	SND1		""	none	""	none	Smn	""	R
CG1233	FBgn0035137	CG1233	ZNF787/ZNF316/ZBTB49/ZBTB10/PRDM5/ZBTB46/ZBTB7C		""	none	""	none	Smn	""	R
CG17090	FBgn0035142	Hipk	HIPK2/HIPK1/HIPK3/HIPK4/DYRK1B/DYRK3/DYRK1A/DYRK4/DYRK2		""	none	""	none	Smn	""	R
CG12031	FBgn0035145	MED14	MED14		""	none	""	none	Smn	""	R
CG9122	FBgn0035187	Trh	TPH1/TPH2/TH/PAH		""	none	""	none	Tbph_Smn	""	R
CG13921	FBgn0035267	CG13921			""	none	""	none	Smn	""	R
CG12093	FBgn0035372	CG12093	TP53I13	TP53	""	none	""	none	Smn	""	R
CG14962	FBgn0035407	Asciz	ATMIN		""	none	""	none	Smn	""	R
CG11526	FBgn0035437	Strip	STRIP1/STRIP2		""	none	""	none	Smn	""	R
CG1309	FBgn0035519	CG1309	ABHD16A/ABHD16B		""	none	""	none	Smn	""	R
CG4769	FBgn0035600	Cyt-c1	CYC1		""	none	""	none	Smn	""	R
CG5495	FBgn0035631	Txl	TXNL1	TXN	""	none	""	none	Tbph_Smn	""	R
CG8615	FBgn0035753	RpL18	RPL18		""	none	""	none	Tbph_Smn	""	R
CG32381	FBgn0035756	unc-13-4A	BAIAP3/UNC13D		""	none	""	none	Tbph_Smn	""	R
CG8111	FBgn0035825	CG8111	TMEM43		""	none	""	none	Smn	""	R
CG7550	FBgn0035839	CG7550	ADO		""	none	""	none	Smn	""	R
CG13671	FBgn0035867	CG13671	TXNDC11/PDIA3	TXN	""	none	""	none	Smn	""	R
CG7185	FBgn0035872	CG7185	CPSF6/CPSF7		""	none	""	none	Tbph_Smn	""	R
CG7182	FBgn0035878	CG7182	HSPA14		""	none	""	none	Smn	""	R
CG3529	FBgn0035995	CG3529	TOM1L2/TOM1/TOM1L1/GGA3/GGA2/GGA1		""	none	""	none	Smn	""	R
CG6749	FBgn0036040	CG6749	CPN2/IGFALS/TRIL/CHAD/CHADL	IGFALS	""	none	""	none	Tbph_Smn	""	R
CG7638	FBgn0036133	CG7638	TMEM161B/TMEM161A		""	none	""	none	Smn	""	R
CG7636	FBgn0036135	mRpL2	MRPL2		""	none	""	none	Smn	""	R
CG7368	FBgn0036179	CG7368	ZNF444/ZSCAN29/ZNF496/ZSCAN1/ZNF202/ZKSCAN2/ZSCAN32/ZSCAN5DP/PEG3/ZNF174/ZSCAN5A/ZNF641/ZNF446/ZSCAN18/ZNF18/ZSCAN5C/ZSCAN5B/HIVEP3/ZNF316/ZBTB7B/ZNF75A		""	none	""	none	Smn	""	R
CG7351	FBgn0036184	PCID2	PCID2		""	none	""	none	Smn	""	R
CG11652	FBgn0036194	CG11652	DPH1		""	none	""	none	Smn	""	R
CG5642	FBgn0036258	CG5642	EIF3L		""	none	""	none	Smn	""	R
CG5638	FBgn0036260	Rh7	OPN4/OPN3/RRH/OPN5		""	none	""	none	Tbph_Smn	""	R
CG10335	FBgn0036271	Pbgs	ALAD		""	none	""	none	Tbph_Smn	""	R
CG10627	FBgn0036298	nst	PGM3		""	none	""	none	Smn	""	R
CG11259	FBgn0036333	MICAL-like	MICALL1/MICALL2		""	none	""	none	Smn	""	R
CG10133	FBgn0036366	CG10133	JMJD7/PLA2G4B		""	none	""	none	Smn	""	R
CG10738	FBgn0036368	CG10738	NPR1/NPR2		""	none	""	none	Smn	""	R
CG17364	FBgn0036391	CG17364			""	none	""	none	Tbph_Smn	""	R
CG17359	FBgn0036396	CG17359	KLF8/ZNF281/VEZF1/KLF12/ZNF740/KLF3/MAZ/ZBTB45/ZNF576/ZNF672/ZNF383/ZIK1/ZNF771/ZNF25/ZNF514/ZNF764/ZSCAN31/ZNF501/ZSCAN30/ZNF157/ZFP3/ZNF793/ZNF154/ZNF165/ZSCAN9/ZNF787/ZNF146/ZNF391/ZNF70/ZNF774		""	none	""	none	Smn	""	R
CG6869	FBgn0036485	FucTA	FUT3/FUT9/FUT5/FUT4/FUT7/FUT6		""	none	""	none	Tbph_Smn	""	R
CG5904	FBgn0036557	mRpS31	MRPS31		""	none	""	none	Smn	""	R
CG4877	FBgn0036624	RAF2	ZMYND10		""	none	""	none	Smn	""	R
CG4109	FBgn0036643	Syx8	STX8		""	none	""	none	Smn	""	R
CG9674	FBgn0036663	CG9674	DPYD		""	none	""	none	Smn	""	R
CG9951	FBgn0036671	CG9951	CCDC22		""	none	""	none	Smn	""	R
CG7842	FBgn0036691	beg	MCAT	CAT	""	none	""	none	Smn	""	R
CG7510	FBgn0036741	CG7510	GPR155		""	none	""	none	Tbph_Smn	""	R
CG7430	FBgn0036762	CG7430	DLD		""	none	""	none	Smn	""	R
CG6846	FBgn0036825	RpL26	RPL26L1/RPL26		""	none	""	none	Smn	""	R
CG6812	FBgn0036843	CG6812	SFXN2/SFXN1/SFXN3/SFXN5		""	none	""	none	Tbph_Smn	""	R
CG14082	FBgn0036851	CG14082			""	none	""	none	Smn	""	R
CG8780	FBgn0036899	tey	RNF220		""	none	""	none	Tbph_Smn	""	R
CG7809	FBgn0036919	Grasp65	GORASP2/GORASP1	GORASP1	""	none	""	none	Smn	""	R
CG13248	FBgn0036984	CG13248	SLC7A4/SLC7A1/SLC7A2/SLC7A3/SLC7A14		""	none	""	none	Smn	""	R
CG5282	FBgn0036986	CG5282	DPEP1/DPEP2/DPEP3		""	none	""	none	Smn	""	R
CG5274	FBgn0036987	CG5274	C7orf26		""	none	""	none	Smn	""	R
CG6020	FBgn0037001	ND-39	NDUFA9		""	none	""	none	Smn	""	R
CG3634	FBgn0037026	CG3634	ST7/ST7L/MIR6132		""	none	""	none	Smn	""	R
CG3680	FBgn0037027	HIPP1	CDY1/CDYL2/CDY2A/CDY2B/CDY1B/CDYL		""	none	""	none	Smn	""	R
CG7162	FBgn0037109	MED1	MED1		""	none	""	none	Smn	""	R
	FBgn0037171	CG14459			""	none	""	none	Tbph_Smn	""	R
CG1107	FBgn0037218	aux	GAK/DNAJC6		""	none	""	none	Smn	""	R
CG9791	FBgn0037232	CG9791	SUPV3L1		""	none	""	none	Smn	""	R
CG12591	FBgn0037295	dpr16	CADM4/CADM2/CADM1/CADM3		""	none	""	none	Tbph_Smn	""	R
CG12005	FBgn0037301	Mms19	MMS19		""	none	""	none	Smn	""	R
CG12162	FBgn0037329	POLDIP2	POLDIP2/FBXO3	POLDIP2	""	none	""	none	Smn	""	R
CG2109	FBgn0037330	mRpL44	MRPL44		""	none	""	none	Smn	""	R
CG2926	FBgn0037344	CG2926	PHRF1/SCAF1/SCAF11	SCAF11	""	none	""	none	Smn	""	R
CG1475	FBgn0037351	RpL13A	RPL13A/RPL13AP3		""	none	""	none	Smn	""	R
CG12170	FBgn0037356	CG12170	OXSM		""	none	""	none	Smn	""	R
CG1193	FBgn0037375	kat-60L1	KATNAL1/KATNA1/KATNAL2		""	none	""	none	Smn	""	R
CG2031	FBgn0037382	Hpr1	THOC1		""	none	""	none	Smn	""	R
CG2017	FBgn0037391	CG2017	GTPBP2/GTPBP1		""	none	""	none	Smn	""	R
CG1147	FBgn0037408	NPFR	NPY5R/LOC105379861/NPY4R		""	none	""	none	Smn	""	R
CG1104	FBgn0037467	CG1104	UFL1		""	none	""	none	Smn	""	R
CG2747	FBgn0037541	CG2747	HEATR5B/HEATR5A		""	none	""	none	Smn	""	R
CG8036	FBgn0037607	CG8036	TKT/TKTL2/TKTL1		""	none	""	none	Smn	""	R
CG9773	FBgn0037609	CG9773	UNC50		""	none	""	none	Smn	""	R
CG9839	FBgn0037633	CG9839	PGBD4/PGBD1/PGBD2		""	none	""	none	Smn	""	R
CG11975	FBgn0037648	CG11975	WDR45B/WDR45		""	none	""	none	Smn	""	R
CG9363	FBgn0037697	GstZ2	GSTZ1		""	none	""	none	Tbph_Smn	""	R
CG16779	FBgn0037698	CG16779	ELMSAN1/TRERF1/ZNF541		""	none	""	none	Tbph_Smn	""	R
CG16788	FBgn0037707	RnpS1	RNPS1		""	none	""	none	Smn	""	R
CG8273	FBgn0037716	CG8273	SON		""	none	""	none	Smn	""	R
CG9424	FBgn0037719	bocks			""	none	""	none	Smn	""	R
CG6293	FBgn0037807	CG6293	SLC23A1/SLC23A2/SLC23A3	SLC23A2	""	none	""	none	Tbph_Smn	""	R
CG4565	FBgn0037841	CG4565	SETMAR/SUV39H2/SUV39H1		""	none	""	none	Smn	""	R
CG6567	FBgn0037842	CG6567	LYPLAL1		""	none	""	none	Smn	""	R
CG6689	FBgn0037877	CG6689	ZNF296/KLF1/KLF17/WT1/ZNF691/ZNF8/ZNF281/ZNF560		""	none	""	none	Smn	""	R
CG17726	FBgn0037880	CG17726	NDUFAF7		""	none	""	none	Smn	""	R
CG5270	FBgn0037897	CG5270	ZFYVE26	ZFYVE26	""	none	""	none	Smn	""	R
CG5276	FBgn0037900	CG5276	CANT1		""	none	""	none	Smn	""	R
CG5308	FBgn0037908	dpr5	CADM4/CADM3/CADM2/CADM1/PAPLN/USH2A/KIRREL2/LRIT1/SDK1/IGSF9B/LRIT3/KIRREL3/KIRREL		""	none	""	none	Tbph_Smn	""	R
CG10898	FBgn0037911	CG10898	NUDT18		""	none	""	none	Smn	""	R
CG18476	FBgn0037931	CG18476	ZNF658B/ZNF585A		""	none	""	none	Smn	""	R
CG6923	FBgn0037944	CG6923	RNF111/RNF165/RNF115		""	none	""	none	Smn	""	R
CG3313	FBgn0037980	CG3313	DCAF12/DCAF12L1/DCAF12L2		""	none	""	none	Smn	""	R
CG3169	FBgn0037981	Spt3	SUPT3H		""	none	""	none	Smn	""	R
CG10095	FBgn0037993	dpr15	CADM4/CADM3/CADM2/CADM1/PAPLN/USH2A/KIRREL2/LRIT1/SDK1/IGSF9B/LRIT3/KIRREL3/KIRREL		""	none	""	none	Tbph_Smn	""	R
CG4848	FBgn0037998	CG4848	COG1		""	none	""	none	Smn	""	R
CG10042	FBgn0038016	MBD-R2	PHF20L1/PHF20/KMT2E		""	none	""	none	Smn	""	R
CG5657	FBgn0038042	Scgbeta	SGCB		""	none	""	none	Smn	""	R
CG5641	FBgn0038046	CG5641	ILF2		""	none	""	none	Smn	""	R
	FBgn0038084	beat-Vc	CADM2		""	none	""	none	Tbph_Smn	""	R
CG7488	FBgn0038106	CG7488	ERAL1		""	none	""	none	Smn	""	R
CG7518	FBgn0038108	CG7518	FAM193B/FAM193A		""	none	""	none	Smn	""	R
CG15889	FBgn0038128	Ravus			""	none	""	none	Smn	""	R
CG9591	FBgn0038168	omd	INTS5		""	none	""	none	Tbph_Smn	""	R
CG3731	FBgn0038271	UQCR-C1	PMPCB/UQCRC1		""	none	""	none	Smn	""	R
CG4203	FBgn0038300	CG4203	MAU2		""	none	""	none	Smn	""	R
CG6623	FBgn0038303	SIDL	TRAPPC10/LOC102724200		""	none	""	none	Smn	""	R
CG6276	FBgn0038316	CG6276			""	none	""	none	Smn	""	R
CG6194	FBgn0038325	Atg4b	ATG4D/ATG4C/ATG4B/ATG4A		""	none	""	none	Smn	""	R
CG17565	FBgn0038424	CG17565	FNTB/CHURC1-FNTB/CHURC1		""	none	""	none	Smn	""	R
CG14881	FBgn0038425	CG14881	ARMC7/RPP14		""	none	""	none	Tbph_Smn	""	R
CG14314	FBgn0038581	CG14314			""	none	""	none	Smn	""	R
CG7993	FBgn0038585	Non3	RPF2		""	none	""	none	Smn	""	R
CG12320	FBgn0038590	CG12320	AAR2		""	none	""	none	Smn	""	R
CG7146	FBgn0038593	Vps39	VPS39/TGFBRAP1		""	none	""	none	Smn	""	R
CG7125	FBgn0038603	PKD	PRKD3/PRKD1/PRKD2		""	none	""	none	Tbph_Smn	""	R
CG7360	FBgn0038722	Nup58	NUP58		""	none	""	none	Smn	""	R
CG6195	FBgn0038723	CG6195	DRG2		""	none	""	none	Smn	""	R
CG6184	FBgn0038725	CG6184	FAM234B/FAM234A		""	none	""	none	Smn	""	R
CG4451	FBgn0038755	Hs6st	HS6ST1/HS6ST3/HS6ST2		""	none	""	none	Smn	""	R
CG5412	FBgn0038806	CG5412	OVCA2		""	none	""	none	Smn	""	R
CG5466	FBgn0038815	CG5466	AES		""	none	""	none	Smn	""	R
CG6439	FBgn0038922	CG6439	IDH3B/IDH3G		""	none	""	none	Smn	""	R
CG13409	FBgn0038926	CG13409	TMEM181		""	none	""	none	Smn	""	R
CG5383	FBgn0038948	PSR	JMJD6		""	none	""	none	Smn	""	R
CG13849	FBgn0038964	Nop56	NOP56		""	none	""	none	Smn	""	R
CG4917	FBgn0039003	wfs1	WFS1		""	none	""	none	Smn	""	R
CG6958	FBgn0039004	Nup133	NUP133		""	none	""	none	Smn	""	R
CG4792	FBgn0039016	Dcr-1	DICER1		""	none	""	none	Smn	""	R
CG17141	FBgn0039020	CG17141	MTG1		""	none	""	none	Smn	""	R
CG4721	FBgn0039024	CG4721	KEL/ECEL1		""	none	""	none	Smn	""	R
CG10198	FBgn0039120	Nup98-96	NUP98		""	none	""	none	Smn	""	R
CG5510	FBgn0039160	CG5510	LMAN2L/LMAN2		""	none	""	none	Smn	""	R
CG5794	FBgn0039214	puf	USP34		""	none	""	none	Smn	""	R
CG13630	FBgn0039219	CG13630	METAP1/METAP1D		""	none	""	none	Smn	""	R
CG11168	FBgn0039249	CG11168	ANKS1B/ANKS1A		""	none	""	none	Smn	""	R
CG11771	FBgn0039252	CG11771	THOP1/NLN		""	none	""	none	Smn	""	R
CG11849	FBgn0039286	dan			""	none	""	none	Smn	""	R
CG11856	FBgn0039302	Nup358	RANBP2/RGPD3/RGPD1/RGPD2/RGPD4/RGPD6/RGPD8/RGPD5/RANBP1		""	none	""	none	Smn	""	R
CG4673	FBgn0039348	Npl4	NPLOC4		""	none	""	none	Smn	""	R
CG12290	FBgn0039419	CG12290	HRH3/HRH4		""	none	""	none	Tbph_Smn	""	R
CG6154	FBgn0039420	CG6154	DPEP1/DPEP3/DPEP2		""	none	""	none	Tbph_Smn	""	R
CG18437	FBgn0039536	unc80	UNC80		""	none	""	none	Smn	""	R
CG5514	FBgn0039560	CG5514	BOD1/BOD1L2/BOD1L1		""	none	""	none	Smn	""	R
CG4849	FBgn0039566	CG4849	EFTUD2		""	none	""	none	Smn	""	R
CG10011	FBgn0039590	CG10011	ANKRD50		""	none	""	none	Tbph_Smn	""	R
CG1523	FBgn0039601	CG1523	DCAF10		""	none	""	none	Smn	""	R
CG14521	FBgn0039617	DIP-gamma	IGLON5/OPCML/NTM/NEGR1/LSAMP	OPCML	""	none	""	none	Tbph_Smn	""	R
CG11876	FBgn0039635	CG11876	PDHB		""	none	""	none	Smn	""	R
CG7920	FBgn0039737	CG7920			""	none	""	none	Smn	""	R
CG7921	FBgn0039738	Mgat2	MGAT2		""	none	""	none	Smn	""	R
CG1983	FBgn0039751	CG1983	PROSC		""	none	""	none	Smn	""	R
CG2218	FBgn0039767	CG2218	UBOX5		""	none	""	none	Smn	""	R
CG2261	FBgn0039867	CstF-50	CSTF1		""	none	""	none	Smn	""	R
CG2126	FBgn0039876	CG2126	JKAMP		""	none	""	none	Smn	""	R
CG11576	FBgn0039882	CG11576	SLC52A3/SLC52A2/SLC52A1		""	none	""	none	Smn	""	R
CG1710	FBgn0039904	Hcf	HCFC2/HCFC1		""	none	""	none	Smn	""	R
CG6457	FBgn0040060	yip7	KLK3		""	none	""	none	Smn	""	R
CG7893	FBgn0040068	Vav	VAV1/VAV3/VAV2		""	none	""	none	Tbph_Smn	""	R
CG12149	FBgn0040234	c12.2	VWA8/MIR5006		""	none	""	none	Smn	""	R
CG11642	FBgn0040340	TRAM	TRAM1/TRAM2/TRAM1L1		""	none	""	none	Tbph_Smn	""	R
CG13760	FBgn0040375	CG13760	GUCD1		""	none	""	none	Tbph_Smn	""	R
CG33473	FBgn0040765	luna	KLF7/KLF6/KLF5		""	none	""	none	Tbph_Smn	""	R
CG13109	FBgn0041092	tai	NCOA3/NCOA1/NCOA2		""	none	""	none	Tbph_Smn	""	R
CG5423	FBgn0041097	robo3	ROBO1/ROBO2/ROBO3/ROBO4		""	none	""	none	Tbph_Smn	""	R
CG31426	FBgn0041588	eIF2D	EIF2D		""	none	""	none	Smn	""	R
CG3274	FBgn0042085	Bap170	ARID2		""	none	""	none	Smn	""	R
CG18809	FBgn0042132	CG18809	C19orf43		""	none	""	none	Smn	""	R
CG1898	FBgn0042712	HBS1	HBS1L		""	none	""	none	Smn	""	R
CG4643	FBgn0043010	Fsn	FBXO45/SPSB2/SPSB4/SPSB1		""	none	""	none	Smn	""	R
CG8147	FBgn0043791	CG8147	ALPL/ALPPL2/ALPI/ALPP	ALPI/ALPP	""	none	""	none	Smn	""	R
CG14672	FBgn0044823	Spec2	CDC42SE2/CDC42SE1		""	none	""	none	Smn	""	R
CG17230	FBgn0046225	CG17230	TCHP		""	none	""	none	Smn	""	R
CG7148	FBgn0046301	CG7148			""	none	""	none	Smn	""	R
CG30015	FBgn0050015	CG30015			""	none	""	none	Smn	""	R
CG30044	FBgn0050044	s-cup			""	none	""	none	Smn	""	R
CG30053	FBgn0050053	CG30053			""	none	""	none	Smn	""	R
CG30085	FBgn0050085	Rif1	RIF1		""	none	""	none	Smn	""	R
CG30125	FBgn0050125	Ir56a			""	none	""	none	Tbph_Smn	""	R
CG30361	FBgn0050361	mtt	GRM8/GRM1/GRM7/GRM4/GRM5/GRM6/GRM3/GRM2		""	none	""	none	Tbph_Smn	""	R
CG30418	FBgn0050418	nord	NDNF		""	none	""	none	Tbph_Smn	""	R
CG30443	FBgn0050443	Opbp	ZNF22/ZNF583/LOC105373378/ZNF76/ZNF813/ZNF765/ZNF280C/ZXDA/ZNF143/ZNF280A/ZNF619/ZNF280D/POGZ/ZNF280B/ZNF808/ZXDB/ZNF17/ZNF418/ZNF468		""	none	""	none	Smn	""	R
CG30446	FBgn0050446	Tdc2	DDC/HDC		""	none	""	none	Smn	""	R
CG31119	FBgn0051119	HDAC11	HDAC11	HDAC1	""	none	""	none	Smn	""	R
CG31368	FBgn0051368	CG31368	AQR		""	none	""	none	Smn	""	R
CG31388	FBgn0051388	CG31388	ZNF222/ZNF223		""	none	""	none	Smn	""	R
CG31457	FBgn0051457	CG31457			""	none	""	none	Smn	""	R
CG31642	FBgn0051642	CG31642	KCMF1		""	none	""	none	Smn	""	R
CG31646	FBgn0051646	DIP-theta	OPCML/NTM/IGLON5/LSAMP	OPCML	""	none	""	none	Smn	""	R
CG31660	FBgn0051660	pog	GPR158/GPR179		""	none	""	none	Tbph_Smn	""	R
CG31690	FBgn0051690	CG31690	TMTC2		""	none	""	none	Smn	""	R
CG31935	FBgn0051935	CG31935	RAB3GAP1		""	none	""	none	Smn	""	R
CG32076	FBgn0052076	Alg10	ALG10B/ALG10	ALG1	""	none	""	none	Smn	""	R
CG32206	FBgn0052206	CG32206	F5		""	none	""	none	Smn	""	R
CG32225	FBgn0052225	CG32225	LAMP5		""	none	""	none	Smn	""	R
CG32264	FBgn0052264	CG32264	PHACTR2/PHACTR1/PHACTR3/PHACTR4		""	none	""	none	Smn	""	R
CG32369	FBgn0052369	CG32369	LONRF3/LONRF2/LONRF1		""	none	""	none	Smn	""	R
CG32479	FBgn0052479	Usp10	USP10		""	none	""	none	Tbph_Smn	""	R
CG32484	FBgn0052484	Sk2	SPHK1/SPHK2		""	none	""	none	Smn	""	R
CG32533	FBgn0052533	CG32533	DHX34		""	none	""	none	Smn	""	R
CG32649	FBgn0052649	CG32649	COQ8B/COQ8A		""	none	""	none	Smn	""	R
CG32654	FBgn0052654	Sec16	SEC16A/SEC16B		""	none	""	none	Tbph_Smn	""	R
CG32676	FBgn0052676	CG32676	MIDN		""	none	""	none	Tbph_Smn	""	R
CG32683	FBgn0052683	CG32683	ARRB1/SAG/ARR3/ARRB2		""	none	""	none	Tbph_Smn	""	R
CG32685	FBgn0052685	ZAP3	YLPM1		""	none	""	none	Tbph_Smn	""	R
CG32732	FBgn0052732	CG32732	SETD3/SETD4		""	none	""	none	Smn	""	R
CG32808	FBgn0052808	CG32808	KLK13/KLK4		""	none	""	none	Smn	""	R
CG33087	FBgn0053087	LRP1	LRP1/LRP1B/LRP2/LRP4		""	none	""	none	Tbph_Smn	""	R
CG33531	FBgn0053531	Ddr	DDR2/DDR1		""	none	""	none	Tbph_Smn	""	R
CG4453	FBgn0061200	Nup153	NUP153		""	none	""	none	Tbph_Smn	""	R
CG3977	FBgn0062413	Ctr1A	SLC31A1/SLC31A2		""	none	""	none	Smn	""	R
CG32775	FBgn0066114	GlcAT-I	B3GAT3/B3GAT2/B3GAT1		""	none	""	none	Smn	""	R
CG34113	FBgn0083949	CG34113	NPHS1		""	none	""	none	Tbph_Smn	""	R
CG34126	FBgn0083962	CG34126	UHRF1BP1/UHRF1BP1L		""	none	""	none	Smn	""	R
CG34127	FBgn0083963	Nlg3	NLGN4Y/NLGN4X/NLGN1/NLGN3/NLGN2		""	none	""	none	Tbph_Smn	""	R
CG34357	FBgn0085386	CG34357	GUCY2D/GUCY2F/GUCY2C/NPR1/NPR2		""	none	""	none	Tbph_Smn	""	R
CG34368	FBgn0085397	Fili	FLRT1/LRRC70/FLRT3/LINGO3/LINGO4/LINGO2/LINGO1		""	none	""	none	Smn	""	R
CG34388	FBgn0085417	natalisin			""	none	""	none	Smn	""	R
CG34391	FBgn0085420	DIP-delta	NTM/IGLON5/OPCML/NEGR1/LSAMP	OPCML	""	none	""	none	Smn	""	R
CG34401	FBgn0085430	CG34401	ZSWIM8/ZSWIM4/ZSWIM5/ZSWIM6		""	none	""	none	Smn	""	R
CG34408	FBgn0085437	CG34408	RALGAPB		""	none	""	none	Smn	""	R
CG34411	FBgn0085440	Lgr4	RXFP1/RXFP2		""	none	""	none	Smn	""	R
CG34449	FBgn0085478	CG34449	ZDHHC5/ZDHHC8/ZDHHC18/ZDHHC14/ZDHHC9		""	none	""	none	Tbph_Smn	""	R
CG3561	FBgn0086130	Dbp21E2	DDX28/DDX47		""	none	""	none	Smn	""	R
CG5266	FBgn0086134	Prosalpha2	PSMA2		""	none	""	none	Smn	""	R
CG9539	FBgn0086357	Sec61alpha	SEC61A2/SEC61A1		""	none	""	none	Smn	""	R
CG10805	FBgn0086451	l(2)k09022	HEATR1		""	none	""	none	Smn	""	R
	FBgn0086602	snoRNA:Psi28S-3436b			""	none	""	none	Smn	""	R
CG9006	FBgn0086712	Egm	ACAD9/ACADM/ACADVL		""	none	""	none	Smn	""	R
CG8739	FBgn0086784	stmA	EFR3B/EFR3A		""	none	""	none	Smn	""	R
CG17078	FBgn0086855	CG17078			""	none	""	none	Smn	""	R
CG31751	FBgn0086909	CG31751	HYKK		""	none	""	none	Smn	""	R
CG4169	FBgn0250814	UQCR-C2	UQCRC2		""	none	""	none	Smn	""	R
CG5802	FBgn0250820	meigo	SLC35B1		""	none	""	none	Smn	""	R
CG42261	FBgn0259146	CG42261	KIAA1456/ALKBH8		""	none	""	none	Smn	""	R
CG42271	FBgn0259166	CG42271	INPP4A/INPP4B	INPP4B	""	none	""	none	Smn	""	R
CG42313	FBgn0259213	CG42313	PSG1/SIGLEC7/SIGLEC9/MERTK/SIGLEC6/SIGLEC12/SIGLEC8		""	none	""	none	Tbph_Smn	""	R
CG42328	FBgn0259228	C3G	RAPGEF1		""	none	""	none	Tbph_Smn	""	R
CG42337	FBgn0259239	CG42337			""	none	""	none	Tbph_Smn	""	R
CG42346	FBgn0259677	CG42346	STK11IP/RTN4RL2/RTN4RL1/LRRC70/RTN4R/TRIL/LRRC8E/LRRC8D/LRRC8C		""	none	""	none	Tbph_Smn	""	R
CG12701	FBgn0259789	vfl	ZNF114		""	none	""	none	Tbph_Smn	""	R
CG42399	FBgn0259818	CG42399	FAM179B/FAM179A		""	none	""	none	Smn	""	R
CG6017	FBgn0259824	Hip14	ZDHHC17/ZDHHC13		""	none	""	none	Smn	""	R
CG8793	FBgn0260655	l(3)76BDm	TRAPPC8		""	none	""	none	Smn	""	R
	FBgn0260722	CR42549			""	none	""	none	Tbph_Smn	""	R
CG5010	FBgn0260747	CG5010	CHCHD2/CHCHD10	CHCHD10	""	none	""	none	Smn	""	R
CG5004	FBgn0260748	CG5004	PHLDB1/PHLDB2/PHLDB3/MIR6716		""	none	""	none	Smn	""	R
CG42593	FBgn0260970	Ubr3	UBR3		""	none	""	none	Smn	""	R
CG7698	FBgn0261065	Cpsf73	CPSF3		""	none	""	none	Smn	""	R
CG9778	FBgn0261086	Syt14	SYT14/SYT16/SYT14P1	SYT1	""	none	""	none	Smn	""	R
CG7764	FBgn0261109	mrn	GTF2H4	GTF2H4	""	none	""	none	Smn	""	R
CG33174	FBgn0261244	inaE	DAGLA/DAGLB		""	none	""	none	Tbph_Smn	""	R
CG17246	FBgn0261439	SdhA	SDHA		""	none	""	none	Smn	""	R
CG3638	FBgn0261444	CG3638	TTYH1/TTYH3/TTYH2		""	none	""	none	Tbph_Smn	""	R
CG12244	FBgn0261524	lic	MAP2K6/MAP2K3/MAP2K4		""	none	""	none	Smn	""	R
CG42668	FBgn0261550	CG42668	OSBPL8/OSBPL5/OSBPL11/OSBPL10/OSBPL9	OSBP	""	none	""	none	Tbph_Smn	""	R
CG42551	FBgn0261618	larp	LARP1B/LARP1		""	none	""	none	Smn	""	R
CG42555	FBgn0261671	tweek	KIAA1109		""	none	""	none	Smn	""	R
CG7507	FBgn0261797	Dhc64C	DYNC1H1/DNAH12/DNAH8/DNAH3/DNAH1/DNAH7/DNAH6/DNAH11/DNAH10/DNAH17/DNAH2/DYNC2H1/DNAH5/DNAH9	DYNC1H1	""	none	""	none	Smn	""	R
CG11940	FBgn0261811	pico	RAPH1/APBB1IP/GRB10/GRB7/GRB14		""	none	""	none	Tbph_Smn	""	R
CG42783	FBgn0261854	aPKC	PRKCI/PRKCZ		""	none	""	none	Tbph_Smn	""	R
CG42788	FBgn0261859	CG42788	FRMPD4/FRMPD1/FRMPD3		""	none	""	none	Tbph_Smn	""	R
CG42797	FBgn0261931	CG42797	HECW2/HECW1		""	none	""	none	Smn	""	R
CG3861	FBgn0261955	kdn	CS		""	none	""	none	Smn	""	R
CG42813	FBgn0261995	CG42813	NUDT14		""	none	""	none	Smn	""	R
CG42829	FBgn0262018	CadN2	CDH23		""	none	""	none	Tbph_Smn	""	R
CG10882	FBgn0262126	Sec24CD	SEC24C/SEC24D		""	none	""	none	Smn	""	R
CG43119	FBgn0262579	Ect4	SARM1/TMEM199	SARM1	""	none	""	none	Smn	""	R
CG2052	FBgn0262636	dati	ZNF362/ZBTB48/ZXDB/ZXDC/ZXDA		""	none	""	none	Smn	""	R
CG3000	FBgn0262699	rap	FZR1/CDC20		""	none	""	none	Smn	""	R
CG6671	FBgn0262739	AGO1	AGO1/AGO2/AGO4/AGO3		""	none	""	none	Tbph_Smn	""	R
CG43224	FBgn0262869	Gfrl	GFRAL/GFRA1/GFRA2/GFRA4/GFRA3		""	none	""	none	Tbph_Smn	""	R
CG43367	FBgn0263110	CG43367	NBEAL2/NBEAL1		""	none	""	none	Smn	""	R
CG8276	FBgn0263144	bin3	MEPCE		""	none	""	none	Smn	""	R
CG42784	FBgn0263354	CG42784			""	none	""	none	Tbph_Smn	""	R
CG43444	FBgn0263392	Tet	TET1/TET3/TET2		""	none	""	none	Smn	""	R
CG8585	FBgn0263397	Ih	HCN2/HCN4/HCN3/HCN1/KCNH3	HCN2/HCN1	""	none	""	none	Smn	""	R
	FBgn0263583	CR43608			""	none	""	none	Smn	""	R
CG3762	FBgn0263598	Vha68-2	ATP6V1A		""	none	""	none	Smn	""	R
CG13343	FBgn0263697	Uba3	UBA3		""	none	""	none	Smn	""	R
CG43689	FBgn0263772	CG43689	MYT1L/ST18/MYT1		""	none	""	none	Tbph_Smn	""	R
CG31911	FBgn0263916	Ent2	SLC29A1/SLC29A3/SLC29A2		""	none	""	none	Smn	""	R
CG43162	FBgn0263929	jvl			""	none	""	none	Tbph_Smn	""	R
CG32743	FBgn0263968	nonC	SMG1/BOLA2-SMG1P6		""	none	""	none	Smn	""	R
CG43737	FBgn0263994	CG43737			""	none	""	none	Tbph_Smn	""	R
CG43741	FBgn0263998	Ack-like	SYK/ZAP70/TNK1/TNK2	ZAP70	""	none	""	none	Smn	""	R
CG43743	FBgn0264000	GluRIB	GRIA3/GRIA2/GRIA4/GRIA1	GRIA3	""	none	""	none	Tbph_Smn	""	R
CG43745	FBgn0264002	MsR2	GPR139/GPR142		""	none	""	none	Smn	""	R
CG43758	FBgn0264089	sli	SLIT2/SLIT3/SLIT1		""	none	""	none	Smn	""	R
CG33960	FBgn0264273	Sema-2b	SEMA4C/SEMA4A/SEMA4D/SEMA4G/SEMA6B/SEMA6D/SEMA6A/SEMA6C/SEMA7A/SEMA3F/SEMA3E/SEMA4F/SEMA3D/SEMA3C/SEMA3G/SEMA3A/SEMA4B		""	none	""	none	Tbph_Smn	""	R
CG43778	FBgn0264308	CG43778			""	none	""	none	Tbph_Smn	""	R
CG43901	FBgn0264502	CG43901	CSRP3/CSRP1/CSRP2		""	none	""	none	Tbph_Smn	""	R
CG43902	FBgn0264503	CG43902			""	none	""	none	Tbph_Smn	""	R
CG33214	FBgn0264561	Glg1	GLG1		""	none	""	none	Smn	""	R
	FBgn0264839	CR44047			""	none	""	none	Smn	""	R
CG44098	FBgn0264907	CG44098	SLC22A2/SLC22A1		""	none	""	none	Smn	""	R
CG3539	FBgn0264978	Slh	SCFD1		""	none	""	none	Smn	""	R
CG44193	FBgn0265082	Cdep	FARP2/FARP1		""	none	""	none	Smn	""	R
CG44247	FBgn0265182	Atf-2/CG44247	NPDC1/CREB5/ATF7/ATF2/FOSL2/FOS/FOSL1	FOS	""	none	""	none	Smn	""	R
CG44246	FBgn0265193	Atf-2	NPDC1/CREB5/ATF7/ATF2/FOSL2/FOS/FOSL1	FOS	""	none	""	none	Smn	""	R
	FBgn0265379	CR44320			""	none	""	none	Smn	""	R
CG6905	FBgn0265574	Cdc5	CDC5L		""	none	""	none	Smn	""	R
CG44424	FBgn0265597	rad	GARNL3		""	none	""	none	Tbph_Smn	""	R
CG10117	FBgn0265974	ttv	EXT1/EXTL1		""	none	""	none	Tbph_Smn	""	R
CG6904	FBgn0266064	GlyS	GYS1/GYS2		""	none	""	none	Smn	""	R
CG44835	FBgn0266098	rg	NBEA/LRBA		""	none	""	none	Tbph_Smn	""	R
CG18741	FBgn0266137	Dop1R2	ADRB1/ADRA1B/ADRA1D		""	none	""	none	Tbph_Smn	""	R
CG2098	FBgn0266268	FeCH	FECH		""	none	""	none	Smn	""	R
	FBgn0266348	CR44997			""	none	""	none	Tbph_Smn	""	R
CG45186	FBgn0266696	CG45186	SVIL		""	none	""	none	Smn	""	R
CG6303	FBgn0266717	Bruce	BIRC6		""	none	""	none	Tbph_Smn	""	R
CG42277	FBgn0267337	rn	ZNF853/ZNF32/VEZF1/MAZ/ZNF362/ZNF367/ZNF384/ZNF850		""	none	""	none	Tbph_Smn	""	R
CG5940	FBgn0000404	CycA	CCNA2/CCNA1		""	none	""	none	Tbph	""	R
CG9745	FBgn0000412	D1			""	none	""	none	Tbph	""	R
CG8171	FBgn0000996	dup	CDT1		""	none	""	none	Tbph	""	R
CG4059	FBgn0001078	ftz-f1	NR5A1/NR5A2		""	none	""	none	Tbph	""	R
CG17117	FBgn0001235	hth	MEIS2/MEIS1/MEIS3/PKNOX2/TGIF1		""	none	""	none	Tbph	""	R
CG7753	FBgn0002716	mei-W68	SPO11		""	none	""	none	Tbph	""	R
CG17077	FBgn0003118	pnt	ETS1/ETS2/ETV2		""	none	""	none	Tbph	""	R
CG4918	FBgn0003274	RpLP2	RPLP2		""	none	""	none	Tbph	""	R
CG9949	FBgn0003410	sina	SIAH1/SIAH2/SIAH3		""	none	""	none	Tbph	""	R
CG3836	FBgn0003459	stwl			""	none	""	none	Tbph	""	R
CG11793	FBgn0003462	Sod	SOD1/SOD3	SOD1	""	none	""	none	Tbph	""	R
CG12749	FBgn0004237	Hrb87F	HNRNPA2B1/HNRNPA1L2/HNRNPA3/HNRNPA1/HNRNPA0/MIR4444-1/HNRNPAB/DAZAP1/HNRNPD	HNRNPA1	""	none	""	none	Tbph	""	R
CG6027	FBgn0004876	cdi	TESK2/TESK1		""	none	""	none	Tbph	""	R
CG3922	FBgn0005533	RpS17	RPS17		""	none	""	none	Tbph	""	R
CG40411	FBgn0010247	Parp	PARP1/PARP2		""	none	""	none	Tbph	""	R
CG12072	FBgn0011739	wts	LATS2/LATS1/STK38L/STK38	LAT	""	none	""	none	Tbph	""	R
CG4846	FBgn0013433	beat-Ia	CADM2		""	none	""	none	Tbph	""	R
CG34073	FBgn0013672	ATP6	ATP6/ATP8		""	none	""	none	Tbph	""	R
	FBgn0013688	srRNA			""	none	""	none	Tbph	""	R
CG33879	FBgn0013981	His4r	HIST1H4C/HIST1H4L/HIST1H4I/HIST1H4F/HIST1H4K/HIST2H4A/HIST1H4E/HIST1H4B/HIST1H4A/HIST2H4B/HIST1H4J/HIST1H4D/HIST1H4H/HIST4H4/HIST1H4G		""	none	""	none	Tbph	""	R
CG10036	FBgn0015524	otp	OTP		""	none	""	none	Tbph	""	R
CG8808	FBgn0017558	Pdk	PDK3/PDK2/PDK1/PDK4		""	none	""	none	Tbph	""	R
CG6297	FBgn0020412	JIL-1	RPS6KA5/RPS6KA4		""	none	""	none	Tbph	""	R
CG8878	FBgn0027504	CG8878	VRK3/VRK2/VRK1	VRK1	""	none	""	none	Tbph	""	R
CG7644	FBgn0028645	beat-Ib	CADM2		""	none	""	none	Tbph	""	R
CG18063	FBgn0028856	CG18063	SPATA17		""	none	""	none	Tbph	""	R
CG11804	FBgn0029092	ced-6	GULP1		""	none	""	none	Tbph	""	R
CG11265	FBgn0030049	Trf4-1	PAPD7/PAPD5		""	none	""	none	Tbph	""	R
CG1789	FBgn0030063	CG1789	UTP11		""	none	""	none	Tbph	""	R
CG15735	FBgn0030364	CG15735	LSM12		""	none	""	none	Tbph	""	R
CG4647	FBgn0030433	mRpL49	MRPL49		""	none	""	none	Tbph	""	R
CG14414	FBgn0030571	CG14414	RBM18		""	none	""	none	Tbph	""	R
CG9164	FBgn0030634	CG9164	WSCD2/WSCD1		""	none	""	none	Tbph	""	R
CG12992	FBgn0030846	CG12992			""	none	""	none	Tbph	""	R
CG14200	FBgn0031023	CG14200			""	none	""	none	Tbph	""	R
CG9575	FBgn0031090	Rab35	RAB35		""	none	""	none	Tbph	""	R
CG11374	FBgn0031214	CG11374	LGALS9B/LGALS9C/LGALS9/LGALS4/LGALS8/LGALS12/LGALS7/LGALS7B		""	none	""	none	Tbph	""	R
CG17970	FBgn0031694	Cyp4ac2	CYP4V2/CYP4A11/CYP4Z1/CYP4B1/CYP4F11/CYP4X1/CYP4F12/CYP4A22/CYP4F8/CYP4F3/CYP4F2/CYP4F22	CYP4V2	""	none	""	none	Tbph	""	R
CG7424	FBgn0031980	RpL36A	RPL36A/RPL36AL/RPL36A-HNRNPH2	RPL3	""	none	""	none	Tbph	""	R
CG9293	FBgn0032516	CG9293	ING4/ING5/ING3/ING2/ING1		""	none	""	none	Tbph	""	R
CG9282	FBgn0032518	RpL24	RPL24		""	none	""	none	Tbph	""	R
CG6870	FBgn0032652	CG6870	CYB5A/CYB5B		""	none	""	none	Tbph	""	R
CG10466	FBgn0032822	CG10466	RBMX2		""	none	""	none	Tbph	""	R
CG9319	FBgn0032881	CG9319	AMACR		""	none	""	none	Tbph	""	R
CG9323	FBgn0032883	CG9323	DHX36/DHX29/DHX57/DHX9		""	none	""	none	Tbph	""	R
CG9272	FBgn0032907	CG9272	NTHL1		""	none	""	none	Tbph	""	R
CG14763	FBgn0033243	CG14763	TCTE3/TCTEX1D4/TCTEX1D2		""	none	""	none	Tbph	""	R
CG18316	FBgn0033261	udd			""	none	""	none	Tbph	""	R
CG1794	FBgn0033438	Mmp2	MMP15/MMP25/MMP17/MMP24/MMP14/MMP16/MMP19/MMP28/MMP1/MMP8/MMP11/HPX/MMP12/MMP26/MMP10/MMP20/MMP27/MMP7/MMP3/MMP2/MMP13		""	none	""	none	Tbph	""	R
CG12900	FBgn0033515	Ir47a			""	none	""	none	Tbph	""	R
CG13325	FBgn0033792	CG13325			""	none	""	none	Tbph	""	R
CG6337	FBgn0033873	CG6337	CTSF/CTSW/CTSL/CTSS/CTSC/CTSB/CTSV/CTSZ/CTSK/CTSH		""	none	""	none	Tbph	""	R
CG8415	FBgn0033912	RpS23	RPS23		""	none	""	none	Tbph	""	R
CG8204	FBgn0034033	CG8204	ZNHIT3		""	none	""	none	Tbph	""	R
CG15616	FBgn0034153	Acp53C14b			""	none	""	none	Tbph	""	R
CG18468	FBgn0034217	Lhr			""	none	""	none	Tbph	""	R
CG11180	FBgn0034528	CG11180	PINX1		""	none	""	none	Tbph	""	R
CG10320	FBgn0034645	ND-B12	NDUFB3		""	none	""	none	Tbph	""	R
CG10344	FBgn0034729	CG10344	ZDHHC24/ZDHHC22		""	none	""	none	Tbph	""	R
CG10812	FBgn0035434	Drsl5			""	none	""	none	Tbph	""	R
CG15014	FBgn0035532	CG15014	THUMPD1		""	none	""	none	Tbph	""	R
CG4022	FBgn0035986	CG4022	PIH1D2		""	none	""	none	Tbph	""	R
CG8072	FBgn0036070	CG8072	CRISP2/GLIPR1/CRISP1/PI16/GLIPR1L1/PI15/CRISPLD2/R3HDML		""	none	""	none	Tbph	""	R
CG10861	FBgn0036255	Atg12	ATG12		""	none	""	none	Tbph	""	R
CG6064	FBgn0036746	Crtc	CRTC1/CRTC2/CRTC3		""	none	""	none	Tbph	""	R
CG12975	FBgn0037061	CG12975	TRMT112		""	none	""	none	Tbph	""	R
CG14448	FBgn0037191	CG14448			""	none	""	none	Tbph	""	R
CG11137	FBgn0037199	CG11137	EMC4		""	none	""	none	Tbph	""	R
CG14643	FBgn0037225	TwdlG			""	none	""	none	Tbph	""	R
CG11768	FBgn0037625	CG11768	ACTC1		""	none	""	none	Tbph	""	R
CG11986	FBgn0037656	CG11986	HMCES		""	none	""	none	Tbph	""	R
CG3360	FBgn0038236	Cyp313a1	CYP26B1/CYP46A1		""	none	""	none	Tbph	""	R
CG10324	FBgn0038454	CG10324	GPKOW		""	none	""	none	Tbph	""	R
CG31256	FBgn0038499	Brf	BRF1/BRF2		""	none	""	none	Tbph	""	R
CG5417	FBgn0038808	Srp14	SRP14		""	none	""	none	Tbph	""	R
CG13605	FBgn0039150	CG13605	RNFT2/RNFT1		""	none	""	none	Tbph	""	R
CG5039	FBgn0039356	CG5039			""	none	""	none	Tbph	""	R
CG2321	FBgn0039663	CG2321	C2orf42		""	none	""	none	Tbph	""	R
CG7808	FBgn0039713	RpS8	RPS8		""	none	""	none	Tbph	""	R
CG15561	FBgn0039829	CG15561	GPATCH4		""	none	""	none	Tbph	""	R
CG9935	FBgn0039916	Ekar	GRIK5/GRIK2/GRIK3/GRIK1/GRIK4/GRID2/GRID1		""	none	""	none	Tbph	""	R
CG11093	FBgn0039932	fuss	SKOR2/SKOR1		""	none	""	none	Tbph	""	R
CG11398	FBgn0040366	CG11398	ZNF853/ZNF32/ZNF202/ZNF319		""	none	""	none	Tbph	""	R
CG5791	FBgn0040582	CG5791			""	none	""	none	Tbph	""	R
CG13551	FBgn0040660	CG13551	ATPIF1		""	none	""	none	Tbph	""	R
CG12848	FBgn0040666	CG12848	CHCHD1		""	none	""	none	Tbph	""	R
CG2249	FBgn0040773	COX7C	COX7C/MIR3607		""	none	""	none	Tbph	""	R
CG14049	FBgn0044047	Ilp6			""	none	""	none	Tbph	""	R
CG40293	FBgn0046692	Stlk	STRADA/STRADB	STRADB	""	none	""	none	Tbph	""	R
	FBgn0050055	CR30055			""	none	""	none	Tbph	""	R
	FBgn0050267	CR30267			""	none	""	none	Tbph	""	R
CG31151	FBgn0051151	wge	BAHCC1/TNRC18		""	none	""	none	Tbph	""	R
CG31213	FBgn0051213	CG31213	ABCA3/ABCA1/ABCA7/ABCA5/ABCA10/ABCA6/ABCA8/ABCA9		""	none	""	none	Tbph	""	R
CG31216	FBgn0051216	Naam			""	none	""	none	Tbph	""	R
CG31313	FBgn0051313	CG31313			""	none	""	none	Tbph	""	R
CG31324	FBgn0051324	CG31324			""	none	""	none	Tbph	""	R
CG31550	FBgn0051550	CG31550	SUGP1/SUGP2		""	none	""	none	Tbph	""	R
CG31687	FBgn0051687	CG31687	CDC23		""	none	""	none	Tbph	""	R
CG31815	FBgn0051815	CG31815			""	none	""	none	Tbph	""	R
CG32055	FBgn0052055	CG32055	IGFALS/CHAD/CHADL	IGFALS	""	none	""	none	Tbph	""	R
CG32259	FBgn0052259	CG32259			""	none	""	none	Tbph	""	R
CG33002	FBgn0053002	mRpL27	MRPL27		""	none	""	none	Tbph	""	R
CG33172	FBgn0053172	CG33172	WDR6		""	none	""	none	Tbph	""	R
CG33192	FBgn0053192	MtnD			""	none	""	none	Tbph	""	R
CG33233	FBgn0053233	CG33233	SV2C/SV2B/SV2A		""	none	""	none	Tbph	""	R
	FBgn0053963	CR33963			""	none	""	none	Tbph	""	R
CG14975	FBgn0064227	Rdh			""	none	""	none	Tbph	""	R
CG15304	FBgn0083167	Neb-cGP	USMG5		""	none	""	none	Tbph	""	R
CG34353	FBgn0085382	CG34353	LSAMP		""	none	""	none	Tbph	""	R
CG34421	FBgn0085450	Snoo	SKI/SKIL/SKOR2		""	none	""	none	Tbph	""	R
CG9829	FBgn0086371	did/poly	/ELP6		""	none	""	none	Tbph	""	R
CG11937	FBgn0086782	amn			""	none	""	none	Tbph	""	R
CG7850	FBgn0243512	puc	DUSP10/DUSP8/DUSP16/SSH3/SSH2/DUSP4/DUSP1/DUSP6/DUSP18/DUSP7/DUSP2/DUSP27/SSH1/STYX/DUSP5/DUSP3/DUSP19/DUPD1/DUSP13		""	none	""	none	Tbph	""	R
CG17436	FBgn0260987	vtd	RAD21/RAD21L1/REC8		""	none	""	none	Tbph	""	R
CG17161	FBgn0261278	grp	CHEK1		""	none	""	none	Tbph	""	R
CG9742	FBgn0261791	SNRPG	SNRPG/SNRPGP15		""	none	""	none	Tbph	""	R
CG42872	FBgn0262146	MtnE			""	none	""	none	Tbph	""	R
CG43067	FBgn0262477	FoxP	FOXP1/FOXP4/FOXP2/FOXP3		""	none	""	none	Tbph	""	R
CG43093	FBgn0262539	CG43093			""	none	""	none	Tbph	""	R
	FBgn0262631	CR43148			""	none	""	none	Tbph	""	R
CG43219	FBgn0262855	CG43219			""	none	""	none	Tbph	""	R
CG43331	FBgn0263036	CG43331			""	none	""	none	Tbph	""	R
CG9748	FBgn0263231	bel	DDX3X/DDX3Y/DDX4		""	none	""	none	Tbph	""	R
CG40451	FBgn0263977	Tim17b	TIMM17B/TIMM17A		""	none	""	none	Tbph	""	R
CG17299	FBgn0264357	SNF4Agamma	PRKAG1/PRKAG2/PRKAG3		""	none	""	none	Tbph	""	R
	FBgn0264373	CR43825			""	none	""	none	Tbph	""	R
CG43850	FBgn0264432	CG43850			""	none	""	none	Tbph	""	R
CG12537	FBgn0264493	rdx	SPOP/SPOPL		""	none	""	none	Tbph	""	R
CG31622	FBgn0264556	Gr39a			""	none	""	none	Tbph	""	R
	FBgn0265039	CR44156			""	none	""	none	Tbph	""	R
	FBgn0265067	CR44178			""	none	""	none	Tbph	""	R
CG44195	FBgn0265084	CG44195			""	none	""	none	Tbph	""	R
	FBgn0266206	CR44901			""	none	""	none	Tbph	""	R
CG45051	FBgn0266411	sima	HIF1A/EPAS1/HIF3A		""	none	""	none	Tbph	""	R
CG45071	FBgn0266441	CG45071	CTPS1		""	none	""	none	Tbph	""	R
	FBgn0266629	CR45136			""	none	""	none	Tbph	""	R
	FBgn0266738	CR45211			""	none	""	none	Tbph	""	R
	FBgn0266744	CR45217			""	none	""	none	Tbph	""	R
	FBgn0266800	CR45262			""	none	""	none	Tbph	""	R
	FBgn0266871	CR45332			""	none	""	none	Tbph	""	R
CG32486	FBgn0266918	CG32486	CYHR1		""	none	""	none	Tbph	""	R
	FBgn0267073	CR45517			""	none	""	none	Tbph	""	R
	FBgn0267579	3590			""	none	""	none	Tbph	""	R
	FBgn0267672	CR46008			""	none	""	none	Tbph	""	R
	FBgn0267685	2934			""	none	""	none	Tbph	""	R
CG5610	FBgn0000036	nAChRalpha1	CHRNA2/CHRNA6/CHRNA4/CHRNA3/CHRNB2/CHRNA5/CHRND/CHRNB1/CHRNA1/CHRNB3/CHRNG/CHRNE/CHRNB4/CHRNA7/CHRNA9/CHRNA10/CHRFAM7A		""	none	""	none	Tbph	""	R
CG11348	FBgn0000038	nAChRbeta1	CHRNB1/CHRNA3/CHRNA4/CHRNB2/CHRNA1/CHRNB4/CHRND/CHRNG/CHRNE/CHRNA6/CHRNA2/CHRNA5/CHRNB3/HTR3D/HTR3B/HTR3E/HTR3A/HTR3C/CHRNA7/CHRNA9/CHRNA10/CHRFAM7A		""	none	""	none	Tbph	""	R
CG6605	FBgn0000183	BicD	BICD2/BICD1	BICD1/BICD2	""	none	""	none	Tbph	""	R
CG5848	FBgn0000250	cact	NFKBIA/NFKBIB		""	none	""	none	Tbph	""	R
CG15224	FBgn0000259	CkIIbeta	CSNK2B		""	none	""	none	Tbph	""	R
CG4379	FBgn0000273	Pka-C1	PRKACB/PRKACA/PRKACG/PRKX		""	none	""	none	Tbph	""	R
CG12345	FBgn0000303	ChAT	CHAT/CRAT		""	none	""	none	Tbph	""	R
CG9553	FBgn0000308	chic	PFN4		""	none	""	none	Tbph	""	R
CG3954	FBgn0000382	csw	PTPN11/PTPN6		""	none	""	none	Tbph	""	R
CG32498	FBgn0000479	dnc	PDE4B/PDE4D/PDE4A/PDE4C/PDE9A		""	none	""	none	Tbph	""	R
CG18090	FBgn0000500	Dsk			""	none	""	none	Tbph	""	R
CG6502	FBgn0000629	E(z)	EZH2/EZH1		""	none	""	none	Tbph	""	R
CG8384	FBgn0001139	gro	TLE3/TLE4/TLE1/TLE2/TLE6/AES	TLE3	""	none	""	none	Tbph	""	R
CG4694	FBgn0001185	her	ZNF513/REST		""	none	""	none	Tbph	""	R
	FBgn0001234	Hsromega			""	none	""	none	Tbph	""	R
CG9623	FBgn0001250	if	ITGA8/ITGA2B/ITGA5/ITGAV		""	none	""	none	Tbph	""	R
CG2723	FBgn0001255	ImpE3			""	none	""	none	Tbph	""	R
CG33956	FBgn0001297	kay	FOSL2/FOSL1/FOS/FOSB/JDP2/ATF3/BATF/BATF2/BATF3/ATF7/CREB5/ATF2	FOS	""	none	""	none	Tbph	""	R
CG3340	FBgn0001325	Kr	BCL6/BCL6B/ZNF554/ZFP64/ZNF131		""	none	""	none	Tbph	""	R
CG8118	FBgn0002643	mam			""	none	""	none	Tbph	""	R
CG1705	FBgn0002723	Met	ARNTL2/ARNTL		""	none	""	none	Tbph	""	R
CG11450	FBgn0002931	net	ATOH8		""	none	""	none	Tbph	""	R
CG4550	FBgn0002940	ninaE	OPN4/OPN3/RRH/OPN5/OPN1LW		""	none	""	none	Tbph	""	R
CG3779	FBgn0002973	numb	NUMBL/NUMB		""	none	""	none	Tbph	""	R
CG7904	FBgn0003169	put	ACVR2B/ACVR2A/TGFBR2/BMPR2	ACVR2B	""	none	""	none	Tbph	""	R
CG9375	FBgn0003205	Ras85D	KRAS/HRAS/NRAS/ERAS/RRAS2/RRAS/RAP1A/RAP1B/MRAS/RALB/RIT2/RIT1/RALA	ALB	""	none	""	none	Tbph	""	R
CG11427	FBgn0003210	rb	AP3B1/AP3B2		""	none	""	none	Tbph	""	R
CG16740	FBgn0003248	Rh2	OPN4/OPN3/RRH/OPN5		""	none	""	none	Tbph	""	R
CG17579	FBgn0003326	sca	FGG/ANGPT4/ANGPTL7/ANGPT1/ANGPT2/FGA/TNR/ANGPTL5/ANGPTL3/ANGPTL1/TNXB/FCN3/TNC/ANGPTL4/ANGPTL2/FIBCD1/FGB/TNN/ANGPTL6/FGL1/FGL2/FCN2/MFAP4	FCN2/ANG	""	none	""	none	Tbph	""	R
CG1030	FBgn0003339	Scr	HOXA5/HOXB5/HOXC5/HOXD4/HOXB4/HOXC4/HOXA4/HOXA7/HOXB7/HOXC8/HOXB8/HOXC6/HOXB3/HOXB6/HOXA6/HOXD8	HOXA5	""	none	""	none	Tbph	""	R
CG12348	FBgn0003380	Sh	KCNA1/KCNA2/KCNA3/KCNA5/KCNA7/KCNA10/KCNA4/KCNA6		""	none	""	none	Tbph	""	R
CG4200	FBgn0003416	sl	PLCG1/PLCG2		""	none	""	none	Tbph	""	R
CG3325	FBgn0003480	spn-B	XRCC3		""	none	""	none	Tbph	""	R
CG7847	FBgn0003499	sr	EGR2/EGR1/EGR3/EGR4		""	none	""	none	Tbph	""	R
CG4244	FBgn0003557	Su(dx)	WWP2/ITCH/WWP1/NEDD4L/NEDD4/SMURF2/SMURF1		""	none	""	none	Tbph	""	R
CG9764	FBgn0004049	yrt	EPB41L5/EPB41L4B		""	none	""	none	Tbph	""	R
CG12154	FBgn0004102	oc	OTX1/OTX2/CRX/ARGFX		""	none	""	none	Tbph	""	R
CG6798	FBgn0004118	nAChRbeta2	CHRNA6/CHRNA2/CHRNA3/CHRNA4/CHRND/CHRNB2/CHRNB1/CHRNA1/CHRNA5/CHRNB3/CHRNG/CHRNE/CHRNB4/CHRNA7/CHRNA9/CHRNA10/CHRFAM7A		""	none	""	none	Tbph	""	R
CG7109	FBgn0004177	mts	PPP2CA/PPP2CB		""	none	""	none	Tbph	""	R
CG4211	FBgn0004227	nonA	SFPQ/NONO/PSPC1		""	none	""	none	Tbph	""	R
CG10537	FBgn0004244	Rdl	GLRA4/GLRA3/GLRA2/GLRA1/GABRR2/GABRR1/GABRP/GLRB/GABRB2/GABRQ/GABRD/GABRB3/GABRB1		""	none	""	none	Tbph	""	R
CG4620	FBgn0004395	unk	UNK/UNKL		""	none	""	none	Tbph	""	R
CG7450	FBgn0004396	CrebA	CREB3L2/CREB3L1/CREB3L3		""	none	""	none	Tbph	""	R
CG1771	FBgn0004456	mew	ITGA6/ITGA7/ITGA3		""	none	""	none	Tbph	""	R
CG1004	FBgn0004635	rho	RHBDL3/RHBDL1/RHBDL2		""	none	""	none	Tbph	""	R
CG6033	FBgn0004638	drk	GRB2/GRAP/GRAP2/GRAPL	GRAP2	""	none	""	none	Tbph	""	R
CG3707	FBgn0004655	wapl	WAPL		""	none	""	none	Tbph	""	R
CG10868	FBgn0004882	orb	CPEB1		""	none	""	none	Tbph	""	R
CG15855	FBgn0004910	Eip63F-1	CALML5/CALML4/CALM1/CABP4/CALM3/CABP5/CALM2/CABP7/CABP1/CABP2/CALN1/CALML3		""	none	""	none	Tbph	""	R
CG6146	FBgn0004924	Top1	TOP1/TOP1MT		""	none	""	none	Tbph	""	R
CG10385	FBgn0005617	msl-1	MSL1		""	none	""	none	Tbph	""	R
CG7018	FBgn0005658	Ets65A	FLI1/FEV/ERG/ETV3/ERF/ETV3L/ETV5/ETV1/ETV4		""	none	""	none	Tbph	""	R
CG5683	FBgn0005694	Aef1	ZNF32		""	none	""	none	Tbph	""	R
CG15532	FBgn0010113	hdc	HECA		""	none	""	none	Tbph	""	R
CG9096	FBgn0010315	CycD	CCND2/CCND1/CCND3		""	none	""	none	Tbph	""	R
CG5965	FBgn0010328	woc	ZMYM4/ZMYM3/ZMYM2/QRICH1/ZMYM6/ZMYM5		""	none	""	none	Tbph	""	R
CG2248	FBgn0010333	Rac1	RAC1/RAC2/RAC3/RHOG/CDC42/RHOJ		""	none	""	none	Tbph	""	R
CG8900	FBgn0010411	RpS18	RPS18		""	none	""	none	Tbph	""	R
CG9984	FBgn0010416	TH1	NELFCD		""	none	""	none	Tbph	""	R
CG11546	FBgn0010504	kermit	GIPC3/GIPC1/GIPC2		""	none	""	none	Tbph	""	R
CG5557	FBgn0010768	sqz	ZNF362/ZNF384		""	none	""	none	Tbph	""	R
CG16973	FBgn0010909	msn	MINK1/MAP4K4/TNIK/NRK/MYO3B		""	none	""	none	Tbph	""	R
CG4760	FBgn0011206	bol	BOLL/DAZL/DAZ3/DAZ4/DAZ1/DAZ2		""	none	""	none	Tbph	""	R
CG5930	FBgn0011289	TfIIA-L	GTF2A1/STON1-GTF2A1L/GTF2A1L		""	none	""	none	Tbph	""	R
CG8224	FBgn0011300	babo	TGFBR1/ACVR1C/ACVR1B		""	none	""	none	Tbph	""	R
CG7187	FBgn0011481	Ssdp	SSBP2/SSBP3/SSBP4		""	none	""	none	Tbph	""	R
CG7157	FBgn0011559	Acp36DE			""	none	""	none	Tbph	""	R
CG9652	FBgn0011582	Dop1R1	DRD5/DRD1		""	none	""	none	Tbph	""	R
CG1871	FBgn0011586	e(r)	ERH		""	none	""	none	Tbph	""	R
CG12399	FBgn0011648	Mad	SMAD1/SMAD5/SMAD9/SMAD3/SMAD2		""	none	""	none	Tbph	""	R
CG9901	FBgn0011742	Arp2	ACTR2		""	none	""	none	Tbph	""	R
CG9842	FBgn0011826	Pp2B-14D	PPP3CA/PPP3CC/PPP3CB		""	none	""	none	Tbph	""	R
CG34083	FBgn0013684	ND5	ND5		""	none	""	none	Tbph	""	R
CG8203	FBgn0013762	Cdk5	CDK5/CDK2/CDK1/CDK16/CDK18/CDK15/CDK3/CDK14	CDK5	""	none	""	none	Tbph	""	R
CG4720	FBgn0014006	Ask1	MAP3K15/MAP3K5/MAP3K6		""	none	""	none	Tbph	""	R
CG3269	FBgn0014009	Rab2	RAB2A/RAB2B		""	none	""	none	Tbph	""	R
CG16874	FBgn0014076	Vm32E			""	none	""	none	Tbph	""	R
CG4609	FBgn0014163	fax	FAXC		""	none	""	none	Tbph	""	R
CG1921	FBgn0014388	sty	SPRY2/SPRY4/SPRY3/SPRY1		""	none	""	none	Tbph	""	R
CG9032	FBgn0014391	sun	ATP5E/ATP5EP2		""	none	""	none	Tbph	""	R
CG13397	FBgn0014417	CG13397	NAGLU		""	none	""	none	Tbph	""	R
CG6575	FBgn0015229	glec			""	none	""	none	Tbph	""	R
CG11783	FBgn0015240	Hr96	NR1I2/PPARG/PPARA/PPARD/VDR/NR1H3/NR1I3	PPARG	""	none	""	none	Tbph	""	R
CG8318	FBgn0015269	Nf1	NF1		""	none	""	none	Tbph	""	R
CG14906	FBgn0015351	CG14906	METTL4		""	none	""	none	Tbph	""	R
CG4977	FBgn0015400	kek2	ISLR2/ISLR/LRRC24		""	none	""	none	Tbph	""	R
CG2302	FBgn0015519	nAChRalpha3	CHRNA6/CHRNA2/CHRNA4/CHRNA5/CHRNA3/CHRND/CHRNB2/CHRNB1/CHRNA1/CHRNB3/CHRNG/CHRNE/CHRNB4/CHRNA7/CHRNA9/CHRNA10/CHRFAM7A		""	none	""	none	Tbph	""	R
CG8622	FBgn0015584	Acp53Ea			""	none	""	none	Tbph	""	R
CG4212	FBgn0015791	Rab14	RAB14		""	none	""	none	Tbph	""	R
CG2928	FBgn0015801	Reg-5			""	none	""	none	Tbph	""	R
CG7917	FBgn0016685	Nlp	NPM3/NPM2/NPM1		""	none	""	none	Tbph	""	R
CG6669	FBgn0017590	klg	CLMP/VSIG8/MXRA8/F11R/VSIG2/JAM3/CXADR/ESAM/IGSF11/IGSF5/GPA33/C10orf54/VSIG1/JAM2/C1orf204/IGLON5/NEGR1/OPCML/LSAMP/NTM	OPCML	""	none	""	none	Tbph	""	R
CG8183	FBgn0019968	Khc-73	KIF13B/KIF13A/KIF1B/KIF1A/KIF1C	KIF1B	""	none	""	none	Tbph	""	R
CG33166	FBgn0020248	stet	RHBDL3/RHBDL1/RHBDL2		""	none	""	none	Tbph	""	R
CG7954	FBgn0020249	stck	LIMS1/LIMS2/LIMS3/LIMS4		""	none	""	none	Tbph	""	R
CG1404	FBgn0020255	Ran	RAN		""	none	""	none	Tbph	""	R
CG13387	FBgn0020497	emb	XPO1		""	none	""	none	Tbph	""	R
CG2969	FBgn0020762	Atet	ABCG4/ABCG1	ABCG1	""	none	""	none	Tbph	""	R
CG4938	FBgn0021750	Aats-ser	SARS2/SARS		""	none	""	none	Tbph	""	R
CG3920	FBgn0021800	Reph			""	none	""	none	Tbph	""	R
CG3450	FBgn0022224	ubl	UBL5		""	none	""	none	Tbph	""	R
CG15862	FBgn0022382	Pka-R2	PRKAR2A/PRKAR2B/PRKAR1B/PRKAR1A		""	none	""	none	Tbph	""	R
CG9210	FBgn0022710	Ac13E	ADCY9		""	none	""	none	Tbph	""	R
CG3997	FBgn0023170	RpL39	RPL39/RPL39L/RPL39P5	RPL3	""	none	""	none	Tbph	""	R
CG6438	FBgn0023179	amon	PCSK2/PCSK1/FURIN/PCSK7/PCSK4/PCSK6/PCSK5		""	none	""	none	Tbph	""	R
CG13316	FBgn0023215	Mnt	MNT		""	none	""	none	Tbph	""	R
CG2924	FBgn0023528	CG2924	UBE2Q2/UBE2Q1/UBE2QL1		""	none	""	none	Tbph	""	R
CG18471	FBgn0024232	gprs	ENC1/KLHL25		""	none	""	none	Tbph	""	R
CG6817	FBgn0024236	foi	SLC39A6/SLC39A10/SLC39A5/SLC39A14/SLC39A4/SLC39A8		""	none	""	none	Tbph	""	R
CG8649	FBgn0024238	Fim	PLS3/LCP1/PLS1	PLS3	""	none	""	none	Tbph	""	R
CG9653	FBgn0024250	brk			""	none	""	none	Tbph	""	R
CG1414	FBgn0024251	bbx	BBX		""	none	""	none	Tbph	""	R
CG9738	FBgn0024326	Mkk4	MAP2K4/MAP2K6/MAP2K3		""	none	""	none	Tbph	""	R
CG11412	FBgn0024362	CG11412	NAA30		""	none	""	none	Tbph	""	R
CG6292	FBgn0025455	CycT	CCNT1/CCNT2		""	none	""	none	Tbph	""	R
CG17245	FBgn0025740	PlexB	PLXNB3/PLXND1/PLXNB1/PLXNB2/PLXNC1/PLXNA2/PLXNA4/PLXNA1/PLXNA3		""	none	""	none	Tbph	""	R
CG2262	FBgn0025800	Smox	SMAD3/SMAD2/SMAD5/SMAD9/SMAD1		""	none	""	none	Tbph	""	R
CG4857	FBgn0026083	tyf			""	none	""	none	Tbph	""	R
CG12598	FBgn0026086	Adar	ADARB1/ADARB2/ADAR		""	none	""	none	Tbph	""	R
CG12218	FBgn0026206	mei-P26	TRIM56		""	none	""	none	Tbph	""	R
CG5935	FBgn0026533	Dek	DEK		""	none	""	none	Tbph	""	R
CG33206	FBgn0027287	Gmap	TRIP11		""	none	""	none	Tbph	""	R
CG6627	FBgn0027453	Dnz1	ZDHHC3		""	none	""	none	Tbph	""	R
CG12275	FBgn0027494	RpS10a	RPS10/RPS10-NUDT3/RPS10P5		""	none	""	none	Tbph	""	R
CG9634	FBgn0027528	goe	ECE2/ECE1/KEL/PHEX/ECEL1		""	none	""	none	Tbph	""	R
CG4766	FBgn0027546	CG4766	MAB21L2/MAB21L1/MAB21L3/C2orf54/MB21D2		""	none	""	none	Tbph	""	R
CG6120	FBgn0027865	Tsp96F	CD81/CD82/TSPAN4/CD53/TSPAN9/TSPAN2		""	none	""	none	Tbph	""	R
CG5000	FBgn0027948	msps	CKAP5		""	none	""	none	Tbph	""	R
CG32697	FBgn0028341	Ptpmeg2	PTPN9		""	none	""	none	Tbph	""	R
CG3653	FBgn0028369	kirre	KIRREL3/KIRREL/KIRREL2		""	none	""	none	Tbph	""	R
CG6371	FBgn0028374	Hug			""	none	""	none	Tbph	""	R
CG9214	FBgn0028397	Tob	TOB1/TOB2/BTG3/BTG1/BTG4/BTG2		""	none	""	none	Tbph	""	R
CG6541	FBgn0028412	Mst33A			""	none	""	none	Tbph	""	R
CG9254	FBgn0028513	CG9254	SLC17A5/SLC17A4/SLC17A3/SLC17A2/SLC17A1/SLC17A6/SLC17A8/SLC17A7		""	none	""	none	Tbph	""	R
CG4838	FBgn0028644	beat-Ic	CADM2/F11R		""	none	""	none	Tbph	""	R
CG11993	FBgn0028708	Mst85C			""	none	""	none	Tbph	""	R
CG5036	FBgn0028743	Dhit	RGS17/RGS20/RGS19/RGS4/RGS16/RGS13/RGS2/RGS1/RGS21/RGS18/RGS3/RGS8/RGS12/RGS10/RGS14/RGS5		""	none	""	none	Tbph	""	R
CG4587	FBgn0028863	CG4587	CACNA2D4/CACNA2D3/CACNA2D2/CACNA2D1		""	none	""	none	Tbph	""	R
CG16853	FBgn0028941	CG16853			""	none	""	none	Tbph	""	R
CG14478	FBgn0028953	CG14478			""	none	""	none	Tbph	""	R
CG7184	FBgn0029152	Mkrn1	MKRN1/MKRN3/MKRN2/MKRN4P		""	none	""	none	Tbph	""	R
CG6238	FBgn0029157	ssh	SSH2/SSH3/SSH1/DUSP8/DUSP4/DUSP16/DUSP1/DUSP6/DUSP18/DUSP7/DUSP10/DUSP2/DUSP27/STYX/DUSP5/DUSP3/DUSP19/DUPD1/DUSP13		""	none	""	none	Tbph	""	R
CG12690	FBgn0029504	CHES-1-like	FOXN3/FOXN2		""	none	""	none	Tbph	""	R
CG12535	FBgn0029657	CG12535			""	none	""	none	Tbph	""	R
CG10804	FBgn0029663	CG10804	SLC6A18/SLC6A19/SLC6A20/SLC6A15/SLC6A17/SLC6A9/SLC6A5/SLC6A3/SLC6A11/SLC6A8/SLC6A13/SLC6A12/SLC6A6/SLC6A4/SLC6A14/SLC6A1/SLC6A2/SLC6A16		""	none	""	none	Tbph	""	R
CG3556	FBgn0029708	CG3556	TCN1		""	none	""	none	Tbph	""	R
CG12681	FBgn0029730	CG12681			""	none	""	none	Tbph	""	R
CG10706	FBgn0029761	SK	KCNN2/KCNN1/KCNN3/KCNN4		""	none	""	none	Tbph	""	R
CG12730	FBgn0029771	CG12730	CMTM4/CKLF/CMTM2/PLP2/CMTM1/CMTM6/CMTM3/CMTM5/CMTM7		""	none	""	none	Tbph	""	R
CG15929	FBgn0029800	lin-52	LIN52		""	none	""	none	Tbph	""	R
CG3097	FBgn0029804	CG3097	CPA4/CPA6/CPA2/CPA5/CPA1/CPB2/CPA3/CPO/CPB1		""	none	""	none	Tbph	""	R
CG10695	FBgn0029878	Pat1	APPBP2		""	none	""	none	Tbph	""	R
CG14442	FBgn0029893	CG14442	ZNF821		""	none	""	none	Tbph	""	R
CG14435	FBgn0029911	CG14435	ZNRF2/ZNRF1		""	none	""	none	Tbph	""	R
CG2079	FBgn0029944	Dok	DOK2/DOK1/DOK3/DOK4/DOK6/DOK5		""	none	""	none	Tbph	""	R
CG10946	FBgn0029974	dpr14	CADM4/CADM2/CADM1/CADM3		""	none	""	none	Tbph	""	R
CG10777	FBgn0029979	CG10777	DDX17/DDX5		""	none	""	none	Tbph	""	R
CG2278	FBgn0030017	CG2278			""	none	""	none	Tbph	""	R
CG10555	FBgn0030034	CG10555	SS18L2/SS18/SS18L1	SS18L1	""	none	""	none	Tbph	""	R
CG15312	FBgn0030174	CG15312			""	none	""	none	Tbph	""	R
CG2222	FBgn0030196	Psf3	GINS3		""	none	""	none	Tbph	""	R
CG2186	FBgn0030243	CG2186	RBM33		""	none	""	none	Tbph	""	R
CG18292	FBgn0030269	CDK2AP1	CDK2AP1/CDK2AP2	CDK2AP1	""	none	""	none	Tbph	""	R
CG1841	FBgn0030330	Tango10	BTBD17/LGALS3BP	LGALS3	""	none	""	none	Tbph	""	R
CG11138	FBgn0030400	CG11138	IRF2BP2/IRF2BPL/IRF2BP1		""	none	""	none	Tbph	""	R
CG1463	FBgn0030406	CG1463	ZNHIT6		""	none	""	none	Tbph	""	R
CG15725	FBgn0030417	CG15725			""	none	""	none	Tbph	""	R
CG4004	FBgn0030418	CG4004			""	none	""	none	Tbph	""	R
CG4407	FBgn0030431	CG4407	FLAD1		""	none	""	none	Tbph	""	R
CG10997	FBgn0030529	Clic	CLIC5/CLIC2/CLIC4/CLIC3/CLIC1/CLIC6		""	none	""	none	Tbph	""	R
CG5548	FBgn0030605	ND-B18	NDUFB7		""	none	""	none	Tbph	""	R
CG9281	FBgn0030672	CG9281	ABCF2/ABCF3		""	none	""	none	Tbph	""	R
CG8239	FBgn0030683	CG8239	MVD		""	none	""	none	Tbph	""	R
CG4768	FBgn0030790	CG4768	C16orf72		""	none	""	none	Tbph	""	R
CG4789	FBgn0030792	CG4789	RABL3		""	none	""	none	Tbph	""	R
CG8188	FBgn0030863	CG8188	UBE2S		""	none	""	none	Tbph	""	R
CG8146	FBgn0030869	Socs16D	SOCS7/SOCS6/CISH/SOCS1/SOCS2/SOCS3	SOCS2	""	none	""	none	Tbph	""	R
CG6394	FBgn0030930	GalNAc-T2	GALNT7/POC1B-GALNT4/GALNTL5/GALNT6/GALNT12/GALNT5/GALNT13/GALNT11/GALNT3/GALNT1/GALNTL6/GALNT4/GALNT10		""	none	""	none	Tbph	""	R
CG7378	FBgn0030976	CG7378	DUSP13/DUSP3/DUPD1/DUSP26/DUSP27/SSH3/SSH2/DUSP2/SSH1/DUSP8/STYX/DUSP4/DUSP5/DUSP16/DUSP19/DUSP1		""	none	""	none	Tbph	""	R
CG14224	FBgn0031057	Ubqn	UBQLN4/UBQLN1/UBQLN2/UBQLNL/UBQLN3	UBQLN2/UBQLN4	""	none	""	none	Tbph	""	R
CG14232	FBgn0031061	CG14232	ACBD3/TMED8		""	none	""	none	Tbph	""	R
CG14230	FBgn0031062	CG14230	NOL8		""	none	""	none	Tbph	""	R
CG14234	FBgn0031065	CG14234	TMEM198		""	none	""	none	Tbph	""	R
CG9565	FBgn0031081	Nep3	ECE1/ECE2/MMEL1/MME/PHEX/ECEL1/KEL		""	none	""	none	Tbph	""	R
CG1695	FBgn0031116	CG1695	SGSM1/SGSM2		""	none	""	none	Tbph	""	R
CG32513	FBgn0031150	bves	BVES/POPDC3/POPDC2		""	none	""	none	Tbph	""	R
CG1722	FBgn0031168	CG1722			""	none	""	none	Tbph	""	R
CG15623	FBgn0031367	c-cup	NENF/PGRMC2/PGRMC1		""	none	""	none	Tbph	""	R
CG3254	FBgn0031530	pgant2	GALNT2/GALNT14/GALNT16		""	none	""	none	Tbph	""	R
CG3058	FBgn0031601	Dim1	TXNL4A/TXNL4B	TXN	""	none	""	none	Tbph	""	R
CG15632	FBgn0031623	Taf12L	TAF12		""	none	""	none	Tbph	""	R
CG15628	FBgn0031632	CG15628	GLYATL3		""	none	""	none	Tbph	""	R
CG31651	FBgn0031681	pgant5	GALNT1/GALNT13/POC1B-GALNT4/GALNTL5/GALNT6/GALNT12/GALNT5/GALNT11/GALNT7/GALNT3/GALNTL6/GALNT4/GALNT10		""	none	""	none	Tbph	""	R
CG14031	FBgn0031695	Cyp4ac3	CYP4V2/CYP4A11/CYP4Z1/CYP4B1/CYP4F11/CYP4X1/CYP4F12/CYP4A22/CYP4F8/CYP4F3/CYP4F2/CYP4F22	CYP4V2	""	none	""	none	Tbph	""	R
CG14023	FBgn0031698	Ncoa6	NCOA6		""	none	""	none	Tbph	""	R
CG14006	FBgn0031733	CG14006	NEMP2/NEMP1		""	none	""	none	Tbph	""	R
CG11030	FBgn0031736	CG11030	NGDN		""	none	""	none	Tbph	""	R
CG14005	FBgn0031739	CG14005	MSANTD1		""	none	""	none	Tbph	""	R
CG13784	FBgn0031897	CG13784	PQLC1		""	none	""	none	Tbph	""	R
CG5177	FBgn0031908	CG5177			""	none	""	none	Tbph	""	R
CG5181	FBgn0031909	CG5181	NABP2/NABP1		""	none	""	none	Tbph	""	R
CG31886	FBgn0032079	CG31886			""	none	""	none	Tbph	""	R
CG4438	FBgn0032115	CG4438	PDAP1		""	none	""	none	Tbph	""	R
CG3811	FBgn0032123	Oatp30B	SLCO5A1/SLCO3A1/SLCO4A1/SLCO4C1		""	none	""	none	Tbph	""	R
CG4128	FBgn0032151	nAChRalpha6	CHRFAM7A/CHRNA7/CHRNA9/CHRND/CHRNB2/CHRNA6/CHRNA2/CHRNB1/CHRNA1/CHRNA4/CHRNA10/CHRNA5/CHRNB3/CHRNG/CHRNE/CHRNA3/CHRNB4		""	none	""	none	Tbph	""	R
CG5034	FBgn0032223	GATAd	GATA4/GATA3/GATA1/GATA6/GATA5/GATA2/TRPS1	GATA6	""	none	""	none	Tbph	""	R
CG6187	FBgn0032256	RluA-2	RPUSD2		""	none	""	none	Tbph	""	R
CG9426	FBgn0032485	CG9426	IPP		""	none	""	none	Tbph	""	R
CG16954	FBgn0032525	Hsp60D	HSPD1		""	none	""	none	Tbph	""	R
CG5953	FBgn0032587	CG5953			""	none	""	none	Tbph	""	R
CG4631	FBgn0032590	CG4631			""	none	""	none	Tbph	""	R
CG15138	FBgn0032629	beat-IIIc	CADM2		""	none	""	none	Tbph	""	R
CG9328	FBgn0032886	CG9328	FAM107B/FAM107A		""	none	""	none	Tbph	""	R
CG8679	FBgn0032934	CG8679	ANKLE1		""	none	""	none	Tbph	""	R
CG3305	FBgn0032949	Lamp1	LAMP1/LAMP2/LAMP3/CD68	CD68	""	none	""	none	Tbph	""	R
CG14464	FBgn0033000	CG14464	ARL14EP/ARL14EPL		""	none	""	none	Tbph	""	R
CG3107	FBgn0033005	CG3107	PITRM1		""	none	""	none	Tbph	""	R
CG33131	FBgn0033052	SCAP	SCAP		""	none	""	none	Tbph	""	R
CG15909	FBgn0033090	CG15909			""	none	""	none	Tbph	""	R
CG3420	FBgn0033100	CG3420	CISD3		""	none	""	none	Tbph	""	R
CG15236	FBgn0033108	CG15236			""	none	""	none	Tbph	""	R
CG8726	FBgn0033244	CG8726	PXK		""	none	""	none	Tbph	""	R
CG8226	FBgn0033357	Tom7	TOMM7		""	none	""	none	Tbph	""	R
CG2078	FBgn0033402	Myd88	MYD88		""	none	""	none	Tbph	""	R
CG1978	FBgn0033404	Or45a			""	none	""	none	Tbph	""	R
CG12128	FBgn0033473	CG12128	SPOUT1		""	none	""	none	Tbph	""	R
CG12909	FBgn0033507	CG12909	LYAR		""	none	""	none	Tbph	""	R
CG18377	FBgn0033524	Cyp49a1	CYP24A1/CYP27A1/CYP27B1/CYP27C1/CYP11A1		""	none	""	none	Tbph	""	R
CG11883	FBgn0033538	CG11883	NT5E		""	none	""	none	Tbph	""	R
CG16728	FBgn0033539	Git	GIT2/GIT1		""	none	""	none	Tbph	""	R
CG12309	FBgn0033542	CG12309	CA4/CA1		""	none	""	none	Tbph	""	R
CG9005	FBgn0033638	CG9005	FAM214A/FAM214B		""	none	""	none	Tbph	""	R
CG8771	FBgn0033766	CG8771	NUP188		""	none	""	none	Tbph	""	R
CG17574	FBgn0033777	CG17574	GLIPR1L2/CRISP2/GLIPR1/GLIPR1L1/CRISP1/PI15/CLEC18C/PI16/GLIPR2/CRISPLD2/CRISPLD1/CLEC18B/CLEC18A/R3HDML		""	none	""	none	Tbph	""	R
CG17048	FBgn0033828	CG17048	BFAR		""	none	""	none	Tbph	""	R
CG13339	FBgn0033871	CG13339			""	none	""	none	Tbph	""	R
CG12424	FBgn0033987	ckn	CASKIN1/CASKIN2		""	none	""	none	Tbph	""	R
CG8441	FBgn0034086	CG8441	PRKRIP1		""	none	""	none	Tbph	""	R
CG15704	FBgn0034103	CG15704			""	none	""	none	Tbph	""	R
CG5065	FBgn0034145	CG5065	FAR2/FAR1		""	none	""	none	Tbph	""	R
CG6796	FBgn0034177	CG6796	NARS2		""	none	""	none	Tbph	""	R
CG15917	FBgn0034199	Gbp			""	none	""	none	Tbph	""	R
CG5784	FBgn0034282	Mapmodulin	ANP32B/ANP32A/ANP32E/ANP32D/ANP32C		""	none	""	none	Tbph	""	R
CG14505	FBgn0034327	CG14505	GSKIP		""	none	""	none	Tbph	""	R
CG18609	FBgn0034382	CG18609	ELOVL7/ELOVL1/ELOVL5/ELOVL4/ELOVL2		""	none	""	none	Tbph	""	R
CG16716	FBgn0034459	CG16716	TTLL6/TTLL13P/TTLL7		""	none	""	none	Tbph	""	R
CG9308	FBgn0034681	CG9308	TMED2		""	none	""	none	Tbph	""	R
CG11298	FBgn0034721	CG11298			""	none	""	none	Tbph	""	R
CG4091	FBgn0034894	sigmar	TNFAIP8/TNFAIP8L2/TNFAIP8L1/TNFAIP8L3	TNF	""	none	""	none	Tbph	""	R
CG11173	FBgn0034913	Snap29	SNAP29		""	none	""	none	Tbph	""	R
CG30176	FBgn0034918	Pym	PYM1		""	none	""	none	Tbph	""	R
CG3894	FBgn0035059	CG3894	NEURL2		""	none	""	none	Tbph	""	R
CG9380	FBgn0035094	CG9380	PGLYRP1/PGLYRP2		""	none	""	none	Tbph	""	R
CG7995	FBgn0035266	Gk	GK/GK2/GK3P/GK5		""	none	""	none	Tbph	""	R
CG12025	FBgn0035285	CG12025	TMEM134/TMEM230		""	none	""	none	Tbph	""	R
CG13937	FBgn0035287	CG13937	CHST8/CHST9/CHST10		""	none	""	none	Tbph	""	R
CG8985	FBgn0035331	MsR1	GPR139/GPR142		""	none	""	none	Tbph	""	R
CG11505	FBgn0035424	CG11505	LARP4/LARP4B		""	none	""	none	Tbph	""	R
CG10359	FBgn0035452	CG10359	FIBCD1/ANGPTL5/MFAP4/TNR/ANGPTL3/ANGPTL1/TNXB/FGG/FCN3/TNC/ANGPTL4/ANGPTL2/ANGPT4/FGB/TNN/ANGPTL6/FGA/ANGPTL7/FGL1/ANGPT1/ANGPT2/FGL2/FCN2	FCN2/ANG	""	none	""	none	Tbph	""	R
CG15015	FBgn0035533	Cip4	TRIP10/FNBP1/FNBP1L		""	none	""	none	Tbph	""	R
CG18314	FBgn0035538	DopEcR	GPR52/GPR21		""	none	""	none	Tbph	""	R
CG11347	FBgn0035542	DOR	TP53INP2/TP53INP1	TP53	""	none	""	none	Tbph	""	R
CG10671	FBgn0035586	CG10671	FITM2/FITM1		""	none	""	none	Tbph	""	R
CG4669	FBgn0035598	CG4669			""	none	""	none	Tbph	""	R
CG10289	FBgn0035688	CG10289	PPP6R3/PPP6R2/PPP6R1		""	none	""	none	Tbph	""	R
CG13300	FBgn0035699	CG13300			""	none	""	none	Tbph	""	R
CG14821	FBgn0035719	tow	C1orf21		""	none	""	none	Tbph	""	R
CG7565	FBgn0035833	CG7565	KIAA0319L/KIAA0319		""	none	""	none	Tbph	""	R
CG7112	FBgn0035879	GAPcenA	RABGAP1/RABGAP1L		""	none	""	none	Tbph	""	R
CG4999	FBgn0035936	Tsp66E	CD82/CD37		""	none	""	none	Tbph	""	R
CG4911	FBgn0035959	CG4911	FBXO33		""	none	""	none	Tbph	""	R
CG14168	FBgn0036044	Zasp67	LIMS1/LIMS3/LIMS2/LIMS4/PDLIM2		""	none	""	none	Tbph	""	R
CG6685	FBgn0036062	CG6685			""	none	""	none	Tbph	""	R
CG8009	FBgn0036090	CG8009	CNEP1R1		""	none	""	none	Tbph	""	R
CG18628	FBgn0036091	CG18628			""	none	""	none	Tbph	""	R
CG6391	FBgn0036111	Aps	NUDT3/NUDT11/NUDT10/NUDT4		""	none	""	none	Tbph	""	R
CG6024	FBgn0036202	CG6024			""	none	""	none	Tbph	""	R
CG5684	FBgn0036239	Pop2	CNOT7/CNOT8		""	none	""	none	Tbph	""	R
CG4300	FBgn0036272	CG4300	SMS		""	none	""	none	Tbph	""	R
CG11010	FBgn0036319	Ent3	SLC29A4		""	none	""	none	Tbph	""	R
CG10713	FBgn0036360	CG10713			""	none	""	none	Tbph	""	R
CG13737	FBgn0036382	CG13737			""	none	""	none	Tbph	""	R
CG9238	FBgn0036428	Gbs-70E	PPP1R3C/PPP1R3B/PPP1R3E/PPP1R3D/PPP1R3G		""	none	""	none	Tbph	""	R
CG7841	FBgn0036502	CG7841	MCRIP2/MCRIP1		""	none	""	none	Tbph	""	R
CG32149	FBgn0036518	RhoGAP71E	ARHGAP20/TAGAP		""	none	""	none	Tbph	""	R
CG13074	FBgn0036567	CG13074			""	none	""	none	Tbph	""	R
CG13072	FBgn0036580	PDCD-5	PDCD5		""	none	""	none	Tbph	""	R
CG9669	FBgn0036667	CG9669	TMEM258/MIR611		""	none	""	none	Tbph	""	R
CG6456	FBgn0036713	Mip	GFAP/DES/NEFL/NEFH/VIM/INA/PI3/C17orf100/PRPH	PRPH/INA/DES/GFAP/NEFH/NEFL/VIM	""	none	""	none	Tbph	""	R
CG5582	FBgn0036756	cln3	CLN3		""	none	""	none	Tbph	""	R
CG14075	FBgn0036835	CG14075			""	none	""	none	Tbph	""	R
CG14089	FBgn0036861	CG14089			""	none	""	none	Tbph	""	R
CG9300	FBgn0036886	CG9300	NOL11		""	none	""	none	Tbph	""	R
CG18281	FBgn0037003	CG18281	MFSD14A/MFSD14B/MFSD14C		""	none	""	none	Tbph	""	R
CG7166	FBgn0037107	CG7166	CLMP/F11R/VSIG2/ESAM/GPA33/C10orf54/JAM2/VSIG8/MXRA8/JAM3/CXADR/IGSF11/IGSF5/VSIG1/C1orf204/CILP/IGLON5/LSAMP/NTM/NEGR1/OPCML/SIGLEC6/SIGLEC7/NECTIN1/SIGLEC12/SIGLEC11/SIGLEC5/SIGLEC16/MAG/SIGLEC9/SIGLEC10/SIGLEC14/SIGLEC8	OPCML	""	none	""	none	Tbph	""	R
CG11247	FBgn0037120	CG11247	ZNF639/ZNF410/ZSCAN20/ZNF99/ZNF133/ZNF564		""	none	""	none	Tbph	""	R
CG12673	FBgn0037153	olf413	MOXD1/MOXD2P		""	none	""	none	Tbph	""	R
CG9779	FBgn0037231	Vps24	CHMP3/RNF103-CHMP3/RNF103		""	none	""	none	Tbph	""	R
CG14657	FBgn0037282	CG14657			""	none	""	none	Tbph	""	R
CG14669	FBgn0037326	CG14669	RASL10B/RASL10A		""	none	""	none	Tbph	""	R
CG2336	FBgn0037455	CG2336			""	none	""	none	Tbph	""	R
CG5358	FBgn0037770	Art4	CARM1	CARM1	""	none	""	none	Tbph	""	R
CG14704	FBgn0037906	PGRP-LB	PGLYRP2/PGLYRP3/PGLYRP1/PGLYRP4		""	none	""	none	Tbph	""	R
CG14734	FBgn0037976	Tk	TAC1		""	none	""	none	Tbph	""	R
CG33976	FBgn0038063	Octbeta2R	HTR4/TAAR6/TAAR8/TAAR9/TAAR5/TAAR1/TAAR2/TAAR3/ADRB2	ADRB2	""	none	""	none	Tbph	""	R
CG6359	FBgn0038065	Snx3	SNX12/SNX3		""	none	""	none	Tbph	""	R
CG12279	FBgn0038080	CG12279	TSTD1/TSTD3		""	none	""	none	Tbph	""	R
CG6126	FBgn0038407	CG6126	SLC22A16/SLC22A7/SLC22A4/SLC22A5/SV2C/SV2B/SLC22A12/SVOP/SLC22A8/SLC22A6		""	none	""	none	Tbph	""	R
CG14898	FBgn0038437	Sdhaf3	SDHAF3		""	none	""	none	Tbph	""	R
CG4135	FBgn0038494	beat-IIb	CADM2		""	none	""	none	Tbph	""	R
CG14334	FBgn0038498	beat-IIa	CADM2		""	none	""	none	Tbph	""	R
CG5407	FBgn0038504	Sur-8	SHOC2		""	none	""	none	Tbph	""	R
CG7708	FBgn0038641	CG7708	SLC5A7		""	none	""	none	Tbph	""	R
CG12269	FBgn0038665	CG12269	SCP2D1		""	none	""	none	Tbph	""	R
CG3773	FBgn0038692	CG3773	GCOM2/GCOM1/POLR2M		""	none	""	none	Tbph	""	R
CG4510	FBgn0038746	Surf6	SURF6		""	none	""	none	Tbph	""	R
CG5630	FBgn0038842	hdly			""	none	""	none	Tbph	""	R
CG3421	FBgn0038853	RhoGAP93B	ARHGAP39		""	none	""	none	Tbph	""	R
CG17282	FBgn0038857	Bdbt	FKBP9/FKBP2/FKBP14/FKBP7/FKBP10	FKBP2/FKBP9/FKBP7/FKBP14/FKBP10	""	none	""	none	Tbph	""	R
CG5810	FBgn0038866	CG5810	LGR6		""	none	""	none	Tbph	""	R
CG16791	FBgn0038881	CG16791			""	none	""	none	Tbph	""	R
CG6028	FBgn0038924	CG6028	FAHD2A/FAHD2B/FAHD1		""	none	""	none	Tbph	""	R
CG5379	FBgn0038956	CG5379	CA7/CA4/CA5A/CA2/CA12/CA6/CA14/CA1/CA5B/CA8/CA3/CA13/CA9		""	none	""	none	Tbph	""	R
CG6919	FBgn0038980	Octbeta1R	HTR4/TAAR6/TAAR8/TAAR9/TAAR5/TAAR1/TAAR2/TAAR3		""	none	""	none	Tbph	""	R
CG4467	FBgn0039064	CG4467	ERAP1/ERAP2/LNPEP/ENPEP/TRHDE/LVRN/ANPEP	TRH	""	none	""	none	Tbph	""	R
CG6755	FBgn0039066	EloA	TCEB3/TCEB3CL2/TCEB3B/TCEB3CL/TCEB3C		""	none	""	none	Tbph	""	R
CG10152	FBgn0039089	beat-IV	CADM2		""	none	""	none	Tbph	""	R
CG5116	FBgn0039339	CG5116	GTPBP6		""	none	""	none	Tbph	""	R
CG5071	FBgn0039347	CG5071	PPIE/PPIF/PPIAL4E/LOC105371242/PPIAL4G/PPIAL4C/PPIAL4D/PPIA/PPIAL4A		""	none	""	none	Tbph	""	R
CG14064	FBgn0039584	beat-VI	F11R/CADM2		""	none	""	none	Tbph	""	R
CG11873	FBgn0039633	CG11873	GLTSCR1		""	none	""	none	Tbph	""	R
CG11317	FBgn0039816	CG11317			""	none	""	none	Tbph	""	R
CG12054	FBgn0039831	CG12054	JAZF1		""	none	""	none	Tbph	""	R
CG11360	FBgn0039920	CG11360	MEX3C/MEX3B/MEX3D/MEX3A		""	none	""	none	Tbph	""	R
CG17172	FBgn0039946	ATbp	ZNF229		""	none	""	none	Tbph	""	R
CG1656	FBgn0040093	lectin-46Ca	FCER2/CLEC4E/CLEC4A/CLEC4G/CLEC17A/CLEC10A/CLEC4F/CD209/CLEC4C/CD207/CLEC4D/ASGR2/ASGR1/CLEC6A/CLEC4M		""	none	""	none	Tbph	""	R
CG7106	FBgn0040099	lectin-28C	SFTPD/SFTPA1/SFTPA2/COLEC10/COLEC11		""	none	""	none	Tbph	""	R
CG4867	FBgn0040239	bc10	BLCAP		""	none	""	none	Tbph	""	R
CG1862	FBgn0040324	Ephrin	EFNB2/EFNB3/EFNB1/EFNA5/EFNA1/EFNA2/EFNA4/EFNA3		""	none	""	none	Tbph	""	R
CG2995	FBgn0040372	G9a	EHMT2/EHMT1/SUV39H2/SUV39H1		""	none	""	none	Tbph	""	R
CG3655	FBgn0040397	CG3655			""	none	""	none	Tbph	""	R
CG8250	FBgn0040505	Alk	ALK/LTK		""	none	""	none	Tbph	""	R
CG13255	FBgn0040636	CG13255			""	none	""	none	Tbph	""	R
CG13439	FBgn0040726	dpr1			""	none	""	none	Tbph	""	R
CG16844	FBgn0040736	IM3			""	none	""	none	Tbph	""	R
CG14162	FBgn0040823	dpr6	CADM4/CADM2/CADM1/CADM3/LSAMP		""	none	""	none	Tbph	""	R
CG15210	FBgn0040850	CG15210			""	none	""	none	Tbph	""	R
CG17776	FBgn0040899	CG17776			""	none	""	none	Tbph	""	R
CG8817	FBgn0041111	lilli	AFF1/AFF4/AFF2/AFF3		""	none	""	none	Tbph	""	R
CG11430	FBgn0041585	olf186-F	ORAI1/ORAI3/ORAI2		""	none	""	none	Tbph	""	R
CG18811	FBgn0042134	Capr	CAPRIN1/CAPRIN2		""	none	""	none	Tbph	""	R
CG11518	FBgn0043900	pygo	PYGO2/PYGO1		""	none	""	none	Tbph	""	R
CG32052	FBgn0044328	CG32052	SMPDL3B/SMPDL3A		""	none	""	none	Tbph	""	R
CG14895	FBgn0044826	Pak3	PAK1/PAK3/PAK2		""	none	""	none	Tbph	""	R
CG11199	FBgn0046704	Liprin-alpha	PPFIA2/PPFIA1/PPFIA3/PPFIA4		""	none	""	none	Tbph	""	R
CG30110	FBgn0050110	CG30110			""	none	""	none	Tbph	""	R
CG30325	FBgn0050325	CG30325			""	none	""	none	Tbph	""	R
	FBgn0051088	CG31088			""	none	""	none	Tbph	""	R
CG31163	FBgn0051163	SKIP	SAMSN1/SASH3/SAMD5/SASH1		""	none	""	none	Tbph	""	R
CG31301	FBgn0051301	CG31301	NKRF/CDKN2AIP/CDKN2AIPNL		""	none	""	none	Tbph	""	R
CG31450	FBgn0051450	mRpS18A	MRPS18A/MRPS18C		""	none	""	none	Tbph	""	R
CG31528	FBgn0051528	CG31528	UBQLN4/UBQLN2/UBQLNL/UBQLN1	UBQLN2/UBQLN4	""	none	""	none	Tbph	""	R
CG31677	FBgn0051677	CG31677			""	none	""	none	Tbph	""	R
CG31708	FBgn0051708	DIP-zeta	NTM/IGLON5/NEGR1/OPCML	OPCML	""	none	""	none	Tbph	""	R
CG31710	FBgn0051710	CG31710			""	none	""	none	Tbph	""	R
CG31788	FBgn0051788	CG31788			""	none	""	none	Tbph	""	R
CG31910	FBgn0051910	CG31910			""	none	""	none	Tbph	""	R
CG32066	FBgn0052066	CG32066	FAM49B/FAM49A		""	none	""	none	Tbph	""	R
CG32107	FBgn0052107	CG32107			""	none	""	none	Tbph	""	R
CG32202	FBgn0052202	CG32202	TFPT		""	none	""	none	Tbph	""	R
CG32425	FBgn0052425	CG32425	C2CD3		""	none	""	none	Tbph	""	R
CG32532	FBgn0052532	CG32532	PROP1		""	none	""	none	Tbph	""	R
CG32537	FBgn0052537	CG32537			""	none	""	none	Tbph	""	R
CG32547	FBgn0052547	CG32547			""	none	""	none	Tbph	""	R
	FBgn0052636	3054			""	none	""	none	Tbph	""	R
CG32655	FBgn0052655	CG32655			""	none	""	none	Tbph	""	R
CG32666	FBgn0052666	Drak	STK17B/STK17A		""	none	""	none	Tbph	""	R
CG32698	FBgn0052698	CG32698	CA10/CA11		""	none	""	none	Tbph	""	R
CG32699	FBgn0052699	LPCAT	LPCAT1/LPCAT2/LPCAT4	CAT	""	none	""	none	Tbph	""	R
CG32758	FBgn0052758	CG32758	SNX27		""	none	""	none	Tbph	""	R
CG32767	FBgn0052767	CG32767	ZNF592/ZNF692/ZFP91		""	none	""	none	Tbph	""	R
CG32845	FBgn0052845	CG32845	PIN1		""	none	""	none	Tbph	""	R
CG32850	FBgn0052850	CG32850	RNF11		""	none	""	none	Tbph	""	R
CG33169	FBgn0053169	CG33169	SMCO4		""	none	""	none	Tbph	""	R
CG33179	FBgn0053179	beat-IIIb	CADM2		""	none	""	none	Tbph	""	R
CG33517	FBgn0053517	Dop2R	DRD3/DRD4/DRD2		""	none	""	none	Tbph	""	R
CG33530	FBgn0053530	Acp53C14c			""	none	""	none	Tbph	""	R
CG33543	FBgn0053543	CG33543	CEP41/IGLON5/LSAMP/NTM/OPCML	OPCML	""	none	""	none	Tbph	""	R
CG33641	FBgn0053641	CG33641			""	none	""	none	Tbph	""	R
CG33643	FBgn0053643	CG33643			""	none	""	none	Tbph	""	R
CG33988	FBgn0053988	Mid1	FAM155B/FAM155A		""	none	""	none	Tbph	""	R
CG34051	FBgn0054051	CG34051			""	none	""	none	Tbph	""	R
CG17680	FBgn0062440	CG17680	SMDT1		""	none	""	none	Tbph	""	R
CG6006	FBgn0063649	CG6006	SLC22A5/SLC22A15/SLC22A14		""	none	""	none	Tbph	""	R
CG34120	FBgn0083956	CG34120	ABCA12/ABCA13/ABCA4/ABCA1/ABCA3/ABCA5/ABCA10/ABCA2/ABCA6/ABCA8/ABCA7/ABCA9		""	none	""	none	Tbph	""	R
CG34145	FBgn0083981	RunxA	RUNX3/RUNX2/RUNX1		""	none	""	none	Tbph	""	R
CG34159	FBgn0085188	CG34159	MCRIP2/MCRIP1		""	none	""	none	Tbph	""	R
CG34167	FBgn0085196	CG34167	KRTAP5-6		""	none	""	none	Tbph	""	R
CG34188	FBgn0085217	CG34188			""	none	""	none	Tbph	""	R
CG34200	FBgn0085229	CG34200			""	none	""	none	Tbph	""	R
CG34324	FBgn0085353	CG34324			""	none	""	none	Tbph	""	R
CG34348	FBgn0085377	CG34348	TMEM68		""	none	""	none	Tbph	""	R
CG34354	FBgn0085383	CG34354	TIA1/TIAL1	TIA1	""	none	""	none	Tbph	""	R
CG34355	FBgn0085384	CG34355			""	none	""	none	Tbph	""	R
CG34362	FBgn0085391	CG34362	TIA1/TIAL1	TIA1	""	none	""	none	Tbph	""	R
CG34403	FBgn0085432	pan	TCF7L2/LEF1/TCF7L1/TCF7	LEF1	""	none	""	none	Tbph	""	R
CG34407	FBgn0085436	Not1	CNOT1		""	none	""	none	Tbph	""	R
CG34439	FBgn0085468	ND-MWFE	NDUFA1		""	none	""	none	Tbph	""	R
	FBgn0086027	snoRNA:Or-CD1			""	none	""	none	Tbph	""	R
CG8961	FBgn0086350	tef			""	none	""	none	Tbph	""	R
CG6072	FBgn0086370	sra	RCAN2/RCAN3/RCAN1		""	none	""	none	Tbph	""	R
CG6684	FBgn0086472	RpS25	RPS25		""	none	""	none	Tbph	""	R
CG9397	FBgn0086655	jing	AEBP2		""	none	""	none	Tbph	""	R
CG30040	FBgn0086677	jeb			""	none	""	none	Tbph	""	R
CG10542	FBgn0086694	Bre1	RNF40/RNF20		""	none	""	none	Tbph	""	R
CG31666	FBgn0086758	chinmo	HIC2/ZBTB21/ZBTB49/BACH2/ZBTB10/ZBTB9/ZBTB12		""	none	""	none	Tbph	""	R
CG42242	FBgn0250908	beat-VII	CADM2		""	none	""	none	Tbph	""	R
CG42252	FBgn0259110	mmd	ADAM11/ADAM22/ADAM9/ADAM23/ADAM32/ADAM2/ADAM18/ADAM20/ADAM29/ADAM21/ADAM30/ADAM12/ADAM28/ADAM15/ADAM8/ADAMDEC1/ADAM19/ADAM7/ADAM33		""	none	""	none	Tbph	""	R
CG42276	FBgn0259171	Pde9	PDE9A		""	none	""	none	Tbph	""	R
CG42281	FBgn0259176	bun	TSC22D1/TSC22D2/TSC22D4/TSC22D3		""	none	""	none	Tbph	""	R
CG42314	FBgn0259214	PMCA	ATP2B3/ATP2B4/ATP2B1/ATP2B2		""	none	""	none	Tbph	""	R
CG42332	FBgn0259234	Camta	CAMTA2/CAMTA1	CAMTA1	""	none	""	none	Tbph	""	R
CG42341	FBgn0259243	Pka-R1	PRKAR1A/PRKAR1B/PRKAR2B/PRKAR2A		""	none	""	none	Tbph	""	R
CG42343	FBgn0259245	DIP-beta	IGLON5/CXADR/NTM/OPCML/LSAMP/NEGR1	OPCML	""	none	""	none	Tbph	""	R
CG42396	FBgn0259745	wech	TRIM71		""	none	""	none	Tbph	""	R
CG42404	FBgn0259823	CG42404	DGCR2		""	none	""	none	Tbph	""	R
CG42450	FBgn0259927	CG42450	RGS9/RGS11		""	none	""	none	Tbph	""	R
CG7147	FBgn0259984	kuz	ADAM10		""	none	""	none	Tbph	""	R
CG42489	FBgn0259992	CG42489			""	none	""	none	Tbph	""	R
CG4262	FBgn0260400	elav	ELAVL2/ELAVL3/ELAVL1/ELAVL4	ELAVL4	""	none	""	none	Tbph	""	R
CG15274	FBgn0260446	GABA-B-R1	GABBR1/GABBR2		""	none	""	none	Tbph	""	R
CG9056	FBgn0260938	tay	AUTS2/FBRSL1		""	none	""	none	Tbph	""	R
CG42594	FBgn0260971	CG42594	KCNK18		""	none	""	none	Tbph	""	R
CG42333	FBgn0261090	Sytbeta	SYT6/SYT10/SYT9/SYT3	SYT1	""	none	""	none	Tbph	""	R
CG7331	FBgn0261108	Atg13	ATG13		""	none	""	none	Tbph	""	R
CG3125	FBgn0261383	IntS6	INTS6L/INTS6/SAGE1/CT45A3/CT45A9/CT45A6/CT45A1/CT45A10/CT45A7/CT45A8/CT45A2		""	none	""	none	Tbph	""	R
CG42687	FBgn0261573	CoRest	RCOR1/RCOR2/RCOR3		""	none	""	none	Tbph	""	R
CG42698	FBgn0261588	pdm3	POU6F1/POU6F2		""	none	""	none	Tbph	""	R
CG42739	FBgn0261703	gce	PASD1/ARNTL2/ARNTL		""	none	""	none	Tbph	""	R
CG18591	FBgn0261790	SmE	SNRPE		""	none	""	none	Tbph	""	R
CG42809	FBgn0261991	CG42809			""	none	""	none	Tbph	""	R
CG42810	FBgn0261992	CG42810			""	none	""	none	Tbph	""	R
CG42817	FBgn0261999	CG42817	CACNA2D4/CACNA2D3/CACNA2D1/CACNA2D2		""	none	""	none	Tbph	""	R
CG42317	FBgn0262081	Csk	CSK/MATK		""	none	""	none	Tbph	""	R
CG41265	FBgn0262123	l(2)41Ab	CCDC40		""	none	""	none	Tbph	""	R
CG43056	FBgn0262358	CG43056			""	none	""	none	Tbph	""	R
CG43128	FBgn0262593	Shab	KCNB1/KCNB2/KCNV1/KCNV2/KCNF1/KCNS3/KCNS1/KCNS2/KCNG4/KCNG3/KCNG1/KCNG2		""	none	""	none	Tbph	""	R
CG10798	FBgn0262656	Myc	MYC/MYCN/MYCL		""	none	""	none	Tbph	""	R
CG11727	FBgn0262740	Evi5	EVI5/EVI5L/TBC1D4		""	none	""	none	Tbph	""	R
CG43192	FBgn0262821	CG43192			""	none	""	none	Tbph	""	R
CG43218	FBgn0262854	CG43218			""	none	""	none	Tbph	""	R
CG43222	FBgn0262858	CG43222			""	none	""	none	Tbph	""	R
	FBgn0262901	CR43256			""	none	""	none	Tbph	""	R
CG32711	FBgn0262976	lawc			""	none	""	none	Tbph	""	R
CG43312	FBgn0263004	CG43312			""	none	""	none	Tbph	""	R
CG43313	FBgn0263005	CG43313	CHPF/CHPF2/MIR671		""	none	""	none	Tbph	""	R
CG43347	FBgn0263072	CG43347	OVOL1/OVOL2/ZNF131/OVOL3/REST/ZNF770/PRDM5		""	none	""	none	Tbph	""	R
CG33048	FBgn0263241	Mocs1	MOCS1		""	none	""	none	Tbph	""	R
CG43394	FBgn0263256	CG43394	MANSC4/MANSC1/C11orf24		""	none	""	none	Tbph	""	R
	FBgn0263325	CR43406			""	none	""	none	Tbph	""	R
	FBgn0263327	CR43408			""	none	""	none	Tbph	""	R
CG16901	FBgn0263396	sqd	HNRNPAB/HNRNPDL/HNRNPD/HNRNPA1/HNRNPA1L2/HNRNPA3/HNRNPA2B1	HNRNPA1	""	none	""	none	Tbph	""	R
CG43446	FBgn0263400	CG43446			""	none	""	none	Tbph	""	R
	FBgn0263589	CR43614			""	none	""	none	Tbph	""	R
	FBgn0263620	CR43629			""	none	""	none	Tbph	""	R
CG13393	FBgn0263852	l(2)k12914	DAD1		""	none	""	none	Tbph	""	R
CG43755	FBgn0264086	CG43755			""	none	""	none	Tbph	""	R
CG43783	FBgn0264305	CG43783	TEX2		""	none	""	none	Tbph	""	R
CG43789	FBgn0264330	CG43789			""	none	""	none	Tbph	""	R
CG43800	FBgn0264344	CG43800			""	none	""	none	Tbph	""	R
	FBgn0264369	CR43821			""	none	""	none	Tbph	""	R
	FBgn0264374	CR43826			""	none	""	none	Tbph	""	R
	FBgn0264385	CR43837			""	none	""	none	Tbph	""	R
CG9053	FBgn0264389	opm	TMED5/TMED1		""	none	""	none	Tbph	""	R
	FBgn0264470	CR43878			""	none	""	none	Tbph	""	R
CG18389	FBgn0264490	Eip93F	LCORL/LCOR		""	none	""	none	Tbph	""	R
CG1172	FBgn0264712	CG1172	UBTD1/UBTD2		""	none	""	none	Tbph	""	R
CG44008	FBgn0264750	CG44008	TMEFF2/TMEFF1		""	none	""	none	Tbph	""	R
CG44011	FBgn0264753	Rgk1	RRAD/REM1/REM2/GEM		""	none	""	none	Tbph	""	R
	FBgn0264787	CR44017			""	none	""	none	Tbph	""	R
	FBgn0264842	CR44050			""	none	""	none	Tbph	""	R
	FBgn0265040	CR44157			""	none	""	none	Tbph	""	R
	FBgn0265044	CR44161			""	none	""	none	Tbph	""	R
CG7161	FBgn0265102	Oseg1	IFT122		""	none	""	none	Tbph	""	R
	FBgn0265340	CR44294			""	none	""	none	Tbph	""	R
CG44328	FBgn0265416	Neto	NETO2/NETO1		""	none	""	none	Tbph	""	R
	FBgn0265420	CR44332			""	none	""	none	Tbph	""	R
	FBgn0265448	CR44348			""	none	""	none	Tbph	""	R
	FBgn0265540	CR44390			""	none	""	none	Tbph	""	R
	FBgn0265546	CR44396			""	none	""	none	Tbph	""	R
	FBgn0265592	CR44419			""	none	""	none	Tbph	""	R
CG44422	FBgn0265595	CG44422	KCNIP4/KCNIP3/KCNIP1/KCNIP2/VSNL1/HPCAL4/NCS1/HPCA/HPCAL1/RCVRN		""	none	""	none	Tbph	""	R
	FBgn0265667	CR44474			""	none	""	none	Tbph	""	R
	FBgn0265685	CR44492			""	none	""	none	Tbph	""	R
	FBgn0265686	CR44493			""	none	""	none	Tbph	""	R
	FBgn0265759	CR44566			""	none	""	none	Tbph	""	R
	FBgn0265957	CR44744			""	none	""	none	Tbph	""	R
CG43154	FBgn0266019	rudhira	BCAS3		""	none	""	none	Tbph	""	R
	FBgn0266030	CR44795			""	none	""	none	Tbph	""	R
	FBgn0266051	CR44816			""	none	""	none	Tbph	""	R
	FBgn0266138	CR44844			""	none	""	none	Tbph	""	R
	FBgn0266313	CR44978			""	none	""	none	Tbph	""	R
	FBgn0266376	CR45018			""	none	""	none	Tbph	""	R
	FBgn0266389	CR45029			""	none	""	none	Tbph	""	R
CG31641	FBgn0266521	stai	STMN4/STMN3/STMN2/STMN1	STMN1	""	none	""	none	Tbph	""	R
	FBgn0266625	CR45132			""	none	""	none	Tbph	""	R
	FBgn0266630	CR45137			""	none	""	none	Tbph	""	R
	FBgn0266633	CR45140			""	none	""	none	Tbph	""	R
	FBgn0266634	CR45141			""	none	""	none	Tbph	""	R
CG9474	FBgn0266720	Snap24	SNAP25/SNAP23		""	none	""	none	Tbph	""	R
	FBgn0266726	CR45199			""	none	""	none	Tbph	""	R
	FBgn0266730	CR45203			""	none	""	none	Tbph	""	R
CG45218	FBgn0266745	CG45218			""	none	""	none	Tbph	""	R
	FBgn0266750	CR45223			""	none	""	none	Tbph	""	R
	FBgn0266828	CR45290			""	none	""	none	Tbph	""	R
CG14614	FBgn0266848	wap	DCAF7		""	none	""	none	Tbph	""	R
	FBgn0266915	CR45375			""	none	""	none	Tbph	""	R
	FBgn0266937	CR45388			""	none	""	none	Tbph	""	R
	FBgn0266978	CR45429			""	none	""	none	Tbph	""	R
	FBgn0266981	CR45432			""	none	""	none	Tbph	""	R
	FBgn0267036	CR45480			""	none	""	none	Tbph	""	R
	FBgn0267228	CR45668			""	none	""	none	Tbph	""	R
	FBgn0267229	CR45669			""	none	""	none	Tbph	""	R
	FBgn0267323	CR45759			""	none	""	none	Tbph	""	R
CG34360	FBgn0267336	Glut4EF	ZNF704/ZNF395/SLC2A4RG	SLC2A4RG	""	none	""	none	Tbph	""	R
	FBgn0267454	3760			""	none	""	none	Tbph	""	R
	FBgn0267455	3795			""	none	""	none	Tbph	""	R
	FBgn0267461	3603			""	none	""	none	Tbph	""	R
CG7180	FBgn0267486	Ptp36E	PTPRK/PTPRA/PTPRE/PTPRU/PTPRM/PTPRT		""	none	""	none	Tbph	""	R
	FBgn0267568	3762			""	none	""	none	Tbph	""	R
	FBgn0267638	CR45976			""	none	""	none	Tbph	""	R
	FBgn0267666	CR46004			""	none	""	none	Tbph	""	R
	FBgn0267735	3591			""	none	""	none	Tbph	""	R
	FBgn0266988	CR45439			""	none	""	none	""	""	0
CG6658	FBgn0040251	Ugt86Di	UGT1A3/UGT2B10/UGT2A3/UGT1A1/UGT2B4/UGT2B15/UGT2B28/UGT2A2/UGT2B17/UGT2B11/UGT2B7/UGT3A1/UGT8/UGT3A2/UGT1A4/UGT1A10/UGT1A7/UGT1A5/UGT1A9/UGT1A6/UGT1A8		""	none	""	none	""	""	0
	FBgn0002526	LanA	LAMA5/LAMA3/LAMA4/LAMA2/LAMC1/LAMA1		""	none	""	none	""	""	0
CG14941	FBgn0000588	esc	EED		""	none	""	none	""	""	0
CG3658	FBgn0026143	CDC45L	CDC45		""	none	""	none	""	""	0
CG43658	FBgn0263706	CG43658	ARHGEF10L/ARHGEF10		""	none	""	none	""	""	0
CG2958	FBgn0040102	lectin-24Db	CLEC4G/CLEC10A/ASGR2/ASGR1		""	none	""	none	""	""	0
CG31628	FBgn0000053	ade3	GART	GART	""	none	""	none	""	""	0
CG1628	FBgn0030218	CG1628	SLC25A15/SLC25A2		""	none	""	none	""	""	0
CG4139	FBgn0030334	Karl	APOD		""	none	""	none	""	""	0
CG10824	FBgn0038865	cDIP	LRRC6/LRRC17/LRRC15/GP5/CPN2		""	none	""	none	""	""	0
	FBgn0267555	2367			""	none	""	none	""	""	0
CG14032	FBgn0031693	Cyp4ac1	CYP4V2/CYP4A11/CYP4Z1/CYP4B1/CYP4F11/CYP4X1/CYP4F12/CYP4A22/CYP4F8/CYP19A1/CYP4F3/CYP4F2/CYP4F22	CYP4V2	""	none	""	none	""	""	0
CG9498	FBgn0031801	CG9498			""	none	""	none	""	""	0
CG13315	FBgn0040827	CG13315			""	none	""	none	""	""	0
CG14528	FBgn0039611	CG14528	ECE2/ECE1/KEL/MME/ECEL1		""	none	""	none	""	""	0
CG4104	FBgn0027560	Tps1			""	none	""	none	""	""	0
CG6910	FBgn0036262	CG6910	MIOX		""	none	""	none	""	""	0
CG5390	FBgn0032213	CG5390	KLK3/KLK1/KLKB1/F11/KLK2/KLK11		""	none	""	none	""	""	0
CG31548	FBgn0051548	CG31548	HSD17B14/HSD17B8/CBR4		""	none	""	none	""	""	0
CG14526	FBgn0027578	CG14526	ECE1/ECE2/KEL/ECEL1		""	none	""	none	""	""	0
CG3835	FBgn0023507	CG3835	D2HGDH		""	none	""	none	""	""	0
CG5577	FBgn0036759	CG5577	PDXP/PGP		""	none	""	none	""	""	0
CG32687	FBgn0052687	CG32687	LRRC58		""	none	""	none	""	""	0
CG10120	FBgn0002719	Men	ME1/ME2/ME3		""	none	""	none	""	""	0
CG9360	FBgn0030332	CG9360	DHRS11		""	none	""	none	""	""	0
CG2827	FBgn0023477	Taldo	TALDO1		""	none	""	none	""	""	0
CG34376	FBgn0085405	CG34376	NACC1/NACC2/ZBTB9		""	none	""	none	""	""	0
CG8938	FBgn0010226	GstS1	HPGDS/GSTA3		""	none	""	none	""	""	0
CG15883	FBgn0030985	Obp18a			""	none	""	none	""	""	0
CG5167	FBgn0038038	CG5167	SCCPDH		""	none	""	none	""	""	0
CG4821	FBgn0023479	Tequila	PRSS12		""	none	""	none	""	""	0
CG7800	FBgn0037552	CG7800	TLR3		""	none	""	none	""	""	0
CG42267	FBgn0259162	RunxB	RUNX2/RUNX1/RUNX3		""	none	""	none	""	""	0
CG3057	FBgn0019830	colt	SLC25A20/SLC25A29/SLC25A47/SLC25A45/SLC25A48		""	none	""	none	""	""	0
CG42806	FBgn0261975	CG42806			""	none	""	none	""	""	0
CG4233	FBgn0001125	Got2	GOT2/GOT1		""	none	""	none	""	""	0
CG10031	FBgn0031563	CG10031	SPINT3/SPINT2/TFPI2		""	none	""	none	""	""	0
CG3624	FBgn0034724	babos	PAPLN/USH2A/KIRREL2/LRIT1/SDK1/IGSF9B/LRIT3/KIRREL3/KIRREL		""	none	""	none	""	""	0
CG2107	FBgn0035383	CG2107	CPT2		""	none	""	none	""	""	0
CG3752	FBgn0012036	Aldh	ALDH2/ALDH1B1/ALDH1A1/ALDH1A2/ALDH1A3/ALDH16A1/ALDH8A1/ALDH1L2/ALDH1L1/ALDH9A1		""	none	""	none	""	""	0
CG13185	FBgn0033661	CG13185	MDN1		""	none	""	none	""	""	0
CG3663	FBgn0035044	CG3663	ISOC1/ISOC2		""	none	""	none	""	""	0
CG2004	FBgn0030060	CG2004			""	none	""	none	""	""	0
CG9008	FBgn0028540	CG9008			""	none	""	none	""	""	0
CG4822	FBgn0031220	CG4822	ABCG1/ABCG4	ABCG1	""	none	""	none	""	""	0
CG12811	FBgn0037779	CG12811			""	none	""	none	""	""	0
CG1829	FBgn0031126	Cyp6v1	TBXAS1/CYP3A43/CYP3A4/CYP3A5/CYP3A7-CYP3A51P		""	none	""	none	""	""	0
CG11502	FBgn0003651	svp	NR2F1/NR2F2/NR2F6/RXRA/RXRG/RXRB	RXRA	""	none	""	none	""	""	0
CG3724	FBgn0004654	Pgd	PGD		""	none	""	none	""	""	0
CG4592	FBgn0032162	CG4592	ECI1		""	none	""	none	""	""	0
CG2140	FBgn0264294	Cyt-b5	CYB5A/CYB5B		""	none	""	none	""	""	0
CG3534	FBgn0038463	CG3534	XYLB		""	none	""	none	""	""	0
CG14887	FBgn0004087	Dhfr	DHFR/DHFR2/DHFRP1		""	none	""	none	""	""	0
	FBgn0263344	CR43425			""	none	""	none	""	""	0
CG13389	FBgn0010265	RpS13	RPS13		""	none	""	none	""	""	0
CG5789	FBgn0039207	CG5789	ABCC4/ABCC6/ABCC3/ABCC8/ABCC9/ABCC10/ABCC2/ABCC1/CFTR/ABCC12/ABCC11/ABCC5		""	none	""	none	""	""	0
CG7834	FBgn0039697	CG7834	ETFB		""	none	""	none	""	""	0
CG8251	FBgn0003074	Pgi	GPI		""	none	""	none	""	""	0
CG5362	FBgn0262782	Mdh1	MDH1/MDH1B		""	none	""	none	""	""	0
CG5202	FBgn0032391	escl	EED/MIR6755/LRWD1		""	none	""	none	""	""	0
CG11294	FBgn0030058	CG11294	RHOXF2B/RHOXF2/ISX/RAX2/RHOXF1/CRX/OTX1/OTX2/ESX1/DRGX		""	none	""	none	""	""	0
CG2794	FBgn0031265	CG2794			""	none	""	none	""	""	0
CG2947	FBgn0029676	HIP-R	ST13		""	none	""	none	""	""	0
CG9663	FBgn0031516	CG9663	ABCG1/ABCG4	ABCG1	""	none	""	none	""	""	0
CG31183	FBgn0051183	CG31183	NPR2/NPR1/NPR3		""	none	""	none	""	""	0
CG7340	FBgn0040493	grsm	NPEPL1/LOC100652930		""	none	""	none	""	""	0
CG30499	FBgn0050499	CG30499	RPE/RPEL1		""	none	""	none	""	""	0
CG17342	FBgn0017581	Lk6	MKNK1/MKNK2		""	none	""	none	""	""	0
CG9902	FBgn0030757	CG9902			""	none	""	none	""	""	0
CG11295	FBgn0013548	l(2)dtl	DTL		""	none	""	none	""	""	0
CG1907	FBgn0039674	CG1907	SLC25A11/SLC25A10/SLC25A14/SLC25A30		""	none	""	none	""	""	0
CG1065	FBgn0004888	Scsalpha	SUCLG1		""	none	""	none	""	""	0
CG4332	FBgn0030456	CG4332	CLPTM1L/CLPTM1		""	none	""	none	""	""	0
CG1561	FBgn0030317	CG1561			""	none	""	none	""	""	0
CG7280	FBgn0030966	CG7280	SUOX		""	none	""	none	""	""	0
CG32103	FBgn0052103	CG32103	SLC25A25/SLC25A23/SLC25A24/SLC25A41		""	none	""	none	""	""	0
CG8084	FBgn0011746	ana			""	none	""	none	""	""	0
CG1358	FBgn0033196	CG1358	FLVCR2/FLVCR1/MFSD7		""	none	""	none	""	""	0
CG42665	FBgn0261547	Exn	ARHGEF16/ARHGEF15/NGEF/ARHGEF19/ARHGEF5/ARHGEF26	ARHGEF2	""	none	""	none	""	""	0
CG30159	FBgn0050159	CG30159	C3orf33		""	none	""	none	""	""	0
CG17896	FBgn0023537	CG17896	ALDH6A1		""	none	""	none	""	""	0
CG8552	FBgn0031990	PAPLA1	DDHD2/SEC23IP/DDHD1		""	none	""	none	""	""	0
CG10654	FBgn0036294	CG10654	MECOM/ZNF324B/ZNF324		""	none	""	none	""	""	0
CG11001	FBgn0013954	FK506-bp2	FKBP1B/FKBP1A/FKBP1C/MIR6869/FKBP3	FKBP1A/FKBP1B/FKBP3	""	none	""	none	""	""	0
CG1527	FBgn0004404	RpS14b	RPS14		""	none	""	none	""	""	0
CG13408	FBgn0038929	CG13408			""	none	""	none	""	""	0
CG3009	FBgn0029720	CG3009	PLA2G3		""	none	""	none	""	""	0
CG31472	FBgn0051472	sgll	PNPO		""	none	""	none	""	""	0
CG5271	FBgn0003942	RpS27A	RPS27A		""	none	""	none	""	""	0
CG13585	FBgn0035020	CG13585	SMIM14		""	none	""	none	""	""	0
CG45781	FBgn0267428	3647			""	none	""	none	""	""	0
CG7081	FBgn0035876	Pex2	PEX2		""	none	""	none	""	""	0
CG15771	FBgn0029801	CG15771	NANP		""	none	""	none	""	""	0
CG30000	FBgn0050000	GstT1	GSTT2B/GSTT2/GSTT1		""	none	""	none	""	""	0
CG8596	FBgn0035767	CG8596	MFSD8		""	none	""	none	""	""	0
CG10002	FBgn0000659	fkh	FOXA2/FOXA1/FOXA3		""	none	""	none	""	""	0
CG7197	FBgn0035866	Arl5	ARL5A/ARL5B/ARL5C		""	none	""	none	""	""	0
CG30425	FBgn0066084	RpL41			""	none	""	none	""	""	0
CG10371	FBgn0039111	Plip	PTPMT1		""	none	""	none	""	""	0
CG3071	FBgn0023527	CG3071	UTP15		""	none	""	none	""	""	0
CG1693	FBgn0015558	tty	TTYH3/TTYH2/TTYH1		""	none	""	none	""	""	0
CG8996	FBgn0010516	wal	ETFA	ETFA	""	none	""	none	""	""	0
CG8034	FBgn0031011	CG8034	SLC16A4/SLC16A1/SLC16A12/SLC16A13/SLC16A6/SLC16A7/SLC16A3		""	none	""	none	""	""	0
CG7820	FBgn0027844	CAH1	CA7/CA2/CA13/CA5A/CA5B/CA3/CA1/CA8/CA4/CA12/CA14/CA6/CA9		""	none	""	none	""	""	0
CG32549	FBgn0052549	CG32549	NT5C2/NT5DC4		""	none	""	none	""	""	0
CG7070	FBgn0267385	PyK	PKM/PKLR		""	none	""	none	""	""	0
CG6672	FBgn0037875	ZnT86D	SLC30A7/SLC30A5		""	none	""	none	""	""	0
CG9035	FBgn0021795	Tapdelta	SSR4		""	none	""	none	""	""	0
CG9304	FBgn0034674	CG9304	GPR180/TMEM145		""	none	""	none	""	""	0
CG11504	FBgn0039733	CG11504			""	none	""	none	""	""	0
CG15151	FBgn0243486	rdo	PPP1R42		""	none	""	none	""	""	0
CG4148	FBgn0001990	wek			""	none	""	none	""	""	0
CG17383	FBgn0039350	jigr1			""	none	""	none	""	""	0
CG5850	FBgn0032172	CG5850	TMEM184C/TMEM184A/TMEM184B		""	none	""	none	""	""	0
CG9242	FBgn0000239	bur	GMPS		""	none	""	none	""	""	0
CG3584	FBgn0022984	qkr58E-3	KHDRBS3/KHDRBS2/KHDRBS1/QKI	KHDRBS1	""	none	""	none	""	""	0
CG9279	FBgn0036882	CG9279	DCTN1	DCTN1	""	none	""	none	""	""	0
CG1594	FBgn0004864	hop	JAK1/JAK2/JAK3/TYK2/INSL3	JAK3	""	none	""	none	""	""	0
CG17510	FBgn0039969	Fis1	FIS1		""	none	""	none	""	""	0
CG3127	FBgn0250906	Pgk	PGK1/PGK2	PGK1	""	none	""	none	""	""	0
CG11444	FBgn0029715	CG11444	PDAP1		""	none	""	none	""	""	0
CG4132	FBgn0040079	pkaap	AKAP10		""	none	""	none	""	""	0
CG15811	FBgn0004574	Rop	STXBP1/STXBP2/STXBP3		""	none	""	none	""	""	0
CG2082	FBgn0027608	CG2082	NDRG3/NDRG1/NDRG2/NDRG4		""	none	""	none	""	""	0
CG3885	FBgn0266669	Sec3	EXOC1/STXBP6		""	none	""	none	""	""	0
CG31116	FBgn0051116	ClC-a	CLCN2/CLCN1/CLCNKB/CLCNKA		""	none	""	none	""	""	0
CG11474	FBgn0034688	CG11474	ARMT1		""	none	""	none	""	""	0
CG3479	FBgn0003016	osp	MPRIP/TRIOBP		""	none	""	none	""	""	0
CG1937	FBgn0039875	sip3	SYVN1/MIR6751/RNF139/AMFR		""	none	""	none	""	""	0
CG7865	FBgn0033050	Pngl	NGLY1		""	none	""	none	""	""	0
CG10816	FBgn0010388	Dro			""	none	""	none	""	""	0
CG5178	FBgn0000047	Act88F	ACTB/POTEF/POTEE/ACTC1/ACTG2/ACTA1/ACTA2/ACTBL2/ACTG1/POTEI/POTEJ/ACTRT3/ACTR1B/ACTR1A	ACTB/POTEF	""	none	""	none	""	""	0
CG9668	FBgn0003250	Rh4	OPN4/OPN3/RRH/OPN5		""	none	""	none	""	""	0
CG2297	FBgn0033268	Obp44a			""	none	""	none	""	""	0
	FBgn0265927	CR44716			""	none	""	none	""	""	0
CG9232	FBgn0263200	Galt	GALT		""	none	""	none	""	""	0
CG3620	FBgn0262738	norpA	PLCB4/PLCB1/PLCB3/PLCB2		""	none	""	none	""	""	0
CG13421	FBgn0034509	Obp57c			""	none	""	none	""	""	0
CG5191	FBgn0038803	CG5191	FAAH2/FAAH		""	none	""	none	""	""	0
CG7442	FBgn0037140	CG7442	SLC22A4/SLC22A5		""	none	""	none	""	""	0
CG18315	FBgn0000109	Aprt	APRT		""	none	""	none	""	""	0
CG14396	FBgn0011829	Ret	RET/FGFR4/FGFR1/FGFR3/FGFR2		""	none	""	none	""	""	0
CG17739	FBgn0033710	CG17739	SPON1	PON1	""	none	""	none	""	""	0
CG7908	FBgn0039734	Tace	ADAM17		""	none	""	none	""	""	0
CG45057	FBgn0266417	CG45057	TPPP3/TPPP2/TPPP		""	none	""	none	""	""	0
CG6983	FBgn0035896	CG6983	C20orf27		""	none	""	none	""	""	0
CG5287	FBgn0032477	CG5287	DPAGT1		""	none	""	none	""	""	0
CG12340	FBgn0027499	wde	ATF7IP/ATF7IP2		""	none	""	none	""	""	0
CG8765	FBgn0036900	CG8765			""	none	""	none	""	""	0
CG12358	FBgn0038100	Paip2	PAIP2B/PAIP2		""	none	""	none	""	""	0
CG18659	FBgn0027561	CG18659	DENND1B/DENND1C/DENND1A		""	none	""	none	""	""	0
CG1910	FBgn0022349	CG1910			""	none	""	none	""	""	0
CG10072	FBgn0261445	sgl	UGDH		""	none	""	none	""	""	0
CG4869	FBgn0003890	betaTub97EF	TUBB6/TUBB4B/TUBB2A/TUBB3/TUBB4A/TUBB/TUBB2B/TUBB8/TUBB1		""	none	""	none	""	""	0
CG4972	FBgn0032217	CG4972	NCLN	NCL	""	none	""	none	""	""	0
CG8678	FBgn0032935	Atg18b	WIPI1/WIPI2		""	none	""	none	""	""	0
CG7704	FBgn0010356	Taf5	TAF5/TAF5L		""	none	""	none	""	""	0
CG2381	FBgn0039900	Syt7	SYT7		""	none	""	none	""	""	0
CG3812	FBgn0030421	CG3812	AGPAT1/AGPAT2		""	none	""	none	""	""	0
CG4141	FBgn0015279	Pi3K92E	PIK3CD/PIK3CB/PIK3CA/PIK3CG		""	none	""	none	""	""	0
CG1636	FBgn0030030	CG1636			""	none	""	none	""	""	0
CG8858	FBgn0033698	CG8858	KIAA0368		""	none	""	none	""	""	0
CG5962	FBgn0000121	Arr2	ARRB1/SAG/ARRB2/ARR3		""	none	""	none	""	""	0
CG8091	FBgn0026404	Dronc	CASP4/CASP5/CASP14/CASP2/CASP12/CASP1/CARD18/CASP16P/CASP8/CASP10/CASP9/CARD17	CASP1/CASP4/CASP8	""	none	""	none	""	""	0
CG3018	FBgn0010602	lwr	UBE2I		""	none	""	none	""	""	0
CG8274	FBgn0013756	Mtor	TPR		""	none	""	none	""	""	0
CG8846	FBgn0261560	Thor	EIF4EBP2/EIF4EBP1/EIF4EBP3		""	none	""	none	""	""	0
CG8402	FBgn0005777	PpD3	PPP5C		""	none	""	none	""	""	0
CG31212	FBgn0086613	Ino80	INO80		""	none	""	none	""	""	0
CG18405	FBgn0011259	Sema-1a	SEMA6D/SEMA6A/SEMA6B/SEMA6C		""	none	""	none	""	""	0
CG4420	FBgn0030753	rngo	DDI2/DDI1/NRIP2/NRIP3		""	none	""	none	""	""	0
CG13956	FBgn0040207	kat80	KATNB1		""	none	""	none	""	""	0
CG5295	FBgn0036449	bmm	PNPLA2/PNPLA3/PNPLA5/PNPLA1/PNPLA4		""	none	""	none	""	""	0
CG32904	FBgn0028991	seq	KDM4E		""	none	""	none	""	""	0
CG16812	FBgn0032488	CG16812	C19orf47		""	none	""	none	""	""	0
CG11154	FBgn0010217	ATPsynbeta	ATP5B		""	none	""	none	""	""	0
CG10603	FBgn0032720	mRpL13	MRPL13		""	none	""	none	""	""	0
CG1440	FBgn0030038	CG1440	BLMH		""	none	""	none	""	""	0
CG3572	FBgn0022960	vimar	RAP1GDS1		""	none	""	none	""	""	0
CG4038	FBgn0011824	CG4038	GAR1		""	none	""	none	""	""	0
CG7998	FBgn0262559	Mdh2	MDH2		""	none	""	none	""	""	0
CG14026	FBgn0003716	tkv	BMPR1B/BMPR1A/TGFBR1/ACVR1/ACVRL1/ACVR1C/ACVR1B		""	none	""	none	""	""	0
CG1007	FBgn0000575	emc	ID4/ID1/ID2/ID3		""	none	""	none	""	""	0
CG7664	FBgn0001994	crp	TFAP4		""	none	""	none	""	""	0
CG8604	FBgn0027356	Amph	BIN1/AMPH/BIN2		""	none	""	none	""	""	0
CG3849	FBgn0063485	Lasp	LASP1/NEB/NEBL/NRAP		""	none	""	none	""	""	0
CG11266	FBgn0031883	Caper	RBM39/RBM23		""	none	""	none	""	""	0
CG3480	FBgn0023509	mip130	LIN9		""	none	""	none	""	""	0
CG1483	FBgn0002645	Map205			""	none	""	none	""	""	0
CG6384	FBgn0000283	Cp190	E4F1/ZBTB37/RP1/LEO1/DMP1/IBSP		""	none	""	none	""	""	0
CG4654	FBgn0011763	Dp	TFDP2/TFDP1/TFDP3		""	none	""	none	""	""	0
CG5692	FBgn0040080	pins	GPSM2/GPSM1		""	none	""	none	""	""	0
CG8075	FBgn0015838	Vang	VANGL2/VANGL1	ANG	""	none	""	none	""	""	0
CG8409	FBgn0003607	Su(var)205	CBX3/CBX1/CBX5		""	none	""	none	""	""	0
CG4931	FBgn0038320	Sra-1	CYFIP1/CYFIP2		""	none	""	none	""	""	0
CG12297	FBgn0038928	Fadd	PIDD1/FADD		""	none	""	none	""	""	0
CG43664	FBgn0263755	Su(var)3-9	SUV39H2/SUV39H1/EHMT2/EHMT1		""	none	""	none	""	""	0
CG5057	FBgn0036581	MED10	MED10		""	none	""	none	""	""	0
	FBgn0001079	fu	STK36		""	none	""	none	""	""	0
CG5748	FBgn0001222	Hsf	HSF1/HSF2/HSF4	HSF1	""	none	""	none	""	""	0
CG17183	FBgn0035149	MED30	MED30		""	none	""	none	""	""	0
CG3034	FBgn0040339	MED22	MED22		""	none	""	none	""	""	0
CG6884	FBgn0036811	MED11	MED11		""	none	""	none	""	""	0
CG5121	FBgn0039337	MED28	MED28		""	none	""	none	""	""	0
CG7957	FBgn0038578	MED17	MED17		""	none	""	none	""	""	0
CG3284	FBgn0004855	RpII15	POLR2I		""	none	""	none	""	""	0
CG6494	FBgn0001168	h	HES4/HES1/HES2/BHLHE41/HES6/BHLHE40/HEYL		""	none	""	none	""	""	0
CG15104	FBgn0267351	Topors	TOPORS		""	none	""	none	""	""	0
CG5123	FBgn0003997	hid			""	none	""	none	""	""	0
CG5837	FBgn0011771	Hem	NCKAP1/NCKAP1L		""	none	""	none	""	""	0
CG9749	FBgn0020510	Abi	ABI2/ABI1/ABI3		""	none	""	none	""	""	0
CG4319	FBgn0011706	rpr	TSC1/RIN1		""	none	""	none	""	""	0
CG6819	FBgn0026207	mbo	NUP88		""	none	""	none	""	""	0
CG5490	FBgn0262473	Tl	TLR7/TLR3/TLR9/CD180/TLR4/TLR5/TLR8		""	none	""	none	""	""	0
CG8781	FBgn0033378	tsu	RBM8A		""	none	""	none	""	""	0
CG33931	FBgn0066304	Rpp20	POP7	POP7	""	none	""	none	""	""	0
CG12284	FBgn0260635	Diap1	XIAP/BIRC2/BIRC3/BIRC7/BIRC8/NAIP/NLRC4	XIAP/NAIP	""	none	""	none	""	""	0
CG5680	FBgn0000229	bsk	MAPK8/MAPK10/MAPK9	MAPK1/MAPK10	""	none	""	none	""	""	0
CG5433	FBgn0010235	Klc	KLC1/KLC4/KLC2/KLC3/APOPT1/NPHP3		""	none	""	none	""	""	0
CG4916	FBgn0004419	me31B	DDX6		""	none	""	none	""	""	0
CG11561	FBgn0003444	smo	SMO		""	none	""	none	""	""	0
CG9383	FBgn0029094	asf1	ASF1A/ASF1B		""	none	""	none	""	""	0
CG18740	FBgn0002783	mor	SMARCC2/SMARCC1		""	none	""	none	""	""	0
CG9401	FBgn0002736	mago	MAGOHB/MAGOH		""	none	""	none	""	""	0
CG7483	FBgn0037573	eIF4AIII	EIF4A3		""	none	""	none	""	""	0
CG8787	FBgn0261823	Asx	ASXL2/ASXL3/ASXL1		""	none	""	none	""	""	0
CG10975	FBgn0014007	Ptp69D	PTPRC/PTPRZ1/PTPRA/PTPRE		""	none	""	none	""	""	0
CG9638	FBgn0037555	Ada2b	TADA2B/TADA2A		""	none	""	none	""	""	0
CG2859	FBgn0028398	Taf10	TAF10		""	none	""	none	""	""	0
CG3069	FBgn0026324	Taf10b	TAF10		""	none	""	none	""	""	0
CG5263	FBgn0016070	smg	SAMD4A/SAMD4B		""	none	""	none	""	""	0
CG12473	FBgn0016975	stnB	STON2/STON1-GTF2A1L/GTF2A1/STON1		""	none	""	none	""	""	0
CG12500	FBgn0016976	stnA			""	none	""	none	""	""	0
CG13521	FBgn0005631	robo1	ROBO2/ROBO1/ROBO3/IGDCC3/ROBO4		""	none	""	none	""	""	0
CG4886	FBgn0028382	cyp33	PPIE		""	none	""	none	""	""	0
CG8625	FBgn0011604	Iswi	SMARCA1/SMARCA5		""	none	""	none	""	""	0
CG13399	FBgn0043002	Chrac-14	POLE3		""	none	""	none	""	""	0
CG8887	FBgn0005386	ash1	ASH1L/SETBP1/SETD2		""	none	""	none	""	""	0
CG10961	FBgn0265464	Traf6	TRAF6		""	none	""	none	""	""	0
CG7471	FBgn0015805	HDAC1	HDAC1/HDAC2/HDAC3	HDAC1/HDAC2	""	none	""	none	""	""	0
CG14805	FBgn0023514	CG14805	WDR18		""	none	""	none	""	""	0
CG4039	FBgn0025815	Mcm6	MCM6		""	none	""	none	""	""	0
CG5055	FBgn0000163	baz	PARD3/PARD3B		""	none	""	none	""	""	0
CG5330	FBgn0015268	Nap1	NAP1L1/NAP1L4/NAP1L2/NAP1L3/NAP1L5		""	none	""	none	""	""	0
CG13625	FBgn0039210	CG13625	BUD13		""	none	""	none	""	""	0
CG32042	FBgn0035975	PGRP-LA	PGLYRP3/PGLYRP1/PGLYRP4/PGLYRP2		""	none	""	none	""	""	0
CG8989	FBgn0014857	His3.3A	H3F3B/H3F3A/HIST1H3F/HIST2H3D/H3F3C/HIST2H3C/HIST1H3C/HIST1H3A/HIST1H3B/HIST1H3H/HIST1H3J/HIST1H3D/HIST1H3E/HIST2H3A/HIST1H3I		""	none	""	none	""	""	0
CG6811	FBgn0036257	RhoGAP68F	ARHGAP1/ARHGAP8/PRR5-ARHGAP8		""	none	""	none	""	""	0
CG8993	FBgn0035334	CG8993	TXN2	TXN	""	none	""	none	""	""	0
CG42320	FBgn0265998	Doa	CLK2/CLK4/CLK3/CLK1		""	none	""	none	""	""	0
CG2948	FBgn0037345	rev7	MAD2L2		""	none	""	none	""	""	0
CG3026	FBgn0040347	mus81	MUS81		""	none	""	none	""	""	0
CG5352	FBgn0262601	SmB	SNRPB/SNRPN/SNURF	SNRPN/SNURF	""	none	""	none	""	""	0
CG18372	FBgn0041581	AttB			""	none	""	none	""	""	0
CG11182	FBgn0025334	PHDP	PHOX2B/PHOX2A/DRGX		""	none	""	none	""	""	0
CG18271	FBgn0037263	slx1	SLX1A/SLX1B		""	none	""	none	""	""	0
CG17523	FBgn0063498	GstE2	GSTT2B/GSTT1/GSTT2		""	none	""	none	""	""	0
CG3510	FBgn0000405	CycB	CCNB1/CCNB2/CCNB3		""	none	""	none	""	""	0
CG11777	FBgn0033527	CG11777	PPIL3		""	none	""	none	""	""	0
CG7041	FBgn0030082	HP1b	CBX1/CBX3/CBX5		""	none	""	none	""	""	0
CG3594	FBgn0035063	CG3594	SYNCRIP/RBM24/HNRNPR/HNRNPA0/NCL/RBMXL3/RBM38/RBM34/SRSF2/SRSF10/RBM19	NCL/SRSF1/HNRNPR/SYNCRIP	""	none	""	none	""	""	0
CG1772	FBgn0010316	dap	CDKN1B/CDKN1A/CDKN1C		""	none	""	none	""	""	0
CG4858	FBgn0037011	CG4858	NUBP2/NUBPL		""	none	""	none	""	""	0
CG6459	FBgn0034259	P32	C1QBP		""	none	""	none	""	""	0
CG7281	FBgn0004597	CycC	CCNC		""	none	""	none	""	""	0
CG2038	FBgn0028836	CSN7	COPS7B/COPS7A		""	none	""	none	""	""	0
CG14816	FBgn0023517	Pgam5	PGAM5		""	none	""	none	""	""	0
CG11560	FBgn0036249	CG11560	MSANTD1		""	none	""	none	""	""	0
CG2063	FBgn0033400	CG2063	SAP30BP		""	none	""	none	""	""	0
CG5241	FBgn0263602	Tasp1	TASP1/ASRGL1		""	none	""	none	""	""	0
CG6358	FBgn0004832	Xpac	XPA		""	none	""	none	""	""	0
CG12393	FBgn0031768	CG12393	FAM109A/FAM109B		""	none	""	none	""	""	0
CG32505	FBgn0023177	Pp4-19C	PPP4C/PPP2CA/PPP2CB		""	none	""	none	""	""	0
CG33969	FBgn0053969	CG33969	FBXW4		""	none	""	none	""	""	0
CG5650	FBgn0004103	Pp1-87B	PPP1CC/PPP1CA/PPP1CB		""	none	""	none	""	""	0
CG7405	FBgn0022936	CycH	CCNH		""	none	""	none	""	""	0
CG6233	FBgn0036136	Ufd1-like	UFD1L		""	none	""	none	""	""	0
CG5072	FBgn0016131	Cdk4	CDK4/CDK6/CDK2/CDK3		""	none	""	none	""	""	0
CG14939	FBgn0032378	CycY	CCNY/CCNYL1/CCNYL2/CCNYL3		""	none	""	none	""	""	0
CG6163	FBgn0036155	CG6163			""	none	""	none	""	""	0
CG11100	FBgn0037207	Mes2			""	none	""	none	""	""	0
CG4336	FBgn0003302	rux			""	none	""	none	""	""	0
CG15003	FBgn0035504	Teh4			""	none	""	none	""	""	0
CG2843	FBgn0031452	Cwc25	CWC25		""	none	""	none	""	""	0
CG9952	FBgn0020257	Ppa	FBXL14		""	none	""	none	""	""	0
CG1799	FBgn0003204	ras	IMPDH1/IMPDH2/GMPR/GMPR2		""	none	""	none	""	""	0
CG6488	FBgn0032361	CG6488	COG8		""	none	""	none	""	""	0
CG4184	FBgn0027592	MED15	MED15		""	none	""	none	""	""	0
CG8271	FBgn0033657	Sln	SLC16A12/SLC16A6/SLC16A11/SLC16A13/SLC16A4/SLC16A1/SLC16A5/SLC16A8/SLC16A14/SLC16A9/SLC16A7		""	none	""	none	""	""	0
CG11987	FBgn0264075	tgo	ARNT/ARNT2		""	none	""	none	""	""	0
CG6521	FBgn0027363	Stam	STAM/STAM2		""	none	""	none	""	""	0
CG8272	FBgn0033337	CG8272	LRRC29		""	none	""	none	""	""	0
CG4878	FBgn0034237	eIF3-S9	EIF3B		""	none	""	none	""	""	0
CG3193	FBgn0000377	crn	CRNKL1		""	none	""	none	""	""	0
CG14228	FBgn0086384	Mer	NF2/EZR/RDX/MSN		""	none	""	none	""	""	0
CG5009	FBgn0027572	CG5009	ACOX1/ACOX2		""	none	""	none	""	""	0
CG2116	FBgn0030003	CG2116	ZNF574/ZNF142/ZNF705B/ZNF705D/ZNF705E/ZIK1/ZNF215/ZNF705G/ZNF552/ZNF212/ZNF282/ZNF777/ZNF587B/ZNF746/ZNF705A/ZNF75CP/ZNF713/ZNF75A/ZNF763/ZNF398/ZNF668		""	none	""	none	""	""	0
CG9108	FBgn0024941	RSG7	RGS7/RGS6/RGS9/RGS11		""	none	""	none	""	""	0
CG10571	FBgn0015904	ara	IRX6/IRX4/IRX3/IRX5/IRX1/IRX2		""	none	""	none	""	""	0
CG1962	FBgn0032876	Cen	CDR2L/CDR2		""	none	""	none	""	""	0
CG6369	FBgn0039260	Smg6	SMG6		""	none	""	none	""	""	0
CG4887	FBgn0031318	CG4887	RBM10/RBM5/RBM6		""	none	""	none	""	""	0
CG9776	FBgn0027866	CG9776	ZNF318		""	none	""	none	""	""	0
CG15010	FBgn0041171	ago	FBXW7		""	none	""	none	""	""	0
CG7971	FBgn0035253	CG7971	SRRM2/SRRM3		""	none	""	none	""	""	0
CG4943	FBgn0029006	Smurf	SMURF2/SMURF1/ITCH/NEDD4L/NEDD4/WWP2		""	none	""	none	""	""	0
CG10498	FBgn0004107	Cdk2	CDK2/CDK3/CDK1/CDK5/TEN1-CDK3/CDK16/CDK18/CDK15/CDK14	CDK5	""	none	""	none	""	""	0
CG5783	FBgn0032670	CG5783	GLYAT/GLYATL1/GLYATL2/GLYATL3		""	none	""	none	""	""	0
CG33336	FBgn0039044	p53	TP73/TP63/TP53	TP53	""	none	""	none	""	""	0
CG1512	FBgn0032956	Cul2	CUL2		""	none	""	none	""	""	0
CG43782	FBgn0264307	orb2	CPEB2/CPEB4/CPEB3/TEX2		""	none	""	none	""	""	0
CG4622	FBgn0035021	CG4622	ZCCHC8		""	none	""	none	""	""	0
CG5714	FBgn0000543	ecd	ECD		""	none	""	none	""	""	0
CG9588	FBgn0038166	CG9588	PSMD9		""	none	""	none	""	""	0
CG10447	FBgn0032816	Nf-YB	NFYB		""	none	""	none	""	""	0
CG3793	FBgn0028507	CG3793	LCMT1/LCMT2		""	none	""	none	""	""	0
CG9072	FBgn0030614	CG9072	TBCA		""	none	""	none	""	""	0
CG5501	FBgn0039157	Myo95E	MYO1B/MYO1A/MYO1D/MYO1E/MYO1G/MYO1C/MYO1F		""	none	""	none	""	""	0
CG17768	FBgn0032240	CG17768	LSM4		""	none	""	none	""	""	0
CG12792	FBgn0022288	l(2)09851	GRWD1		""	none	""	none	""	""	0
CG5792	FBgn0032455	Pih1D1	PIH1D1/DNAAF2		""	none	""	none	""	""	0
CG4003	FBgn0040078	pont	RUVBL1		""	none	""	none	""	""	0
CG11990	FBgn0037657	hyx	CDC73		""	none	""	none	""	""	0
CG17228	FBgn0004595	pros	PROX1/PROX2		""	none	""	none	""	""	0
CG10149	FBgn0028689	Rpn6	PSMD11		""	none	""	none	""	""	0
CG5215	FBgn0263603	Zn72D	ZFR/ZFR2/ILF3/STRBP		""	none	""	none	""	""	0
CG1276	FBgn0015829	TfIIEbeta	GTF2E2		""	none	""	none	""	""	0
CG17484	FBgn0260799	p120ctn	CTNND2/PKP4/ARVCF/CTNND1/PKP2/PKP1/PKP3	CTNND2	""	none	""	none	""	""	0
CG7892	FBgn0011817	nmo	NLK		""	none	""	none	""	""	0
CG1422	FBgn0040087	p115	USO1		""	none	""	none	""	""	0
CG43365	FBgn0263108	BtbVII	ZBTB9/ZBTB12		""	none	""	none	""	""	0
CG12096	FBgn0030457	CG12096	PSMD5		""	none	""	none	""	""	0
CG9712	FBgn0036666	TSG101	TSG101/UEVLD		""	none	""	none	""	""	0
CG9696	FBgn0020306	dom	EP400/SRCAP		""	none	""	none	""	""	0
CG5658	FBgn0004387	Klp98A	KIF16B		""	none	""	none	""	""	0
CG1782	FBgn0023143	Uba1	UBA1/UBA7/UBA6	UBA1	""	none	""	none	""	""	0
CG1676	FBgn0031114	cactin	CACTIN		""	none	""	none	""	""	0
CG9934	FBgn0032467	CG9934	UBE4B		""	none	""	none	""	""	0
CG10229	FBgn0040208	Kat60	KATNAL1/KATNA1/KATNAL2		""	none	""	none	""	""	0
CG1115	FBgn0037299	Vps37B	VPS37B/VPS37C/VPS37D/VPS37A		""	none	""	none	""	""	0
CG11063	FBgn0030530	jub	LIMD1/WTIP/AJUBA		""	none	""	none	""	""	0
CG15445	FBgn0031161	CG15445	NUB1		""	none	""	none	""	""	0
CG8325	FBgn0021847	l(2)k14710	TTC7B/TTC7A		""	none	""	none	""	""	0
CG15095	FBgn0010651	MFS14	SLC17A5/SLC17A4/SLC17A6/SLC17A8/SLC17A7/SLC17A3/SLC17A2/SLC17A1		""	none	""	none	""	""	0
CG12134	FBgn0033471	CG12134	WDR89		""	none	""	none	""	""	0
CG7776	FBgn0000581	E(Pc)	EPC1/EPC2		""	none	""	none	""	""	0
CG6546	FBgn0025716	Bap55	ACTL6B/ACTL6A		""	none	""	none	""	""	0
CG2050	FBgn0002780	mod	NCL	NCL	""	none	""	none	""	""	0
CG10155	FBgn0020767	Spred	SPRED2/SPRED1/SPRED3		""	none	""	none	""	""	0
CG3711	FBgn0040344	CG3711	LZTR1		""	none	""	none	""	""	0
CG5938	FBgn0046247	CG5938	CHIC2/CHIC1		""	none	""	none	""	""	0
CG6673	FBgn0035906	GstO2	GSTO1/GSTO2		""	none	""	none	""	""	0
CG11092	FBgn0027537	Nup93-1	NUP93		""	none	""	none	""	""	0
CG3413	FBgn0034718	wdp	RTN4RL2/RTN4RL1/RTN4R/NYX/SLITRK4		""	none	""	none	""	""	0
CG7752	FBgn0259785	pzg	ZNF711/ZFX/ZFY/ZNF639		""	none	""	none	""	""	0
CG13651	FBgn0039283	danr	TIGD4/TIGD5		""	none	""	none	""	""	0
CG3696	FBgn0266557	kis	CHD7/CHD9/CHD6/CHD8		""	none	""	none	""	""	0
CG10147	FBgn0035702	CG10147	ZNF668/VEZF1/ZNF772/ZNF408/MAZ		""	none	""	none	""	""	0
CG6117	FBgn0000489	Pka-C3	PRKX/PRKY/PRKACG/PRKACA/PRKACB		""	none	""	none	""	""	0
CG5893	FBgn0000411	D	SOX21/SOX14/SOX12/SOX1/SOX3/SOX4		""	none	""	none	""	""	0
CG11148	FBgn0039936	CG11148	GIGYF2/GIGYF1		""	none	""	none	""	""	0
CG16975	FBgn0032475	Sfmbt	MBTD1/L3MBTL2		""	none	""	none	""	""	0
CG5591	FBgn0263667	Lpt	KMT2D/KMT2C		""	none	""	none	""	""	0
CG14998	FBgn0264693	ens	MAP7D3/MAP7/MAP7D2/MAP7D1		""	none	""	none	""	""	0
CG2807	FBgn0031266	CG2807	SF3B1		""	none	""	none	""	""	0
CG15099	FBgn0034400	CG15099	DOPEY1/DOPEY2		""	none	""	none	""	""	0
CG1406	FBgn0033210	U2A	SNRPA1		""	none	""	none	""	""	0
CG7261	FBgn0027509	TBCD	TBCD	TBCD	""	none	""	none	""	""	0
CG6498	FBgn0267390	dop	MAST4/MAST1/MAST3/MAST2		""	none	""	none	""	""	0
CG30115	FBgn0050115	GEFmeso	PLEKHG2/PLEKHG3/PLEKHG1		""	none	""	none	""	""	0
CG10619	FBgn0003896	tup	ISL1/ISL2		""	none	""	none	""	""	0
CG42533	FBgn0260486	Ziz	DOCK9/DOCK11/DOCK10/DOCK7		""	none	""	none	""	""	0
CG4282	FBgn0034114	CG4282	PRDM10/PRDM15/ZNF100/ZNF521/PRDM5/ZNF805		""	none	""	none	""	""	0
CG11971	FBgn0260243	E(var)3-9	ZNF37A		""	none	""	none	""	""	0
CG31721	FBgn0051721	Trim9	TRIM67/TRIM9/TRIM46/TRIM36/TRIM25/FSD1/MID2/FSD1L/TRIM63/TRIM54/TRIM55/TRIM59/MID1		""	none	""	none	""	""	0
CG1832	FBgn0032979	Clamp	ZKSCAN2/ZNF79/ZNF286B/ZNF391/ZNF662/ZNF286A/ZNF384/ZKSCAN8/ZNF264/ZNF852/ZNF28/IKZF2/ZNF734P/ZNF610/ZNF658B/ZNF362/ZNF883/ZKSCAN7/ZNF229/BCL6/ZFP37/ZNF418/ZNF3/ZNF675/ZNF112/ZNF320/ZNF761/ZNF501/ZSCAN2/IKZF3/ZNF266/IKZF4/ZNF225/ZNF436/ZNF32/ZNF808/IKZF1/ZNF146/ZNF398/ZNF70/ZBTB24		""	none	""	none	""	""	0
CG14938	FBgn0020309	crol	ZNF569/ZNF782/ZNF492/ZNF543/ZNF182/ZNF71/ZNF85/ZNF98/ZNF678/ZNF250/ZNF699/ZNF254/ZNF676/ZNF630/ZNF383		""	none	""	none	""	""	0
CG4537	FBgn0032153	CG4537	CRIPT		""	none	""	none	""	""	0
CG10009	FBgn0026400	Noa36	ZNF330		""	none	""	none	""	""	0
CG32133	FBgn0052133	Ptip	PAXIP1/MDC1		""	none	""	none	""	""	0
CG17437	FBgn0040066	wds	WDR5/WDR5B		""	none	""	none	""	""	0
CG4644	FBgn0261938	mtRNApol	POLRMT		""	none	""	none	""	""	0
CG9932	FBgn0262160	CG9932	ZFP64/ZNF335/ZNF142/ZNF462/REST		""	none	""	none	""	""	0
CG6227	FBgn0030631	CG6227	DDX46		""	none	""	none	""	""	0
CG2146	FBgn0261397	didum	MYO5A/MYO5B/MYO5C/MYH4/MYH7/MYH13/MYH9/MYH10/MYH7B/MYH1/MYH11/MYH3/MYH8/MYH15/MYH14/MYH6/MYH2	MYH7	""	none	""	none	""	""	0
CG6606	FBgn0027335	Rip11	RAB11FIP2/RAB11FIP5/RAB11FIP1		""	none	""	none	""	""	0
CG10023	FBgn0020440	Fak	PTK2/PTK2B	TK2	""	none	""	none	""	""	0
CG3299	FBgn0004397	Vinc	VCL		""	none	""	none	""	""	0
CG8522	FBgn0261283	SREBP	SREBF2/SREBF1		""	none	""	none	""	""	0
CG9715	FBgn0036668	CG9715	ZCCHC7/ZCCHC13/CNBP		""	none	""	none	""	""	0
CG17612	FBgn0031597	CG17612	ZNF710/ZNF366/ZNF532/ZNF592/ZNF668/ZNF32		""	none	""	none	""	""	0
CG2009	FBgn0026262	bip2	TAF3/TAF8		""	none	""	none	""	""	0
CG6686	FBgn0032388	CG6686	SART1		""	none	""	none	""	""	0
CG31132	FBgn0011785	BRWD3	PHIP/BRWD3/BRWD1		""	none	""	none	""	""	0
CG13624	FBgn0039209	REPTOR	CREBRF		""	none	""	none	""	""	0
CG32512	FBgn0052512	CG32512	TMEM205		""	none	""	none	""	""	0
CG12325	FBgn0033557	CG12325	LOC102724159/PWP2		""	none	""	none	""	""	0
CG1322	FBgn0004606	zfh1	ZEB2/ZEB1	ZEB2	""	none	""	none	""	""	0
CG17158	FBgn0011570	cpb	CAPZB		""	none	""	none	""	""	0
CG8939	FBgn0030720	CG8939	FTSJ3		""	none	""	none	""	""	0
CG5645	FBgn0036254	CG5645	KRI1		""	none	""	none	""	""	0
CG14322	FBgn0038532	CG14322	FBXW11/ZNF106/TRAF7		""	none	""	none	""	""	0
CG30011	FBgn0050011	gem	TFCP2/TFCP2L1/UBP1/GRHL1/GRHL3		""	none	""	none	""	""	0
CG2720	FBgn0024352	Hop	STIP1		""	none	""	none	""	""	0
CG10986	FBgn0001087	g	AP3D1		""	none	""	none	""	""	0
CG8014	FBgn0015477	Rme-8	DNAJC13		""	none	""	none	""	""	0
CG2845	FBgn0003079	Raf	BRAF/ARAF/RAF1		""	none	""	none	""	""	0
CG13197	FBgn0062449	CG13197	DUSP11		""	none	""	none	""	""	0
CG5170	FBgn0027835	Dp1	HDLBP		""	none	""	none	""	""	0
CG7765	FBgn0001308	Khc	KIF5B/KIF5C/KIF5A	KIF5A	""	none	""	none	""	""	0
CG6856	FBgn0036819	Dysb	DTNBP1/DBNDD2/DBNDD1		""	none	""	none	""	""	0
CG33103	FBgn0003137	Ppn	PAPLN/ADAMTS6/THSD4/ADAMTSL4/ADAMTS13/ADAMTS17/ADAMTS10/ADAMTS18/ADAMTS19/ADAMTS16/TFPI2/TFPI/SPINT3		""	none	""	none	""	""	0
CG3733	FBgn0250786	Chd1	CHD1/CHD2/LINC01578		""	none	""	none	""	""	0
CG44243	FBgn0265178	CG44243	LIPT1		""	none	""	none	""	""	0
CG41099	FBgn0039955	CG41099	ANKFY1		""	none	""	none	""	""	0
CG18102	FBgn0003392	shi	DNM1/DNM2/DNM3/DNM1P34/DNM1L	DNM1	""	none	""	none	""	""	0
CG10847	FBgn0004875	enc	R3HDM1/ARPP21/R3HDM2		""	none	""	none	""	""	0
CG9429	FBgn0005585	Calr	CALR/CALR3	CALR	""	none	""	none	""	""	0
CG1240	FBgn0035370	Non2	SMARCD3/SMARCD2/SMARCD1		""	none	""	none	""	""	0
CG13096	FBgn0032050	CG13096	RSL1D1		""	none	""	none	""	""	0
CG2999	FBgn0025726	unc-13	UNC13B/UNC13A/UNC13C	UNC13A	""	none	""	none	""	""	0
CG2182	FBgn0037360	CG2182	GGNBP2		""	none	""	none	""	""	0
CG6095	FBgn0266668	Exo84	EXOC8		""	none	""	none	""	""	0
CG4030	FBgn0034585	Rbpn-5	RABEP1/EEA1/RABEP2		""	none	""	none	""	""	0
CG17291	FBgn0260439	Pp2A-29B	PPP2R1A/PPP2R1B		""	none	""	none	""	""	0
CG2097	FBgn0037371	Sym	SYMPK		""	none	""	none	""	""	0
CG8948	FBgn0030685	Graf	ARHGAP26/ARHGAP42/ARHGAP10/OPHN1		""	none	""	none	""	""	0
CG18608	FBgn0014269	prod			""	none	""	none	""	""	0
CG1520	FBgn0024273	WASp	WAS/WASL		""	none	""	none	""	""	0
CG10703	FBgn0037881	GCC88	GCC1		""	none	""	none	""	""	0
CG5098	FBgn0034300	CG5098	TCF20/RAI1		""	none	""	none	""	""	0
CG1059	FBgn0087013	Karybeta3	IPO5/RANBP6		""	none	""	none	""	""	0
CG13176	FBgn0033692	wash	WASHC1/WASH3P/LOC102723897/WASH6P/WASH2P	SHC1	""	none	""	none	""	""	0
CG6424	FBgn0028494	CG6424	FAM13C/FAM13A/FAM13B		""	none	""	none	""	""	0
CG31033	FBgn0039705	Atg16	ATG16L1/ATG16L2		""	none	""	none	""	""	0
CG15087	FBgn0034380	Vps51	VPS51		""	none	""	none	""	""	0
CG11906	FBgn0034425	CG11906	ZNF142/ZNF574/ZNF33A/AGA		""	none	""	none	""	""	0
CG3532	FBgn0037979	GCC185	GCC2		""	none	""	none	""	""	0
CG7773	FBgn0025519	fidipidine	CCDC93		""	none	""	none	""	""	0
CG4447	FBgn0035980	CG4447	MRRF/MRRFP1		""	none	""	none	""	""	0
CG5841	FBgn0263601	mib1	MIB1/MIB2		""	none	""	none	""	""	0
CG33094	FBgn0053094	Synd	PACSIN2/PACSIN1/PACSIN3/ARFGAP3		""	none	""	none	""	""	0
CG2984	FBgn0022768	Pp2C1	PPM1D		""	none	""	none	""	""	0
CG8896	FBgn0004364	18w	CHADL		""	none	""	none	""	""	0
CG5604	FBgn0032208	CG5604	HECTD1		""	none	""	none	""	""	0
CG12121	FBgn0030109	CG12121	GPR107/GPR108		""	none	""	none	""	""	0
CG2774	FBgn0031534	Snx1	SNX2/SNX1/SNX30		""	none	""	none	""	""	0
CG9609	FBgn0030787	CG9609	GTF3A		""	none	""	none	""	""	0
CG12190	FBgn0034763	RYBP	YAF2/RYBP		""	none	""	none	""	""	0
CG3736	FBgn0002989	okr	RAD54L/RAD54B		""	none	""	none	""	""	0
CG18426	FBgn0021895	ytr	SNRNP27		""	none	""	none	""	""	0
CG16817	FBgn0037728	CG16817	PTGES3/AARSD1/PTGES3L		""	none	""	none	""	""	0
CG9423	FBgn0027338	Kap-alpha3	KPNA4/KPNA3/KPNA1/KPNA5/KPNA6/KPNA7/KPNA2		""	none	""	none	""	""	0
CG9999	FBgn0003346	RanGAP	RANGAP1	ANG	""	none	""	none	""	""	0
CG9727	FBgn0037445	CG9727	RFX5/RFX7		""	none	""	none	""	""	0
CG7769	FBgn0260962	pic	DDB1		""	none	""	none	""	""	0
CG1435	FBgn0026144	CBP	CALML3		""	none	""	none	""	""	0
CG31852	FBgn0051852	Tap42	IGBP1		""	none	""	none	""	""	0
CG2478	FBgn0261787	bru	TRAPPC9		""	none	""	none	""	""	0
CG8583	FBgn0035771	Sec63	SEC63		""	none	""	none	""	""	0
CG2173	FBgn0021995	Rs1	DDX27		""	none	""	none	""	""	0
CG10225	FBgn0039110	RanBP3	RANBP3/RANBP3L		""	none	""	none	""	""	0
CG3497	FBgn0004837	Su(H)	RBPJ/RBPJL		""	none	""	none	""	""	0
CG7528	FBgn0029113	Uba2	UBA2		""	none	""	none	""	""	0
CG30169	FBgn0050169	Brca2	BRCA2		""	none	""	none	""	""	0
CG1651	FBgn0011747	Ank	ANK1/ANK2/ANK3/PIDD1	ANK3	""	none	""	none	""	""	0
CG14216	FBgn0031054	Ssu72	SSU72		""	none	""	none	""	""	0
CG8573	FBgn0003567	su(Hw)	PRDM14/ZNF501/PRDM15/ZNF148/ZNF281/ZNF740		""	none	""	none	""	""	0
CG1049	FBgn0041342	Cct1	PCYT1A/PCYT1B		""	none	""	none	""	""	0
CG11660	FBgn0036187	RIOK1	RIOK1		""	none	""	none	""	""	0
CG8070	FBgn0033379	Mys45A	SDAD1		""	none	""	none	""	""	0
CG12233	FBgn0027291	l(1)G0156	IDH3A		""	none	""	none	""	""	0
CG10274	FBgn0035690	CG10274	ZNF284/ZNF341/ZNF221/ZNF471/ZNF668/ZNF317		""	none	""	none	""	""	0
CG8411	FBgn0005695	gcl	GMCL1/GMCL1P1/BTBD16		""	none	""	none	""	""	0
CG6339	FBgn0034728	rad50	RAD50		""	none	""	none	""	""	0
CG6920	FBgn0002906	Blm	BLM/RECQL/RECQL5/WRN		""	none	""	none	""	""	0
CG12363	FBgn0024432	Dlc90F	DYNLT1/DYNLT3		""	none	""	none	""	""	0
CG5524	FBgn0266282	jnj	SMC6		""	none	""	none	""	""	0
CG8002	FBgn0031006	rictor	RICTOR		""	none	""	none	""	""	0
CG11375	FBgn0039227	polybromo	PBRM1		""	none	""	none	""	""	0
CG11490	FBgn0031233	Tbc1d15-17	TBC1D15/TBC1D17		""	none	""	none	""	""	0
CG6159	FBgn0266673	Sec10	EXOC5		""	none	""	none	""	""	0
CG1242	FBgn0001233	Hsp83	HSP90AB1/HSP90AA1/HSP90AB3P/HSP90AB2P/HSP90AB4P/HSP90AA4P/HSP90AA5P/HSP90B1	HSP90AA1	""	none	""	none	""	""	0
CG4845	FBgn0243511	psidin	NAA25		""	none	""	none	""	""	0
CG31156	FBgn0051156	CG31156	SRBD1		""	none	""	none	""	""	0
CG5208	FBgn0266053	Patr-1	PATL1/PATL2		""	none	""	none	""	""	0
CG4152	FBgn0001986	l(2)35Df	SKIV2L2		""	none	""	none	""	""	0
CG7371	FBgn0031710	Vps52	VPS52		""	none	""	none	""	""	0
CG2848	FBgn0031456	Trn-SR	TNPO3		""	none	""	none	""	""	0
CG5118	FBgn0031317	CG5118			""	none	""	none	""	""	0
CG10990	FBgn0030520	Pdcd4	PDCD4/MIR4680		""	none	""	none	""	""	0
CG17446	FBgn0030121	Cfp1	CXXC1		""	none	""	none	""	""	0
CG31125	FBgn0051125	CG31125			""	none	""	none	""	""	0
CG6133	FBgn0026079	Nsun2	NSUN2		""	none	""	none	""	""	0
CG10309	FBgn0038418	pad	SP4/ZNF595/EGR1/ZNF438/ZFP42/ZKSCAN2/GLI4/GFI1B/EGR3/ZNF69/ZNF79/EGR2		""	none	""	none	""	""	0
CG6791	FBgn0037918	CG6791	GTF3A/ZNF444		""	none	""	none	""	""	0
CG18178	FBgn0036035	CG18178	MAK16		""	none	""	none	""	""	0
CG17186	FBgn0038741	CG17186			""	none	""	none	""	""	0
CG5728	FBgn0039182	CG5728	PDCD11		""	none	""	none	""	""	0
CG8580	FBgn0082598	akirin	AKIRIN2/AKIRIN1		""	none	""	none	""	""	0
CG9310	FBgn0004914	Hnf4	HNF4G/HNF4A		""	none	""	none	""	""	0
CG8599	FBgn0003598	Su(var)3-7			""	none	""	none	""	""	0
CG11376	FBgn0031216	Zir	DOCK7/DOCK6/DOCK8/DOCK11/DOCK10/DOCK9		""	none	""	none	""	""	0
CG5886	FBgn0039379	CG5886	TXLNA/TXLNB/TXLNG/TXLNGY		""	none	""	none	""	""	0
CG4936	FBgn0038768	CG4936	ZNF558		""	none	""	none	""	""	0
CG6198	FBgn0029503	CHORD	CHORDC1/ITGB1BP2		""	none	""	none	""	""	0
CG8301	FBgn0037717	CG8301	ZBTB41/ZNF782/ZNF560		""	none	""	none	""	""	0
CG3403	FBgn0259483	Mob4	MOB4/HSPE1-MOB4		""	none	""	none	""	""	0
CG1167	FBgn0003206	Ras64B	RRAS2/RRAS/KRAS/HRAS/NRAS/RAP1A/RAP1B/MRAS/RALB/RIT2/RIT1/RALA	ALB	""	none	""	none	""	""	0
CG18528	FBgn0039189	CG18528	GTPBP3		""	none	""	none	""	""	0
CG3445	FBgn0035997	phol	YY1/YY2/ZFP42		""	none	""	none	""	""	0
CG1826	FBgn0030228	BTBD9	BTBD9		""	none	""	none	""	""	0
CG4119	FBgn0028474	CG4119	RBM25		""	none	""	none	""	""	0
CG10267	FBgn0037446	Zif	ZNF200/ZNF233/ZNF28/ZNF492/ZNF570/RBAK-RBAKDN/ZNF560/LOC730110/ZNF527/ZFP28/ZNF485/ZNF792/ZNF117/ZNF675/ZNF816/ZNF681/ZNF43/ZNF480/ZNF98/ZNF888/ZNF568/ZNF761/ZNF850/ZNF558/ZNF845/ZNF611/ZSCAN30/ZNF595/ZNF211/ZNF732/ZNF721/ZNF730/ZNF468		""	none	""	none	""	""	0
CG9060	FBgn0030096	Zpr1	ZPR1	ZPR1	""	none	""	none	""	""	0
CG4143	FBgn0262732	mbf1	EDF1		""	none	""	none	""	""	0
CG10540	FBgn0034577	cpa	CAPZA1/CAPZA2/CAPZA3		""	none	""	none	""	""	0
CG5695	FBgn0011225	jar	MYO6		""	none	""	none	""	""	0
CG13330	FBgn0033848	CG13330			""	none	""	none	""	""	0
CG9379	FBgn0000244	by	TNS3/TNS1/TNS2/TNS4		""	none	""	none	""	""	0
CG3143	FBgn0038197	foxo	FOXO4/FOXO1/FOXO3/FOXO6	FOXO1	""	none	""	none	""	""	0
CG18004	FBgn0033566	CG18004	INO80E		""	none	""	none	""	""	0
CG4042	FBgn0037018	CG4042	ATP5SL		""	none	""	none	""	""	0
CG8092	FBgn0033998	row	ZNF280C/POGZ/ZNF280D/ZNF280A/ZNF280B		""	none	""	none	""	""	0
CG6057	FBgn0040283	SMC1	SMC1A/SMC1B		""	none	""	none	""	""	0
CG8021	FBgn0037602	SLIRP2	SLIRP		""	none	""	none	""	""	0
CG33193	FBgn0053193	sav	SAV1		""	none	""	none	""	""	0
CG8145	FBgn0037617	nom	ZNF284/ZNF341/ZNF221/ZNF784/ZNF8/ZNF560		""	none	""	none	""	""	0
CG2519	FBgn0037336	CG2519			""	none	""	none	""	""	0
CG17109	FBgn0039051	CG17109	ACY1		""	none	""	none	""	""	0
CG14074	FBgn0036818	CG14074			""	none	""	none	""	""	0
CG5336	FBgn0032409	Ced-12	ELMO1/ELMO3/ELMO2		""	none	""	none	""	""	0
CG7927	FBgn0027549	CG7927	TCF25		""	none	""	none	""	""	0
CG2086	FBgn0027594	drpr	MEGF11/MEGF10/PEAR1/MEGF6		""	none	""	none	""	""	0
CG11988	FBgn0002932	neur	NEURL1B/NEURL1/NEURL3		""	none	""	none	""	""	0
CG7391	FBgn0023076	Clk	CLOCK/NPAS2/PASD1	CLOCK	""	none	""	none	""	""	0
CG5771	FBgn0015790	Rab11	RAB11A/RAB11B		""	none	""	none	""	""	0
CG42515	FBgn0260398	Pbp49	SNAPC3		""	none	""	none	""	""	0
CG13263	FBgn0086907	Cyt-c-d	CYCS		""	none	""	none	""	""	0
CG15191	FBgn0000618	e(y)2	ENY2		""	none	""	none	""	""	0
CG13379	FBgn0036804	Sgf11	ATXN7L3/ATXN7L3B	TXN	""	none	""	none	""	""	0
CG4909	FBgn0040294	POSH	SH3RF3/SH3RF1/SH3RF2		""	none	""	none	""	""	0
CG17765	FBgn0033529	CG17765	PEF1/CAPNS1/GCA/SRI/PDCD6		""	none	""	none	""	""	0
CG13852	FBgn0038965	mats	MOB1B/MOB1A/MOB3B/MOB3C/MOB3A		""	none	""	none	""	""	0
CG10572	FBgn0015618	Cdk8	CDK8/CDK19		""	none	""	none	""	""	0
CG2647	FBgn0003068	per	PER3/PER2/PER1		""	none	""	none	""	""	0
CG13879	FBgn0035120	wac			""	none	""	none	""	""	0
CG32885	FBgn0016053	pgc			""	none	""	none	""	""	0
CG42447	FBgn0259918	inaF-B			""	none	""	none	""	""	0
CG11183	FBgn0034921	DCP1	DCP1A/DCP1B		""	none	""	none	""	""	0
CG3772	FBgn0025680	cry	CRY2/CRY1		""	none	""	none	""	""	0
CG10523	FBgn0041100	park	PARK2		""	none	""	none	""	""	0
CG6474	FBgn0000617	e(y)1	TAF9/TAF9B		""	none	""	none	""	""	0
CG8631	FBgn0002775	msl-3	MSL3/MSL3P1		""	none	""	none	""	""	0
CG6493	FBgn0034246	Dcr-2	DICER1		""	none	""	none	""	""	0
CG7843	FBgn0033062	Ars2	SRRT		""	none	""	none	""	""	0
CG8601	FBgn0002909	mus312	SLX4		""	none	""	none	""	""	0
CG14999	FBgn0260985	RfC4	RFC2		""	none	""	none	""	""	0
CG6610	FBgn0035675	CG6610	LSM5		""	none	""	none	""	""	0
CG13277	FBgn0261068	LSm7	LSM7		""	none	""	none	""	""	0
CG13201	FBgn0001276	ix	MED29		""	none	""	none	""	""	0
CG9933	FBgn0028965	A16			""	none	""	none	""	""	0
CG10574	FBgn0028429	I-2	PPP1R2/PPP1R2P1/PPP1R2P9/PPP1R2P3		""	none	""	none	""	""	0
CG33526	FBgn0053526	PNUTS	PPP1R10		""	none	""	none	""	""	0
CG4312	FBgn0002869	MtnB			""	none	""	none	""	""	0
CG1362	FBgn0013435	Cdc2rk	CDK10/CDK11B/CDK11A		""	none	""	none	""	""	0
CG7357	FBgn0038551	CG7357	GFI1B/ZNF518B/ZNF8/ZNF560/ZNF281		""	none	""	none	""	""	0
CG7379	FBgn0038546	CG7379	ING2/ING1/ING3/ING5/ING4		""	none	""	none	""	""	0
CG4854	FBgn0038766	CG4854	ZNF22/ZNF558		""	none	""	none	""	""	0
CG3918	FBgn0029873	CG3918	SREK1IP1		""	none	""	none	""	""	0
CG11752	FBgn0030292	CG11752			""	none	""	none	""	""	0
CG8614	FBgn0024542	Neos	NCOA5		""	none	""	none	""	""	0
CG12773	FBgn0024365	CG12773	SLC12A8		""	none	""	none	""	""	0
CG8928	FBgn0030711	Rrp47	C1D		""	none	""	none	""	""	0
CG14042	FBgn0260451	CG14042			""	none	""	none	""	""	0
CG9797	FBgn0037621	M1BP	ZNF221/ZNF284/ZNF341/ZNF784/ZNF121/ZNF816/ZNF233/ZNF43/ZNF480/ZNF98/ZNF568/ZNF28/ZNF492/ZNF570/RBAK-RBAKDN/ZNF845/ZNF850/ZNF558/ZNF560/ZNF281/ZSCAN30/LOC730110/ZNF527/ZNF595/ZFP28/ZNF485/ZNF211/ZNF721/ZNF730/ZNF117		""	none	""	none	""	""	0
CG6833	FBgn0036405	CG6833	REXO4/ISG20		""	none	""	none	""	""	0
CG1635	FBgn0039854	CG1635	ACOT9		""	none	""	none	""	""	0
CG14104	FBgn0040786	CG14104	SWI5		""	none	""	none	""	""	0
CG1341	FBgn0028687	Rpt1	PSMC2		""	none	""	none	""	""	0
CG7959	FBgn0013753	Bgb	CBFB		""	none	""	none	""	""	0
CG8886	FBgn0010607	l(2)05714			""	none	""	none	""	""	0
CG10846	FBgn0040228	DCTN5-p25	DCTN5		""	none	""	none	""	""	0
CG32100	FBgn0052100	CG32100			""	none	""	none	""	""	0
CG12404	FBgn0032465	CG12404	YIPF5/YIPF7		""	none	""	none	""	""	0
CG10699	FBgn0002023	Lim3	LHX3/LHX4		""	none	""	none	""	""	0
CG14667	FBgn0037317	CG14667	REPIN1/E4F1/ZNF8/ZNF560		""	none	""	none	""	""	0
CG17744	FBgn0035730	CG17744			""	none	""	none	""	""	0
CG12972	FBgn0037076	ebd2			""	none	""	none	""	""	0
CG1245	FBgn0037359	MED27	MED27		""	none	""	none	""	""	0
CG5289	FBgn0015282	Rpt2	PSMC1		""	none	""	none	""	""	0
CG18764	FBgn0042205	CG18764	ZNF274/ZNF8		""	none	""	none	""	""	0
CG14145	FBgn0036118	Blos2	BLOC1S2		""	none	""	none	""	""	0
CG7375	FBgn0035853	UbcE2M	UBE2M		""	none	""	none	""	""	0
CG3329	FBgn0023174	Prosbeta2	PSMB7/PSMB10		""	none	""	none	""	""	0
CG17358	FBgn0011290	Taf12	TAF12		""	none	""	none	""	""	0
CG3639	FBgn0031282	Pex12	PEX12		""	none	""	none	""	""	0
CG5823	FBgn0038515	CG5823	UBE2J2		""	none	""	none	""	""	0
CG7700	FBgn0044871	Gos28	GOSR1		""	none	""	none	""	""	0
CG11920	FBgn0039274	CG11920	IMP4		""	none	""	none	""	""	0
CG13867	FBgn0034503	MED8	MED8		""	none	""	none	""	""	0
CG14542	FBgn0039402	Vps2	CHMP2A		""	none	""	none	""	""	0
CG5313	FBgn0032244	RfC3	RFC5		""	none	""	none	""	""	0
CG12051	FBgn0000043	Act42A	ACTB/ACTG1/POTEI/ACTC1/ACTG2/ACTA1/ACTA2/ACTBL2/POTEJ/POTEF/ACTRT3/ACTR1B/ACTR1A/POTEE	ACTB/POTEF	""	none	""	none	""	""	0
CG3283	FBgn0014028	SdhB	SDHB		""	none	""	none	""	""	0
CG1381	FBgn0033485	RpLP0-like	MRTO4		""	none	""	none	""	""	0
CG4904	FBgn0250843	Prosalpha6	PSMA1		""	none	""	none	""	""	0
CG9327	FBgn0261394	Prosalpha3	PSMA4		""	none	""	none	""	""	0
CG8500	FBgn0037754	CG8500	DIRAS2/DIRAS1/DIRAS3		""	none	""	none	""	""	0
CG7452	FBgn0035540	Syx17	STX17/STX12/STX7		""	none	""	none	""	""	0
CG6647	FBgn0004363	porin	VDAC2/VDAC3/VDAC1	VDAC2	""	none	""	none	""	""	0
CG9543	FBgn0027496	epsilonCOP	COPE		""	none	""	none	""	""	0
CG2260	FBgn0030000	CG2260	WDR46/MIR6873		""	none	""	none	""	""	0
CG15481	FBgn0032487	Ski6	EXOSC4/MIR6847		""	none	""	none	""	""	0
CG5474	FBgn0011016	SsRbeta	SSR2		""	none	""	none	""	""	0
CG18174	FBgn0028694	Rpn11	PSMD14		""	none	""	none	""	""	0
CG3416	FBgn0002787	Rpn8	PSMD7		""	none	""	none	""	""	0
CG6937	FBgn0038989	CG6937	NIFK		""	none	""	none	""	""	0
CG10672	FBgn0035588	CG10672	DHRS4/DHRS4L2/DHRS2/DHRS4L1		""	none	""	none	""	""	0
CG8288	FBgn0030686	mRpL3	MRPL3	RPL3	""	none	""	none	""	""	0
CG2091	FBgn0037372	CG2091	DCPS	DCPS	""	none	""	none	""	""	0
CG11989	FBgn0263251	vnc	NAA10/NAA11		""	none	""	none	""	""	0
CG6538	FBgn0010421	TfIIFbeta	GTF2F2		""	none	""	none	""	""	0
CG7768	FBgn0036415	CG7768	PPIF/PPIA/PPIAL4G/PPIAL4C/PPIAL4D/RANBP2/LOC105371242/PPIAL4A		""	none	""	none	""	""	0
CG8385	FBgn0010348	Arf79F	ARF1/ARF3/ARL17B/ARF4/ARF5/ARL17A/MIR3620		""	none	""	none	""	""	0
CG7172	FBgn0037102	CRIF	GADD45GIP1		""	none	""	none	""	""	0
CG32626	FBgn0052626	AMPdeam	AMPD2/AMPD3/AMPD1		""	none	""	none	""	""	0
CG11981	FBgn0026380	Prosbeta3	PSMB3		""	none	""	none	""	""	0
CG8498	FBgn0031992	CG8498	DBI/ACBD7/ACBD4/ACBD6/ACBD5		""	none	""	none	""	""	0
CG10415	FBgn0015828	TfIIEalpha	GTF2E1		""	none	""	none	""	""	0
CG11753	FBgn0037603	CG11753	SYS1/SYS1-DBNDD2/DBNDD2		""	none	""	none	""	""	0
CG1407	FBgn0033474	CG1407	ZDHHC20/ZDHHC2/ZDHHC15		""	none	""	none	""	""	0
CG3226	FBgn0029882	CG3226	CACYBP		""	none	""	none	""	""	0
CG3354	FBgn0086915	Mst77F			""	none	""	none	""	""	0
CG3157	FBgn0260639	gammaTub23C	TUBG2/TUBG1		""	none	""	none	""	""	0
CG4258	FBgn0020305	dbe	KRR1		""	none	""	none	""	""	0
CG3455	FBgn0028685	Rpt4	PSMC6		""	none	""	none	""	""	0
CG1489	FBgn0020369	Rpt6	PSMC5		""	none	""	none	""	""	0
CG1519	FBgn0023175	Prosalpha7	PSMA3		""	none	""	none	""	""	0
CG8711	FBgn0033260	Cul4	CUL4B/CUL4A/CUL3		""	none	""	none	""	""	0
CG3060	FBgn0002791	mr	ANAPC2		""	none	""	none	""	""	0
CG3056	FBgn0024987	ssx	ELAVL3/ELAVL2/ELAVL1/ELAVL4	ELAVL4	""	none	""	none	""	""	0
CG7393	FBgn0024846	p38b	MAPK14/MAPK11/MAPK13/MAPK12/MAPK15/MAPK7/MAPK1/MAPK3	MAPK14/MAPK1/MAPK3	""	none	""	none	""	""	0
CG7048	FBgn0038976	CG7048	PFDN5		""	none	""	none	""	""	0
CG6258	FBgn0028700	RfC38	RFC3		""	none	""	none	""	""	0
CG11678	FBgn0011741	Arp6	ACTR6		""	none	""	none	""	""	0
CG2161	FBgn0017550	Rga	CNOT2		""	none	""	none	""	""	0
CG31137	FBgn0011725	twin	CNOT6L/CNOT6		""	none	""	none	""	""	0
CG10726	FBgn0014127	barr	NCAPH		""	none	""	none	""	""	0
CG5838	FBgn0015664	Dref	DHRSX/ZNF618/ZBED1		""	none	""	none	""	""	0
CG3371	FBgn0035153	ebd1	ZBTB12		""	none	""	none	""	""	0
CG12276	FBgn0029512	Aos1	SAE1		""	none	""	none	""	""	0
CG9045	FBgn0002914	Myb	MYBL1/MYB/MYBL2/SNAPC4		""	none	""	none	""	""	0
CG8436	FBgn0037670	Ibf1			""	none	""	none	""	""	0
CG9740	FBgn0037669	Ibf2			""	none	""	none	""	""	0
CG5798	FBgn0038862	Usp8	USP8/USP2/USP21		""	none	""	none	""	""	0
CG6167	FBgn0032447	PICK1	PICK1		""	none	""	none	""	""	0
CG9874	FBgn0003687	Tbp	TBP/TBPL2		""	none	""	none	""	""	0
CG32450	FBgn0052450	CG32450			""	none	""	none	""	""	0
CG32018	FBgn0011642	Zyx	LPP/TRIP6/FBLIM1/ZYX		""	none	""	none	""	""	0
CG11992	FBgn0014018	Rel	NFKB1/NFKB2/RELB/RELA/REL	NFKB1/RELA	""	none	""	none	""	""	0
CG5469	FBgn0034372	Gint3	UBXN6/ASPSCR1		""	none	""	none	""	""	0
CG12007	FBgn0037293	CG12007	RABGGTA		""	none	""	none	""	""	0
CG7626	FBgn0040273	Spt5	SUPT5H		""	none	""	none	""	""	0
CG5063	FBgn0038327	Trax	TSNAX		""	none	""	none	""	""	0
CG6708	FBgn0020626	Osbp	OSBP/OSBP2/OSBPL2/OSBPL1A/OSBPL7/OSBPL6/OSBPL3	OSBP	""	none	""	none	""	""	0
CG4006	FBgn0010379	Akt1	AKT2/AKT3/AKT1/SGK2/SGK1/RPS6KB1/RPS6KB2/SGK3/RPS6KA1/RPS6KA5/RPS6KA2/RPS6KA4/RPS6KA3	AKT1/RPS6KB2	""	none	""	none	""	""	0
CG1403	FBgn0011710	44440	2-Sep/5-Sep/7-Sep/4-Sep/6-Sep/8-Sep/11-Sep/10-Sep		""	none	""	none	""	""	0
CG6932	FBgn0028837	CSN6	COPS6		""	none	""	none	""	""	0
CG14884	FBgn0027053	CSN5	COPS5		""	none	""	none	""	""	0
CG7662	FBgn0039269	veli	LIN7B/LIN7C/LIN7A/PDZD11		""	none	""	none	""	""	0
CG10496	FBgn0034631	TAF1C-like			""	none	""	none	""	""	0
CG4033	FBgn0003278	RpI135	POLR1B		""	none	""	none	""	""	0
CG1584	FBgn0023180	Orc6	ORC6		""	none	""	none	""	""	0
CG7875	FBgn0003861	trp	TRPC1/TRPC4/TRPC5/TRPC7/TRPC3/TRPC6		""	none	""	none	""	""	0
CG7082	FBgn0031401	papi	TDRKH/TDRD7/TDRD5	TDRKH	""	none	""	none	""	""	0
CG5686	FBgn0024248	chico	IRS1/IRS2/IRS4		""	none	""	none	""	""	0
CG3004	FBgn0264691	Lst8	MLST8		""	none	""	none	""	""	0
CG10105	FBgn0033935	Sin1	MAPKAP1		""	none	""	none	""	""	0
CG6147	FBgn0026317	Tsc1	TSC1		""	none	""	none	""	""	0
CG30173	FBgn0061198	HSPC300	BRK1		""	none	""	none	""	""	0
CG10334	FBgn0005672	spi	TRADD		""	none	""	none	""	""	0
CG9181	FBgn0267487	Ptp61F	PTPN1/PTPN2		""	none	""	none	""	""	0
CG3025	FBgn0014340	mof	KAT8/KAT5/KAT7		""	none	""	none	""	""	0
CG18041	FBgn0039710	dgt1	KANSL2		""	none	""	none	""	""	0
CG11268	FBgn0036336	ste14	ICMT		""	none	""	none	""	""	0
CG8979	FBgn0033669	PI31	PSMF1		""	none	""	none	""	""	0
CG42368	FBgn0259714	DIP-epsilon	OPCML/NTM/LSAMP/IGLON5/NEGR1	OPCML	""	none	""	none	""	""	0
CG13140	FBgn0032233	dpr19	CADM4/CADM3/CADM2/CADM1/PAPLN/USH2A/KIRREL2/LRIT1/SDK1/IGSF9B/LRIT3/KIRREL3/KIRREL		""	none	""	none	""	""	0
CG33507	FBgn0261871	dpr2	SIRPB2/PAPLN/USH2A/KIRREL2/LRIT1/SDK1/IGSF9B/LRIT3/KIRREL3/KIRREL		""	none	""	none	""	""	0
CG11282	FBgn0023095	caps	LRRN2/LRRN1		""	none	""	none	""	""	0
CG32443	FBgn0003042	Pc	CBX6/CBX7/CBX4/CBX8/CBX2		""	none	""	none	""	""	0
CG10238	FBgn0039280	Mocs2	MOCS2/MBIP		""	none	""	none	""	""	0
CG10414	FBgn0032691	Atac2	KAT14/PET117		""	none	""	none	""	""	0
CG8281	FBgn0035824	CG8281			""	none	""	none	""	""	0
CG13779	FBgn0266666	Sem1	SHFM1		""	none	""	none	""	""	0
CG13142	FBgn0032251	Nse4	NSMCE4A/EID3		""	none	""	none	""	""	0
CG7824	FBgn0039711	CG7824			""	none	""	none	""	""	0
CG13001	FBgn0030806	CG13001	ZC4H2		""	none	""	none	""	""	0
CG34404	FBgn0085433	CG34404	MCC/USHBP1		""	none	""	none	""	""	0
CG7911	FBgn0039735	Nph	NPM3/NPM2		""	none	""	none	""	""	0
CG15367	FBgn0040467	Dlip1			""	none	""	none	""	""	0
CG31184	FBgn0051184	LSm3	LSM3		""	none	""	none	""	""	0
CG33672	FBgn0061360	CG33672	BOLA2B/BOLA2/LOC107984053/BOLA3		""	none	""	none	""	""	0
CG4533	FBgn0011296	l(2)efl	CRYAB/LOC102724652/HSPB1/HSPB6/CRYAA/HSPB8/HSPB2/HSPB3/HSPB7	HSPB1	""	none	""	none	""	""	0
CG6801	FBgn0011335	l(3)j2D3	MSANTD1		""	none	""	none	""	""	0
CG11275	FBgn0034706	CG11275	KBTBD4/SPOPL/KLHL11/SPOP		""	none	""	none	""	""	0
CG4328	FBgn0036274	CG4328	LMX1B/LMX1A		""	none	""	none	""	""	0
CG3183	FBgn0033081	geminin	GMNN/MCIDAS		""	none	""	none	""	""	0
CG3342	FBgn0029874	CG3342	FKBP15		""	none	""	none	""	""	0
CG13319	FBgn0033781	CG13319	PSMG4		""	none	""	none	""	""	0
CG1675	FBgn0033457	Ntmt	NTMT1/METTL11B		""	none	""	none	""	""	0
CG11761	FBgn0033528	trsn	TSN		""	none	""	none	""	""	0
CG8207	FBgn0034035	CG8207	GMPPA		""	none	""	none	""	""	0
CG14480	FBgn0034242	CG14480	FAM192A		""	none	""	none	""	""	0
CG10440	FBgn0034636	twz	KCTD15/KCTD1/KCTD11		""	none	""	none	""	""	0
CG3830	FBgn0003975	vg	VGLL2/VGLL3/VGLL1		""	none	""	none	""	""	0
CG14548	FBgn0002733	E(spl)mbeta-HLH	HES6/HES2/HES1/HES4/BHLHE41/BHLHE40		""	none	""	none	""	""	0
CG10037	FBgn0086680	vvl	POU3F2/POU3F4/POU3F3/POU3F1/POU5F1/POU5F2/POU5F1B/POU1F1/POU2F1/POU2F3		""	none	""	none	""	""	0
CG5788	FBgn0026316	Ubc10	UBE2L3/UBE2L6		""	none	""	none	""	""	0
CG7558	FBgn0262716	Arp3	ACTR3/ACTR3B/ACTR3C		""	none	""	none	""	""	0
CG9206	FBgn0001108	DCTN1-p150	DCTN1	DCTN1	""	none	""	none	""	""	0
CG5125	FBgn0002938	ninaC	MYO3A/MYO3B		""	none	""	none	""	""	0
CG4012	FBgn0023081	gek	CDC42BPA/CDC42BPG/CDC42BPB/DMPK/ROCK1/ROCK2		""	none	""	none	""	""	0
CG5216	FBgn0024291	Sirt1	SIRT1		""	none	""	none	""	""	0
CG1891	FBgn0003317	sax	ACVR1/ACVRL1/TGFBR1/BMPR1A/ACVR1C/ACVR1B/BMPR1B		""	none	""	none	""	""	0
CG5193	FBgn0004915	TfIIB	GTF2B		""	none	""	none	""	""	0
CG4380	FBgn0003964	usp	RXRA/RXRG/RXRB/NR2F1/NR2F2/NR2F6/ESRRG	RXRA	""	none	""	none	""	""	0
CG10988	FBgn0001612	Grip91	TUBGCP3		""	none	""	none	""	""	0
CG5595	FBgn0003330	Sce	RNF2/RING1		""	none	""	none	""	""	0
CG11495	FBgn0024194	rasp	HHAT/HHATL		""	none	""	none	""	""	0
CG5303	FBgn0002715	mei-S332			""	none	""	none	""	""	0
CG31357	FBgn0051357	CG31357	MAEA		""	none	""	none	""	""	0
CG9893	FBgn0010622	DCTN3-p24	DCTN3		""	none	""	none	""	""	0
CG5258	FBgn0029148	NHP2	NHP2		""	none	""	none	""	""	0
CG43322	FBgn0263027	CG43322	DNAJC28		""	none	""	none	""	""	0
CG15478	FBgn0029955	CG15478			""	none	""	none	""	""	0
CG5099	FBgn0011666	msi	MSI2/MSI1/DAZAP1		""	none	""	none	""	""	0
CG7641	FBgn0013303	Nca	HPCAL1/HPCA/NCALD/VSNL1/HPCAL4/RCVRN/NCS1/GUCA1B/GUCA1A/GUCA1C/KCNIP4/KCNIP3/KCNIP1/KCNIP2	NCALD	""	none	""	none	""	""	0
CG5199	FBgn0036994	CG5199			""	none	""	none	""	""	0
CG9418	FBgn0026582	Hmg-2	HMG20A/HMG20B/HMGB1/HMGB2/HMGB3		""	none	""	none	""	""	0
CG13843	FBgn0038993	CG13843			""	none	""	none	""	""	0
CG6519	FBgn0000355	Cp15			""	none	""	none	""	""	0
CG17777	FBgn0040900	CG17777			""	none	""	none	""	""	0
CG1825	FBgn0010342	Map60			""	none	""	none	""	""	0
CG3995	FBgn0038472	CG3995			""	none	""	none	""	""	0
CG5484	FBgn0039450	CG5484	YIF1B/YIF1A		""	none	""	none	""	""	0
CG13928	FBgn0035246	CG13928			""	none	""	none	""	""	0
CG2199	FBgn0035213	CG2199	ZNF142/ZNF574/TP63		""	none	""	none	""	""	0
CG15881	FBgn0036909	CG15881	CCDC58		""	none	""	none	""	""	0
CG2210	FBgn0000150	awd	NME1/NME3/NME1-NME2/NME2/NME4/NME2P1		""	none	""	none	""	""	0
CG13993	FBgn0031776	CG13993	PFDN1		""	none	""	none	""	""	0
CG3052	FBgn0011277	HLH4C	NHLH2/NHLH1/TAL1/LYL1/ASCL5/TCF15/SCX/PTF1A		""	none	""	none	""	""	0
CG4193	FBgn0011761	dhd	TXN/TXNDC2/TXNDC8/TXN2	TXN	""	none	""	none	""	""	0
CG7889	FBgn0031003	CG7889	EEF2KMT/FAM86B2/FAM86B1/FAM86C1		""	none	""	none	""	""	0
CG1401	FBgn0039632	Cul5	CUL5		""	none	""	none	""	""	0
CG3176	FBgn0029524	CG3176	SIVA1		""	none	""	none	""	""	0
CG1678	FBgn0031176	CG1678			""	none	""	none	""	""	0
CG7757	FBgn0036915	Prp3	PRPF3		""	none	""	none	""	""	0
CG14028	FBgn0015031	cype	COX6C		""	none	""	none	""	""	0
CG14030	FBgn0031696	Bub1	BUB1		""	none	""	none	""	""	0
CG3032	FBgn0029928	CG3032	ZBTB24/ZNF648/ZNF507/GZF1		""	none	""	none	""	""	0
CG7810	FBgn0032017	CG7810	CCDC97		""	none	""	none	""	""	0
CG9541	FBgn0032083	CG9541	AK5/CMPK1		""	none	""	none	""	""	0
CG9888	FBgn0003062	Fib	FBL/FBLL1		""	none	""	none	""	""	0
CG14098	FBgn0260461	Rcd7			""	none	""	none	""	""	0
CG6742	FBgn0039056	CenB1A	ACAP2/ACAP3/ACAP1		""	none	""	none	""	""	0
CG5053	FBgn0261986	RASSF8	RASSF8/RASSF7		""	none	""	none	""	""	0
CG9958	FBgn0031455	Snapin	SNAPIN		""	none	""	none	""	""	0
CG9834	FBgn0034433	EndoB	SH3GLB1/SH3GLB2		""	none	""	none	""	""	0
CG14149	FBgn0036105	Blos4	BLOC1S4/BCAS4		""	none	""	none	""	""	0
CG2247	FBgn0030320	CG2247	FBXO41/ZNF365		""	none	""	none	""	""	0
CG4217	FBgn0038805	TFAM	TFAM/HMGB1/HMGB2/HMGB4/HMGB3		""	none	""	none	""	""	0
CG14153	FBgn0036094	CG14153			""	none	""	none	""	""	0
CG3979	FBgn0036816	Indy	SLC13A4/SLC13A3/SLC13A5/SLC13A2/SLC13A1		""	none	""	none	""	""	0
CG3294	FBgn0031628	CG3294	ZRSR2/ZRSR1/U2AF1/U2AF1L4		""	none	""	none	""	""	0
CG1418	FBgn0033468	CG1418	RABAC1		""	none	""	none	""	""	0
CG14199	FBgn0040890	ksh	TMEM167A/TMEM167B		""	none	""	none	""	""	0
CG17009	FBgn0032104	aust	CDCA8		""	none	""	none	""	""	0
CG5857	FBgn0039125	Ndc1	NDC1		""	none	""	none	""	""	0
CG31034	FBgn0003356	Jon99Cii	C1S/HABP2/PROC		""	none	""	none	""	""	0
CG32130	FBgn0086708	stv	BAG3/BAG4/BAG5		""	none	""	none	""	""	0
CG14210	FBgn0031040	CG14210	CCDC86	CCDC8	""	none	""	none	""	""	0
CG14213	FBgn0031047	Rcd-1	CNOT9		""	none	""	none	""	""	0
CG1685	FBgn0015527	peng	PUM3		""	none	""	none	""	""	0
CG8383	FBgn0037737	Pnn	PNN		""	none	""	none	""	""	0
CG14220	FBgn0031036	CG14220	SUDS3		""	none	""	none	""	""	0
CG9271	FBgn0003983	Vm34Ca			""	none	""	none	""	""	0
CG6441	FBgn0031920	CG6441			""	none	""	none	""	""	0
CG1427	FBgn0037347	CG1427	SEPSECS		""	none	""	none	""	""	0
CG14353	FBgn0036771	CG14353	WDR92		""	none	""	none	""	""	0
CG1660	FBgn0030480	Tim9a	TIMM9/TIMM10B		""	none	""	none	""	""	0
CG9684	FBgn0037583	CG9684	SMYD1/SMYD2/SMYD3		""	none	""	none	""	""	0
CG14383	FBgn0038102	CG14383			""	none	""	none	""	""	0
CG1728	FBgn0027359	Tim8	TIMM8B/TIMM8A		""	none	""	none	""	""	0
CG1454	FBgn0005642	wdn	ZNF566/ZNF582/ZNF780A		""	none	""	none	""	""	0
CG14443	FBgn0029880	CG14443	DDX21/DDX50		""	none	""	none	""	""	0
CG31005	FBgn0051005	qless	PDSS1		""	none	""	none	""	""	0
CG6338	FBgn0004510	Ets97D	GABPA/ETV5/ETV2/ETV1/ETV4		""	none	""	none	""	""	0
CG14536	FBgn0031950	Herp	HERPUD2/HERPUD1		""	none	""	none	""	""	0
CG1836	FBgn0026777	Rad23	RAD23B/RAD23A		""	none	""	none	""	""	0
CG17295	FBgn0032034	Rcd4			""	none	""	none	""	""	0
CG14556	FBgn0039413	CG14556			""	none	""	none	""	""	0
CG15514	FBgn0039712	CG15514			""	none	""	none	""	""	0
CG17221	FBgn0031500	CG17221	RTN4IP1/TP53I3	TP53	""	none	""	none	""	""	0
CG14637	FBgn0015331	abs	DDX41		""	none	""	none	""	""	0
CG8426	FBgn0033029	Not3	CNOT3		""	none	""	none	""	""	0
CG14645	FBgn0040687	CG14645			""	none	""	none	""	""	0
CG14647	FBgn0037244	CG14647	KCTD9		""	none	""	none	""	""	0
CG18412	FBgn0004861	ph-p	PHC3/PHC2/PHC1		""	none	""	none	""	""	0
CG1893	FBgn0035390	scramb2	PLSCR3/PLSCR1/PLSCR4/PLSCR5/PLSCR2		""	none	""	none	""	""	0
CG5547	FBgn0032482	Pect	PCYT2		""	none	""	none	""	""	0
CG14671	FBgn0037340	CG14671	CCDC115		""	none	""	none	""	""	0
CG7417	FBgn0086358	Tab2	TAB3/TAB2		""	none	""	none	""	""	0
CG14684	FBgn0037824	CG14684			""	none	""	none	""	""	0
CG8449	FBgn0038129	CG8449	TBC1D5		""	none	""	none	""	""	0
CG14688	FBgn0037819	CG14688	PHYHD1		""	none	""	none	""	""	0
CG6719	FBgn0264694	mgr	VBP1		""	none	""	none	""	""	0
CG14711	FBgn0037922	CG14711	ZFP91-CNTF/ZFP91/ZNF771/ZNF787/ZNF561/RREB1/ZNF8/ZNF761/ZNF560	CNTF	""	none	""	none	""	""	0
CG3800	FBgn0034802	CG3800	CNBP/ZCCHC13		""	none	""	none	""	""	0
CG6843	FBgn0036827	CG6843	CIR1		""	none	""	none	""	""	0
CG17163	FBgn0039942	CG17163			""	none	""	none	""	""	0
CG1792	FBgn0039860	CG1792	ZNF284/ZNF341/ZNF221/ZNF784/ZNF274/MTF1/ZNF8/ZNF281/ZNF398/ZNF560		""	none	""	none	""	""	0
CG18005	FBgn0037660	beag	IK/WDR55/MIR3655		""	none	""	none	""	""	0
CG1474	FBgn0023506	Es2	DGCR14		""	none	""	none	""	""	0
CG3654	FBgn0036004	Jarid2	JARID2/KDM5D/KDM5C/KDM5B/KDM5A		""	none	""	none	""	""	0
CG9762	FBgn0011455	ND-SGDH	NDUFB5		""	none	""	none	""	""	0
CG9881	FBgn0031437	Arpc5	ARPC5/ARPC5L		""	none	""	none	""	""	0
CG4071	FBgn0034744	Vps20	CHMP6		""	none	""	none	""	""	0
CG5537	FBgn0035639	CG5537	UPRT/UCKL1/UCK1/UCK2		""	none	""	none	""	""	0
CG18780	FBgn0013531	MED20	MED20		""	none	""	none	""	""	0
CG18111	FBgn0039678	Obp99a			""	none	""	none	""	""	0
CG9296	FBgn0032059	PrBP	PDE6D		""	none	""	none	""	""	0
CG14806	FBgn0029594	CG14806	APOPT1		""	none	""	none	""	""	0
CG5392	FBgn0036463	Reck	RECK		""	none	""	none	""	""	0
CG4919	FBgn0046114	Gclm	GCLM		""	none	""	none	""	""	0
CG5977	FBgn0039141	spas	SPAST/FIGNL1		""	none	""	none	""	""	0
CG31108	FBgn0051108	CG31108	TTLL5/TTL/TTLL9/TTLL1		""	none	""	none	""	""	0
CG32380	FBgn0052380	SMSr	SAMD8/SGMS2/SGMS1		""	none	""	none	""	""	0
CG7215	FBgn0038571	CG7215	UBL4A/UBL4B		""	none	""	none	""	""	0
CG4980	FBgn0039558	BCAS2	BCAS2		""	none	""	none	""	""	0
CG1490	FBgn0030366	Usp7	USP7		""	none	""	none	""	""	0
CG1970	FBgn0039909	ND-49	NDUFS2		""	none	""	none	""	""	0
CG40127	FBgn0262116	RNASEK	RNASEK		""	none	""	none	""	""	0
CG8248	FBgn0033347	CG8248			""	none	""	none	""	""	0
CG9802	FBgn0015615	SMC3	SMC3		""	none	""	none	""	""	0
CG4747	FBgn0043456	CG4747	GLYR1/HIBADH		""	none	""	none	""	""	0
CG32016	FBgn0052016	4E-T	EIF4ENIF1		""	none	""	none	""	""	0
CG7139	FBgn0027532	CG7139	N4BP2/N4BP2L1/N4BP2L2		""	none	""	none	""	""	0
CG3165	FBgn0031484	CG3165	TREX1/TREX2		""	none	""	none	""	""	0
CG17266	FBgn0033089	CG17266	PPIH/PPIL6/PPID/PPIG/NKTR	NKTR/IL6	""	none	""	none	""	""	0
CG9578	FBgn0031094	CG9578	TIPRL		""	none	""	none	""	""	0
CG3050	FBgn0038194	Cyp6d5	TBXAS1/CYP3A43/CYP3A4/CYP3A5/CYP3A7-CYP3A51P		""	none	""	none	""	""	0
CG3401	FBgn0003888	betaTub60D	TUBB6/TUBB4B/TUBB4A/TUBB3/TUBB/TUBB1/TUBB2A/TUBB2B/TUBB8		""	none	""	none	""	""	0
CG17360	FBgn0037949	CG17360	PLEKHM2		""	none	""	none	""	""	0
CG31917	FBgn0031668	CG31917	ZNHIT1		""	none	""	none	""	""	0
CG5846	FBgn0032171	CG5846	RFXANK/ANKRA2		""	none	""	none	""	""	0
CG33213	FBgn0053213	CG33213	ZNF142/ZNF574		""	none	""	none	""	""	0
CG3338	FBgn0031598	Vps53	VPS53		""	none	""	none	""	""	0
CG3689	FBgn0035987	CG3689	NUDT21		""	none	""	none	""	""	0
CG5028	FBgn0039358	CG5028	IDH3G/IDH3B		""	none	""	none	""	""	0
CG17568	FBgn0032763	CG17568	ZNF671/ZNF667/ZNF662/ZNF763/ZNF865/ZNF212/ZNF783		""	none	""	none	""	""	0
CG5078	FBgn0037005	CG5078	MFSD14B/MFSD14A/MFSD14C		""	none	""	none	""	""	0
CG8159	FBgn0037619	CG8159	ZNF284/ZNF341/ZNF221/ZNF784/ZNF8/ZNF560/ZNF281		""	none	""	none	""	""	0
CG9983	FBgn0001215	Hrb98DE	HNRNPA2B1/HNRNPA1L2/HNRNPA3/HNRNPA1/HNRNPA0/MIR4444-1/HNRNPAB/DAZAP1/HNRNPD	HNRNPA1	""	none	""	none	""	""	0
CG4412	FBgn0016119	ATPsynCF6	ATP5J		""	none	""	none	""	""	0
CG4853	FBgn0034230	CG4853	RASGEF1B/RASGEF1C/RASGEF1A		""	none	""	none	""	""	0
CG3192	FBgn0029888	ND-ASHI	NDUFB8		""	none	""	none	""	""	0
CG32096	FBgn0041096	rols	TANC2/TANC1		""	none	""	none	""	""	0
CG17723	FBgn0035432	ZnT63C	SLC30A1/SLC30A10		""	none	""	none	""	""	0
CG6130	FBgn0038334	h-cup	SIKE1/FGFR1OP2		""	none	""	none	""	""	0
CG17753	FBgn0010531	Ccs	CCS	CCS	""	none	""	none	""	""	0
CG32438	FBgn0052438	SMC5	SMC5		""	none	""	none	""	""	0
CG32473	FBgn0052473	CG32473	ENPEP/ANPEP/TRHDE/LVRN/LNPEP/ERAP1/ERAP2/NPEPPS	TRH	""	none	""	none	""	""	0
CG33134	FBgn0029131	Debcl	BOK		""	none	""	none	""	""	0
CG8578	FBgn0030699	CG8578	LRRFIP2/LRRFIP1		""	none	""	none	""	""	0
CG3906	FBgn0034871	CG3906			""	none	""	none	""	""	0
CG5146	FBgn0035617	l(3)psg2	SRRM1/ZC3H13		""	none	""	none	""	""	0
CG33198	FBgn0053198	pen-2	PSENEN/LIN37		""	none	""	none	""	""	0
CG5026	FBgn0035945	CG5026	MTMR9		""	none	""	none	""	""	0
CG8104	FBgn0036059	nudE	NDEL1/NDE1		""	none	""	none	""	""	0
CG8319	FBgn0037722	CG8319	ZNF410/ZNF707/ZNF121/ZNF358/ZNF575/ZNF70/PRDM5/ZNF521/ZSCAN32/ZNF850/ZNF560		""	none	""	none	""	""	0
CG4225	FBgn0038376	Hmt-1	ABCB6/ABCB7	ABCB6	""	none	""	none	""	""	0
CG4949	FBgn0030813	CG4949			""	none	""	none	""	""	0
CG5711	FBgn0000120	Arr1	ARRB1/SAG/ARRB2/ARR3		""	none	""	none	""	""	0
CG2045	FBgn0019929	Ser7	KLK1/C1S		""	none	""	none	""	""	0
CG7101	FBgn0030963	CG7101	GTF3A/ZBTB48/ZBTB6/ZBTB26		""	none	""	none	""	""	0
CG8548	FBgn0024889	Kap-alpha1	KPNA6/KPNA1/KPNA5/KPNA4/KPNA3/KPNA7/KPNA2		""	none	""	none	""	""	0
CG17924	FBgn0002863	Acp95EF			""	none	""	none	""	""	0
CG33878	FBgn0053868	His2B:CG33868	HIST1H2BO/HIST3H2BB/HIST1H2BB/HIST2H2BE/HIST1H2BE/HIST1H2BA/HIST1H2BJ/HIST1H2BH/HIST1H2BN/HIST1H2BK/HIST1H2BL/HIST1H2BC/HIST2H2BF/HIST1H2BG/HIST1H2BM/HIST1H2BI/HIST1H2BF/HIST1H2BD		""	none	""	none	""	""	0
CG17950	FBgn0004362	HmgD	HMGB2		""	none	""	none	""	""	0
CG1800	FBgn0039861	pasha	DGCR8		""	none	""	none	""	""	0
CG31111	FBgn0051111	CG31111	TBRG1		""	none	""	none	""	""	0
CG8507	FBgn0037756	CG8507	LRPAP1		""	none	""	none	""	""	0
CG18106	FBgn0025583	IM2			""	none	""	none	""	""	0
CG5127	FBgn0039335	Vps33B	VPS33B/VPS33A		""	none	""	none	""	""	0
CG1900	FBgn0030391	Rab40	RAB40C/RAB40B/RAB40AL/RAB40A		""	none	""	none	""	""	0
CG18180	FBgn0036024	CG18180	C1S/PROC		""	none	""	none	""	""	0
CG9356	FBgn0037688	CG9356	BLZF1		""	none	""	none	""	""	0
CG5941	FBgn0029833	MCTS1	MCTS1		""	none	""	none	""	""	0
CG18367	FBgn0034460	CG18367			""	none	""	none	""	""	0
CG33670	FBgn0064123	stg1	CACNG7/CACNG8/CACNG3/CACNG4/CACNG2/CACNG5		""	none	""	none	""	""	0
CG18444	FBgn0003863	alphaTry	PRSS36/PRSS53/PRSS45/PRSS8/PRSS27/PRSS22/TPSG1/PRSS33/PRSS38/KLK1/KLK2/PRSS48/CMA1/PRSS1/PRSS3		""	none	""	none	""	""	0
CG2675	FBgn0024994	Csat	SLC35A2/SLC35A3/SLC35A1/SLC35A4		""	none	""	none	""	""	0
CG8635	FBgn0033317	CG8635	ZC3H15		""	none	""	none	""	""	0
CG31365	FBgn0051365	CG31365	ZNF83/ZNF341/ZBTB17/ZBTB48/ZBTB43/ZBTB5/ZBTB16/BCL6B/MYNN/ZBTB7B/GZF1/ZBTB7A/ZNF131/ZNF302/ZBTB2/ZBTB26/ZBTB3/HIC2/BCL6/ZBTB46/ZBTB42/ZBTB49/ZBTB8B/ZBTB14/ZBTB18/ZBTB11/ZBTB7C/ZBTB24		""	none	""	none	""	""	0
CG7200	FBgn0032671	CG7200	JMJD4		""	none	""	none	""	""	0
CG18596	FBgn0038953	CG18596	TARBP1		""	none	""	none	""	""	0
CG4764	FBgn0031310	Vps29	VPS29		""	none	""	none	""	""	0
CG7175	FBgn0038584	mTerf5			""	none	""	none	""	""	0
CG33722	FBgn0064126	CG33722	ASPSCR1		""	none	""	none	""	""	0
CG5114	FBgn0036460	CG5114	AAMP		""	none	""	none	""	""	0
CG18624	FBgn0029971	ND-MNLL	NDUFB1		""	none	""	none	""	""	0
CG32736	FBgn0052736	CG32736	SMIM4		""	none	""	none	""	""	0
CG6175	FBgn0036152	CG6175			""	none	""	none	""	""	0
CG7071	FBgn0260467	CG7071	TMEM199		""	none	""	none	""	""	0
CG18642	FBgn0025109	Bem46	ABHD13		""	none	""	none	""	""	0
CG9793	FBgn0037620	ranshi	ZNF221/ZNF284/ZNF341/ZNF784/ZNF280A/ZNF254/ZNF233/ZNF28/ZNF570/ZNF492/RBAK-RBAKDN/ZNF560/LOC730110/ZNF527/ZFP28/ZNF485/ZNF792/ZNF117/ZNF528/ZNF675/ZNF572/ZNF816/ZNF681/ZNF43/ZNF480/ZNF98/ZNF568/ZNF761/ZNF582/ZNF845/ZNF850/ZNF558/ZNF281/ZNF708/ZSCAN30/ZNF595/ZNF211/ZNF721/ZNF8/ZNF160/ZNF730/ZNF468/ZNF70		""	none	""	none	""	""	0
CG32772	FBgn0052772	CG32772	ZNF384/OVOL2		""	none	""	none	""	""	0
CG43662	FBgn0263757	Rpb4	POLR2D		""	none	""	none	""	""	0
CG3847	FBgn0029867	CG3847			""	none	""	none	""	""	0
CG1886	FBgn0030343	ATP7	ATP7B/ATP7A	ATP7A	""	none	""	none	""	""	0
CG3044	FBgn0029913	Cht11	CHIA/OVGP1/CHI3L2/CHI3L1/CHIT1		""	none	""	none	""	""	0
CG30183	FBgn0050183	CG30183	ANLN		""	none	""	none	""	""	0
CG1994	FBgn0027330	l(1)G0020	NAT10		""	none	""	none	""	""	0
CG42304	FBgn0259200	CG42304	DNTTIP1		""	none	""	none	""	""	0
CG8905	FBgn0010213	Sod2	SOD2/LOC100129518	SOD2	""	none	""	none	""	""	0
CG9467	FBgn0037758	CG9467	KCTD3/SHKBP1		""	none	""	none	""	""	0
CG2061	FBgn0027498	CG2061	LANCL3/LANCL2/LANCL1	NCL	""	none	""	none	""	""	0
CG2185	FBgn0037358	elm	CHP1/CHP2/TESC	CHP1	""	none	""	none	""	""	0
CG2608	FBgn0032870	CG2608	SPAG7		""	none	""	none	""	""	0
CG2099	FBgn0037328	RpL35A	RPL35A	RPL3	""	none	""	none	""	""	0
CG2129	FBgn0030008	CG2129	ZNF775/ZNF653/ZNF276/ZNF614/ZBTB43/ZSCAN10/ZNF677		""	none	""	none	""	""	0
CG2163	FBgn0005648	Pabp2	PABPN1/PABPN1L/BCL2L2-PABPN1/BCL2L2	BCL2	""	none	""	none	""	""	0
CG7014	FBgn0038277	RpS5b	RPS5		""	none	""	none	""	""	0
CG5824	FBgn0010926	l(3)07882	NOP14		""	none	""	none	""	""	0
CG14992	FBgn0028484	Ack	TNK2/TNK1		""	none	""	none	""	""	0
CG33964	FBgn0053964	CG33964	METTL25/RRNAD1		""	none	""	none	""	""	0
CG5161	FBgn0266724	Trs20	TRAPPC2/TRAPPC2B		""	none	""	none	""	""	0
CG2087	FBgn0037327	PEK	EIF2AK3/EIF2AK2		""	none	""	none	""	""	0
CG7158	FBgn0037116	Als2	ALS2/ALS2CL/MORN4	ALS2/ALS2CL	""	none	""	none	""	""	0
CG15094	FBgn0034392	MFS15	SLC17A5		""	none	""	none	""	""	0
CG8286	FBgn0037718	P58IPK	DNAJC3		""	none	""	none	""	""	0
CG8813	FBgn0031476	CG8813			""	none	""	none	""	""	0
CG12196	FBgn0086908	egg	SETDB1/SETDB2		""	none	""	none	""	""	0
CG9754	FBgn0034617	CG9754			""	none	""	none	""	""	0
CG5588	FBgn0039532	Mtl	RHOG/RAC1/RAC3/RAC2/RHOH/CDC42/RHOJ		""	none	""	none	""	""	0
CG6298	FBgn0023197	Jon74E	C1S/F9/PROC		""	none	""	none	""	""	0
CG15141	FBgn0032635	CG15141	UBR7		""	none	""	none	""	""	0
CG6707	FBgn0036058	CG6707	TMEM55B/TMEM55A		""	none	""	none	""	""	0
CG8435	FBgn0034084	CG8435	CCDC94/CCDC130		""	none	""	none	""	""	0
CG4756	FBgn0030788	Sap30	SAP30L/SAP30		""	none	""	none	""	""	0
CG4707	FBgn0035036	CG4707	PRDM10/ZBTB48/ZNF83/ZNF341/PRDM5		""	none	""	none	""	""	0
CG4281	FBgn0025626	CG4281	GPATCH2L/GPATCH2		""	none	""	none	""	""	0
CG6724	FBgn0032298	CG6724	WDR12		""	none	""	none	""	""	0
CG3132	FBgn0260746	Ect3	GLB1L/GLB1/GLB1L2/GLB1L3/TMPPE		""	none	""	none	""	""	0
CG8877	FBgn0033688	Prp8	PRPF8		""	none	""	none	""	""	0
CG9135	FBgn0031769	CG9135	RCC2		""	none	""	none	""	""	0
CG1542	FBgn0039828	CG1542	EBNA1BP2/MIR6733		""	none	""	none	""	""	0
CG15435	FBgn0031608	CG15435			""	none	""	none	""	""	0
CG4581	FBgn0025352	Thiolase	HADHB		""	none	""	none	""	""	0
CG8359	FBgn0037634	hng2			""	none	""	none	""	""	0
CG15456	FBgn0040650	CG15456	MIEN1/SELENOW		""	none	""	none	""	""	0
CG2677	FBgn0024996	eIF2B-beta	EIF2B2		""	none	""	none	""	""	0
	FBgn0029003	mab-21	MAB21L1/MAB21L2/MAB21L3/C2orf54/MB21D2		""	none	""	none	""	""	0
CG4337	FBgn0010438	mtSSB	SSBP1		""	none	""	none	""	""	0
CG15601	FBgn0030673	CG15601			""	none	""	none	""	""	0
CG15602	FBgn0030694	CG15602	ZFYVE19		""	none	""	none	""	""	0
CG3279	FBgn0260862	Vti1a	VTI1A/VTI1B		""	none	""	none	""	""	0
CG1591	FBgn0029133	REG	PSME3/PSME1/PSME2		""	none	""	none	""	""	0
CG6045	FBgn0038349	AOX3	XDH		""	none	""	none	""	""	0
CG4460	FBgn0001223	Hsp22	HSPB8/HSPB1/HSPB2/HSPB3/HSPB7/HSPB6/CRYAB/CRYAA	HSPB1	""	none	""	none	""	""	0
CG6302	FBgn0010741	l(3)01239	PFDN2		""	none	""	none	""	""	0
CG15706	FBgn0034093	CG15706	MFSD6L		""	none	""	none	""	""	0
CG15736	FBgn0043001	Chrac-16	CHRAC1/NFYC		""	none	""	none	""	""	0
CG15772	FBgn0029799	CG15772			""	none	""	none	""	""	0
CG1578	FBgn0030336	CG1578	DPH6		""	none	""	none	""	""	0
CG6226	FBgn0013269	FK506-bp1	FKBP15		""	none	""	none	""	""	0
CG15916	FBgn0030704	CG15916	RBFA		""	none	""	none	""	""	0
CG15923	FBgn0038814	CG15923	TMEM67		""	none	""	none	""	""	0
CG1619	FBgn0001206	Hmr	NACAP1/NACAD/NACA2/NACA/MDC1		""	none	""	none	""	""	0
CG43736	FBgn0263993	CG43736			""	none	""	none	""	""	0
CG5608	FBgn0038058	CG5608	VAC14		""	none	""	none	""	""	0
CG31637	FBgn0051637	CG31637	CHST6/CHST4/CHST1/CHST7/CHST5/CHST3/CHST2		""	none	""	none	""	""	0
CG32179	FBgn0052179	Krn	NRG1	NRG1	""	none	""	none	""	""	0
CG6192	FBgn0032341	Reps	REPS2/REPS1		""	none	""	none	""	""	0
CG16708	FBgn0037315	Cerk	CERK/CERKL		""	none	""	none	""	""	0
CG16717	FBgn0036028	CG16717	MPPED2/MPPED1		""	none	""	none	""	""	0
CG16719	FBgn0036029	CG16719	SPEF1		""	none	""	none	""	""	0
CG6539	FBgn0011802	Gem3	DDX20	DDX20	""	none	""	none	""	""	0
CG3214	FBgn0031436	ND-B17.2	NDUFA12		""	none	""	none	""	""	0
CG5180	FBgn0043457	CG5180			""	none	""	none	""	""	0
CG6407	FBgn0010194	Wnt5	WNT5B/WNT5A/WNT4/WNT1/WNT9A/WNT10B/WNT7A/WNT2/WNT11/WNT7B/WNT2B/WNT6/WNT10A/WNT3/WNT16/WNT3A/WNT9B/WNT8A/WNT8B	WNT7A	""	none	""	none	""	""	0
CG9324	FBgn0032884	Pomp	POMP		""	none	""	none	""	""	0
CG16753	FBgn0035393	CG16753	FAM207A		""	none	""	none	""	""	0
CG16865	FBgn0028919	CG16865	CXorf56		""	none	""	none	""	""	0
CG16792	FBgn0000426	SmF	SNRPF		""	none	""	none	""	""	0
CG1681	FBgn0030484	GstT4	GSTT2/GSTT2B/GSTT1		""	none	""	none	""	""	0
CG7928	FBgn0039740	ZIPIC	ZNF654/CTCFL		""	none	""	none	""	""	0
CG16826	FBgn0032505	CG16826			""	none	""	none	""	""	0
CG1683	FBgn0025111	Ant2	SLC25A4/SLC25A6/SLC25A5/SLC25A31		""	none	""	none	""	""	0
CG16840	FBgn0032329	Art8	PRMT6/PRMT3/PRMT2		""	none	""	none	""	""	0
CG17657	FBgn0086698	frtz	WDPCP		""	none	""	none	""	""	0
CG2257	FBgn0029996	UbcE2H	UBE2H		""	none	""	none	""	""	0
CG6105	FBgn0010612	ATPsynG	ATP5L/ATP5L2		""	none	""	none	""	""	0
CG16988	FBgn0040291	Roc1b	RBX1/RNF7		""	none	""	none	""	""	0
CG4173	FBgn0014029	44441	6-Sep/11-Sep/8-Sep/10-Sep/14-Sep/4-Sep/2-Sep/5-Sep/7-Sep		""	none	""	none	""	""	0
CG1709	FBgn0028671	Vha100-1	ATP6V0A1/ATP6V0A4/ATP6V0A2/TCIRG1/MIR5010		""	none	""	none	""	""	0
CG17347	FBgn0086446	DCTN6-p27	DCTN6		""	none	""	none	""	""	0
CG9007	FBgn0036398	upSET	KMT2E/SETD5/PHF20L1		""	none	""	none	""	""	0
CG2217	FBgn0027544	CG2217			""	none	""	none	""	""	0
CG3944	FBgn0017567	ND-23	NDUFS8/MIR7113		""	none	""	none	""	""	0
CG8055	FBgn0086656	shrb	CHMP4B/CHMP4A/CHMP4C		""	none	""	none	""	""	0
CG2803	FBgn0035083	Tina-1	GGACT		""	none	""	none	""	""	0
CG6182	FBgn0039158	CG6182	TBC1D7/TBC1D7-LOC100130357		""	none	""	none	""	""	0
CG31820	FBgn0051820	CG31820			""	none	""	none	""	""	0
CG2371	FBgn0030323	CG2371	COMMD10		""	none	""	none	""	""	0
CG42358	FBgn0259704	Nsun5	NSUN5/NSUN5P2/NSUN5P1/NSUN7		""	none	""	none	""	""	0
CG2453	FBgn0030460	CG2453	COQ5		""	none	""	none	""	""	0
CG5094	FBgn0032640	Sgt	SGTB/SGTA		""	none	""	none	""	""	0
CG2615	FBgn0086657	IKKepsilon	TBK1/IKBKE/CHUK/IKBKB	TBK1	""	none	""	none	""	""	0
CG5760	FBgn0028468	rtet	MFSD10		""	none	""	none	""	""	0
CG2656	FBgn0037478	CG2656	GPN3		""	none	""	none	""	""	0
CG2835	FBgn0001123	Galphas	GNAL/GNAS		""	none	""	none	""	""	0
CG11889	FBgn0039308	CG11889			""	none	""	none	""	""	0
CG8256	FBgn0022160	Gpo-1	GPD2		""	none	""	none	""	""	0
CG6506	FBgn0030874	Spt7	SUPT7L		""	none	""	none	""	""	0
CG3981	FBgn0040395	Unc-76	FEZ2/FEZ1		""	none	""	none	""	""	0
CG30020	FBgn0050020	CG30020	ZNF580/ZNF524/ZNF581		""	none	""	none	""	""	0
CG5649	FBgn0024887	kin17	KIN		""	none	""	none	""	""	0
CG3542	FBgn0031492	CG3542	PRPF40B/PRPF40A		""	none	""	none	""	""	0
CG9568	FBgn0032087	CG9568			""	none	""	none	""	""	0
CG2863	FBgn0021874	Nle	NLE1		""	none	""	none	""	""	0
CG5709	FBgn0025186	ari-2	ARIH2/ARIH1		""	none	""	none	""	""	0
CG9099	FBgn0030802	DENR	DENR		""	none	""	none	""	""	0
CG4389	FBgn0028479	Mtpalpha	HADHA/EHHADH		""	none	""	none	""	""	0
CG9448	FBgn0037734	trbd	ZRANB1		""	none	""	none	""	""	0
CG5519	FBgn0261119	Prp19	PRPF19		""	none	""	none	""	""	0
CG2972	FBgn0030177	CG2972	NOB1		""	none	""	none	""	""	0
CG2982	FBgn0266570	CG2982	C14orf169/MINA	INA	""	none	""	none	""	""	0
CG6386	FBgn0027889	ball	VRK1/VRK2/VRK3	VRK1	""	none	""	none	""	""	0
CG4786	FBgn0037012	Rcd2	NELL2/NELL1/CRIM1/TECTA/OTOGL/FRAS1/VWCE/MUC6/MUC5B/MUC2	OTOG	""	none	""	none	""	""	0
CG30122	FBgn0050122	CG30122	HNRNPUL1/HNRNPU/HNRNPUL2/HNRNPUL2-BSCL2		""	none	""	none	""	""	0
CG7828	FBgn0261112	APP-BP1	NAE1		""	none	""	none	""	""	0
CG5804	FBgn0035926	CG5804	ACBD7/ACBD4/ACBD6/ACBD5/DBI		""	none	""	none	""	""	0
CG4554	FBgn0034734	CG4554	UTP20		""	none	""	none	""	""	0
CG3039	FBgn0004646	ogre			""	none	""	none	""	""	0
CG30415	FBgn0250838	CG30415			""	none	""	none	""	""	0
CG4963	FBgn0039561	mfrn	SLC25A37/SLC25A28		""	none	""	none	""	""	0
CG8677	FBgn0026577	CG8677	RSF1		""	none	""	none	""	""	0
CG5163	FBgn0013347	TfIIA-S	GTF2A2		""	none	""	none	""	""	0
CG8470	FBgn0030692	mRpS30	MRPS30		""	none	""	none	""	""	0
CG9597	FBgn0038371	Pbp45	SNAPC1		""	none	""	none	""	""	0
CG31122	FBgn0051122	CG31122	C2orf69		""	none	""	none	""	""	0
CG4365	FBgn0037024	CG4365	HAGH/HAGHL		""	none	""	none	""	""	0
CG5355	FBgn0032242	CG5355	PREP		""	none	""	none	""	""	0
CG31133	FBgn0051133	Slimp	SARS2		""	none	""	none	""	""	0
CG4901	FBgn0032194	CG4901	DHX33/DHX8		""	none	""	none	""	""	0
CG5482	FBgn0034368	CG5482	FKBP8	FKBP8	""	none	""	none	""	""	0
CG4621	FBgn0032321	YL-1	VPS72		""	none	""	none	""	""	0
CG3582	FBgn0017457	U2af38	U2AF1/U2AF1L4/U2AF1L5/ZRSR2		""	none	""	none	""	""	0
CG31363	FBgn0051363	Jupiter	HN1L/HN1		""	none	""	none	""	""	0
CG8182	FBgn0034025	GalNAc-T1	GALNT13/GALNT12/GALNT5/WBSCR17/GALNT9/GALNT8/GALNT18/POC1B-GALNT4/GALNTL5/GALNT6/GALNT11/GALNT7/GALNT3/GALNT1/GALNTL6/GALNT4/GALNT10		""	none	""	none	""	""	0
CG7037	FBgn0020224	Cbl	CBL/CBLB/CBLC		""	none	""	none	""	""	0
CG3171	FBgn0046687	Tre1	GPR84/MTNR1B/MTNR1A/GPR50	MTNR1A/MTNR1B	""	none	""	none	""	""	0
CG31743	FBgn0032618	CG31743	CHST11/CHST13/CHST14/CHST12/CHST8/CHST9/CHST10		""	none	""	none	""	""	0
CG5836	FBgn0025571	SF1	SF1		""	none	""	none	""	""	0
CG3187	FBgn0029783	Sirt4	SIRT4		""	none	""	none	""	""	0
CG31884	FBgn0040070	Trx-2	TXN/TXNDC2/TXNDC8	TXN	""	none	""	none	""	""	0
CG6792	FBgn0032401	Plzf	ZBTB17/MYNN/ZBTB24		""	none	""	none	""	""	0
CG7745	FBgn0033616	CG7745			""	none	""	none	""	""	0
CG6011	FBgn0027784	Prp18	PRPF18		""	none	""	none	""	""	0
CG32104	FBgn0052104	CG32104	RPAP1		""	none	""	none	""	""	0
CG6726	FBgn0039049	CG6726	ACY1/ABHD14A/ABHD14A-ACY1/PM20D1		""	none	""	none	""	""	0
	FBgn0035524	CG11583	BRIX1		""	none	""	none	""	""	0
CG42676	FBgn0261562	CG42676			""	none	""	none	""	""	0
CG6467	FBgn0250815	Jon65Aiv	CELA2A		""	none	""	none	""	""	0
CG32343	FBgn0052343	Atac3	GABPB2/GABPB1		""	none	""	none	""	""	0
CG7580	FBgn0036728	UQCR-Q	UQCRQ		""	none	""	none	""	""	0
CG7736	FBgn0037084	Syx6	STX6/STX10		""	none	""	none	""	""	0
CG7818	FBgn0032016	CG7818	METTL14		""	none	""	none	""	""	0
CG7903	FBgn0039730	CG7903	ADK/RBM14/RBM4		""	none	""	none	""	""	0
CG8407	FBgn0033687	CG8407	DNAL4		""	none	""	none	""	""	0
CG8840	FBgn0031531	CG8840			""	none	""	none	""	""	0
CG7933	FBgn0001280	janA	PHPT1		""	none	""	none	""	""	0
CG8786	FBgn0036897	CG8786	RNF146		""	none	""	none	""	""	0
CG7949	FBgn0036107	CG7949	FAM96B/FAM96A		""	none	""	none	""	""	0
CG8395	FBgn0034065	Rrp42	EXOSC7		""	none	""	none	""	""	0
CG8161	FBgn0014022	Rlb1	SRFBP1	SRF	""	none	""	none	""	""	0
CG8863	FBgn0038145	Droj2	DNAJA4/DNAJA1/DNAJA2		""	none	""	none	""	""	0
CG8210	FBgn0262512	Vha14-1	ATP6V1F		""	none	""	none	""	""	0
CG8675	FBgn0030834	CG8675	C9orf85		""	none	""	none	""	""	0
CG8995	FBgn0030695	PGRP-LE	PGLYRP3/PGLYRP4/PGLYRP1/PGLYRP2		""	none	""	none	""	""	0
CG9159	FBgn0266449	Kr-h2	TMEM33		""	none	""	none	""	""	0
CG9398	FBgn0015721	ktub	TULP3/TUB/TULP1/TULP2		""	none	""	none	""	""	0
CG9436	FBgn0033101	CG9436	AKR1A1/AKR1B10/AKR1D1/AKR1B1/AKR1B15/AKR1E2/AKR1C1/AKR1C4/AKR1C2/AKR1C3		""	none	""	none	""	""	0
CG9577	FBgn0031092	CG9577	ECH1		""	none	""	none	""	""	0
CG12659	FBgn0040929	CG12659	INO80C		""	none	""	none	""	""	0
CG1274	FBgn0040308	Jafrac2	PRDX4/PRDX3/PRDX2/PRDX1	PRDX2	""	none	""	none	""	""	0
CG9306	FBgn0032511	ND-B22	NDUFB9		""	none	""	none	""	""	0
CG12767	FBgn0040465	Dlip3			""	none	""	none	""	""	0
CG12768	FBgn0037206	CG12768			""	none	""	none	""	""	0
CG5546	FBgn0036761	MED19	MED19		""	none	""	none	""	""	0
CG5576	FBgn0013983	imd	PIDD1/FADD		""	none	""	none	""	""	0
CG12819	FBgn0037810	sle	MDN1/SAMD15		""	none	""	none	""	""	0
CG12954	FBgn0034001	mRpL41	MRPL41		""	none	""	none	""	""	0
CG13004	FBgn0030797	CG13004			""	none	""	none	""	""	0
CG13005	FBgn0030794	CG13005			""	none	""	none	""	""	0
CG8173	FBgn0030864	CG8173	PBK/MOS		""	none	""	none	""	""	0
CG6660	FBgn0039030	CG6660	ELOVL7/ELOVL1/ELOVL5/ELOVL4/ELOVL2		""	none	""	none	""	""	0
CG13054	FBgn0036584	CG13054			""	none	""	none	""	""	0
CG9201	FBgn0026433	Grip128	TUBGCP5		""	none	""	none	""	""	0
CG1314	FBgn0031134	CG1314			""	none	""	none	""	""	0
CG1316	FBgn0035526	CG1316	RBM45		""	none	""	none	""	""	0
CG9523	FBgn0263278	Fic	FICD		""	none	""	none	""	""	0
CG13192	FBgn0033653	CG13192	GNB1L		""	none	""	none	""	""	0
CG1609	FBgn0019990	Gcn2	EIF2AK4		""	none	""	none	""	""	0
	FBgn0022213	Cas	CSE1L		""	none	""	none	""	""	0
CG32435	FBgn0021760	chb	CLASP1/CLASP2		""	none	""	none	""	""	0
CG42807	FBgn0261989	CG42807			""	none	""	none	""	""	0
CG7625	FBgn0028663	VhaM9.7-b	ATP6V0E1/ATP6V0E2		""	none	""	none	""	""	0
CG9556	FBgn0013746	alien	COPS2		""	none	""	none	""	""	0
CG13384	FBgn0032036	CG13384	SLC36A1/SLC36A4/SLC36A2/SLC36A3		""	none	""	none	""	""	0
CG4692	FBgn0035032	ATPsynF	ATP5J2		""	none	""	none	""	""	0
CG7024	FBgn0029722	CG7024	PDHA2/PDHA1		""	none	""	none	""	""	0
CG14270	FBgn0029665	CG14270	TIMM29		""	none	""	none	""	""	0
CG3792	FBgn0031662	CG3792	MPDU1		""	none	""	none	""	""	0
CG1347	FBgn0037363	Atg17	RB1CC1		""	none	""	none	""	""	0
CG13570	FBgn0015544	spag	RPAP3		""	none	""	none	""	""	0
CG13604	FBgn0039137	CG13604	UBASH3B/UBASH3A		""	none	""	none	""	""	0
CG13623	FBgn0039205	CG13623	ISCA2		""	none	""	none	""	""	0
CG1367	FBgn0000276	CecA1			""	none	""	none	""	""	0
CG13688	FBgn0031267	Ipk2	IPMK		""	none	""	none	""	""	0
CG6565	FBgn0032513	CG6565	STARD7/PCTP		""	none	""	none	""	""	0
CG9752	FBgn0034614	CG9752	C9orf64		""	none	""	none	""	""	0
CG5016	FBgn0011669	Mst57Db			""	none	""	none	""	""	0
CG6428	FBgn0029689	CG6428	ASPG		""	none	""	none	""	""	0
CG17328	FBgn0028895	CG17328	ZNF524/ZNF581/ZNF668/ZNF560/ZNF70/ZNF135		""	none	""	none	""	""	0
CG11539	FBgn0039859	CG11539	NAT9		""	none	""	none	""	""	0
CG7492	FBgn0035807	CG7492	HARBI1		""	none	""	none	""	""	0
CG9536	FBgn0031818	CG9536	TMEM115		""	none	""	none	""	""	0
CG3163	FBgn0034961	CG3163			""	none	""	none	""	""	0
CG8121	FBgn0037680	CG8121			""	none	""	none	""	""	0
CG11628	FBgn0086779	step	CYTH1/CYTH3/CYTH2/CYTH4		""	none	""	none	""	""	0
CG11635	FBgn0033283	CG11635			""	none	""	none	""	""	0
CG4415	FBgn0031296	CG4415	NACA/NACAD/NACA2		""	none	""	none	""	""	0
CG11638	FBgn0040351	CG11638	CABP4/CABP5/CABP1/CABP2		""	none	""	none	""	""	0
CG8866	FBgn0037679	CG8866	ULK3/ULK1/ULK2		""	none	""	none	""	""	0
CG11672	FBgn0037563	CG11672			""	none	""	none	""	""	0
CG11680	FBgn0002774	mle	DHX9/DHX29/DHX36/DHX57		""	none	""	none	""	""	0
CG11699	FBgn0030311	CG11699	TMEM242		""	none	""	none	""	""	0
CG1981	FBgn0026869	Thd1	TDG		""	none	""	none	""	""	0
CG11722	FBgn0037777	CG11722	NDUFAF4		""	none	""	none	""	""	0
CG11723	FBgn0031391	CG11723			""	none	""	none	""	""	0
CG11738	FBgn0027334	l(1)G0004	PNO1		""	none	""	none	""	""	0
CG11820	FBgn0039270	PQBP1	PQBP1		""	none	""	none	""	""	0
CG42863	FBgn0265988	mv	LYST		""	none	""	none	""	""	0
CG17051	FBgn0015379	dod	PIN1		""	none	""	none	""	""	0
CG14184	FBgn0036932	CG14184	LAMTOR1		""	none	""	none	""	""	0
CG3434	FBgn0036000	CG3434	QTRT2		""	none	""	none	""	""	0
CG11885	FBgn0031253	CG11885	PSMG3		""	none	""	none	""	""	0
CG11888	FBgn0028692	Rpn2	PSMD1		""	none	""	none	""	""	0
CG3303	FBgn0038381	CG3303	ENDOU		""	none	""	none	""	""	0
CG11911	FBgn0031249	CG11911	PRSS36/PRSS53/AZU1/PRTN3		""	none	""	none	""	""	0
CG8707	FBgn0033272	RagC-D	RRAGC/RRAGD		""	none	""	none	""	""	0
CG12079	FBgn0266582	ND-30	NDUFS3		""	none	""	none	""	""	0
CG5807	FBgn0027539	CG5807	LMBR1L/LMBR1		""	none	""	none	""	""	0
CG1210	FBgn0020386	Pdk1	PDPK1/PDPK2P		""	none	""	none	""	""	0
CG12106	FBgn0030100	CG12106	COMMD3		""	none	""	none	""	""	0
CG5640	FBgn0260749	Utx	UTY/KDM6A/KDM6B		""	none	""	none	""	""	0
CG17785	FBgn0039188	Golgin84	GOLGA5		""	none	""	none	""	""	0
CG12124	FBgn0260789	mxc			""	none	""	none	""	""	0
CG34415	FBgn0085444	mute	GON4L/YY1AP1		""	none	""	none	""	""	0
CG3948	FBgn0040512	zetaCOP	COPZ1/COPZ2		""	none	""	none	""	""	0
CG3164	FBgn0025683	CG3164	ABCG1/ABCG4/ABCG8	ABCG1	""	none	""	none	""	""	0
CG12135	FBgn0040235	c12.1	CWC15		""	none	""	none	""	""	0
CG12173	FBgn0037305	CG12173	ENOPH1		""	none	""	none	""	""	0
CG12178	FBgn0026787	Nhe1	SLC9A8		""	none	""	none	""	""	0
CG1218	FBgn0037377	CG1218	HPF1		""	none	""	none	""	""	0
CG12229	FBgn0036723	CG12229	PKM/PKLR		""	none	""	none	""	""	0
CG12321	FBgn0038577	CG12321	PSMG2		""	none	""	none	""	""	0
CG12324	FBgn0033555	RpS15Ab	RPS15A		""	none	""	none	""	""	0
CG5405	FBgn0020647	KrT95D	PACS2/PACS1		""	none	""	none	""	""	0
CG1234	FBgn0037489	CG1234	NOC3L		""	none	""	none	""	""	0
CG5359	FBgn0037773	CG5359	TCTEX1D2/TCTEX1D1/TCTEX1D4/TCTE3		""	none	""	none	""	""	0
CG12373	FBgn0026741	mRpL18	MRPL18		""	none	""	none	""	""	0
CG12374	FBgn0033774	CG12374	CPB1/CPA2/CPO/CPA3/CPB2/CPA6/CPA5/CPA1/CPA4		""	none	""	none	""	""	0
CG12379	FBgn0030676	CG12379	DNLZ		""	none	""	none	""	""	0
CG30365	FBgn0050365	spaw			""	none	""	none	""	""	0
CG6733	FBgn0039052	CG6733	ACY1/PM20D1/ABHD14A-ACY1		""	none	""	none	""	""	0
CG42250	FBgn0261279	lqfR	CLINT1/TELO2		""	none	""	none	""	""	0
CG33104	FBgn0069242	eca	TMED4/TMED9		""	none	""	none	""	""	0
CG32573	FBgn0052573	CG32573			""	none	""	none	""	""	0
CG3571	FBgn0037978	KLHL18	KLHL18		""	none	""	none	""	""	0
CG8378	FBgn0027495	CG8378	SMYD4/SMYD1/SMYD3		""	none	""	none	""	""	0
CG9775	FBgn0037261	CG9775	CHTOP		""	none	""	none	""	""	0
CG33133	FBgn0001133	grau	ZNF133/ZNF343/ZNF544/PRDM5/ZNF805		""	none	""	none	""	""	0
CG3548	FBgn0035033	CG3548	MSANTD3		""	none	""	none	""	""	0
CG42542	FBgn0260659	CG42542	TMEM165		""	none	""	none	""	""	0
CG5452	FBgn0022338	dnk	TK2/DGUOK/DCK	TK2	""	none	""	none	""	""	0
CG33052	FBgn0053052	CG33052	GORAB		""	none	""	none	""	""	0
CG33056	FBgn0053056	CG33056	OARD1		""	none	""	none	""	""	0
CG7748	FBgn0011336	OstStt3	STT3B/STT3A		""	none	""	none	""	""	0
CG4788	FBgn0032354	CG4788			""	none	""	none	""	""	0
CG3353	FBgn0038869	CG3353	SMYD5		""	none	""	none	""	""	0
CG6453	FBgn0032643	GCS2beta	PRKCSH		""	none	""	none	""	""	0
CG5515	FBgn0039163	CG5515	RWDD1		""	none	""	none	""	""	0
CG5671	FBgn0026379	Pten	PTEN/TPTE2	PTEN	""	none	""	none	""	""	0
CG4600	FBgn0040064	yip2	ACAA2/ACAT2	CAT	""	none	""	none	""	""	0
CG6444	FBgn0032293	Dpy-30L1	DPY30		""	none	""	none	""	""	0
CG3991	FBgn0020370	TppII	TPP2		""	none	""	none	""	""	0
CG3568	FBgn0029710	CG3568			""	none	""	none	""	""	0
CG3642	FBgn0015621	Clp	CPSF4/CPSF4L		""	none	""	none	""	""	0
CG8069	FBgn0033380	Phax	PHAX		""	none	""	none	""	""	0
CG3860	FBgn0034951	CG3860	OSBPL2/OSBPL1A/OSBP/OSBP2/OSBPL7/OSBPL6/OSBPL3	OSBP	""	none	""	none	""	""	0
CG3874	FBgn0042641	frc	SLC35D1/SLC35D2/SLC35D3		""	none	""	none	""	""	0
CG3931	FBgn0034879	Rrp4	EXOSC2		""	none	""	none	""	""	0
CG3945	FBgn0025807	Rad9	RAD9A/RAD9B		""	none	""	none	""	""	0
CG3988	FBgn0028552	gammaSnap1	NAPG		""	none	""	none	""	""	0
CG6949	FBgn0263863	mRpL45	MRPL45		""	none	""	none	""	""	0
CG8805	FBgn0041087	wun2	PLPP1/PLPP3/PLPP2/PLPP5		""	none	""	none	""	""	0
CG4299	FBgn0014879	Set	SET/TSPYL6/TSPYL4/TSPYL5/TSPYL1/SETSIP/TSPYL2/TSPY10/TSPY2/TSPY4/TSPY1/TSPY3/TSPY8		""	none	""	none	""	""	0
CG4468	FBgn0038749	Xport			""	none	""	none	""	""	0
CG8198	FBgn0026666	l(1)G0136	ISCA1		""	none	""	none	""	""	0
CG4553	FBgn0039336	CG4553	NGRN		""	none	""	none	""	""	0
CG4599	FBgn0032586	Tpr2	DNAJC7		""	none	""	none	""	""	0
CG4603	FBgn0035593	CG4603	YOD1		""	none	""	none	""	""	0
CG4659	FBgn0010747	Srp54k	SRP54		""	none	""	none	""	""	0
CG4690	FBgn0029837	Tsp5D	TSPAN9/TSPAN4/CD53		""	none	""	none	""	""	0
	FBgn0039357	CG4743	SLC25A26		""	none	""	none	""	""	0
CG6155	FBgn0014877	Roe1	GRPEL1/GRPEL2		""	none	""	none	""	""	0
CG6197	FBgn0033859	fand	XAB2		""	none	""	none	""	""	0
CG9890	FBgn0034814	CG9890	ZNF277		""	none	""	none	""	""	0
CG4966	FBgn0034261	HPS4	HPS4		""	none	""	none	""	""	0
CG5033	FBgn0028744	CG5033	BOP1/MIR7112		""	none	""	none	""	""	0
CG5189	FBgn0034350	CG5189	LAMTOR2		""	none	""	none	""	""	0
CG5190	FBgn0034351	CG5190	TRMT10C/TRMT10A		""	none	""	none	""	""	0
CG8142	FBgn0030871	CG8142	RFC4		""	none	""	none	""	""	0
CG7484	FBgn0036745	CG7484	SELENOF		""	none	""	none	""	""	0
CG8636	FBgn0029629	eIF3ga	EIF3G		""	none	""	none	""	""	0
CG5508	FBgn0027579	mino	GPAM/GPAT2		""	none	""	none	""	""	0
CG5522	FBgn0034158	CG5522	RALGPS2/RALGPS1		""	none	""	none	""	""	0
CG5844	FBgn0038049	CG5844	ECHDC1		""	none	""	none	""	""	0
CG5674	FBgn0032656	CG5674			""	none	""	none	""	""	0
CG5933	FBgn0039139	Ime4	METTL3		""	none	""	none	""	""	0
CG6808	FBgn0037921	CG6808	ZNF691		""	none	""	none	""	""	0
CG7054	FBgn0038972	CG7054	PEBP1/PEBP4		""	none	""	none	""	""	0
CG6311	FBgn0036735	Edc3	EDC3		""	none	""	none	""	""	0
CG9207	FBgn0031873	Gas41	YEATS4		""	none	""	none	""	""	0
CG6674	FBgn0036063	CG6674	TSSC4		""	none	""	none	""	""	0
CG7206	FBgn0030892	CG7206	SWT1		""	none	""	none	""	""	0
CG7293	FBgn0004381	Klp68D	KIF3B/KIF3C/KIF3A	KIF3C	""	none	""	none	""	""	0
CG7156	FBgn0038588	CG7156	RPS6KL1/RPS6KC1/SNX15		""	none	""	none	""	""	0
CG8545	FBgn0033741	CG8545	NOP2		""	none	""	none	""	""	0
CG7938	FBgn0003511	Sry-beta	ZNF576/ZBTB41/ZNF658/ZNF599/ZNF506/ZNF300/ZNF470/ZNF582/ZNF121/ZNF717/ZNF679/GZF1/ZNF630/ZNF555/ZFP2/ZNF658B/ZFP28/ZNF420/ZNF449/ZNF561/ZNF182/ZNF510/ZNF689/ZKSCAN7/ZFP69B/ZNF577/ZNF808/ZFP37/ZNF268/ZNF2/ZNF30/ZNF70		""	none	""	none	""	""	0
CG10080	FBgn0034641	mahj	DCAF1		""	none	""	none	""	""	0
CG9786	FBgn0001180	hb	IKZF5/ZNF80/ZNF827/REST/ZNF513/IKZF4		""	none	""	none	""	""	0
CG10160	FBgn0001258	ImpL3	LDHA/LDHB/LDHAL6A/LDHC/LDHAL6B/UEVLD		""	none	""	none	""	""	0
CG8120	FBgn0037675	HP1e	CBX3/CBX1/CBX5		""	none	""	none	""	""	0
CG10189	FBgn0032793	CG10189	CTU2		""	none	""	none	""	""	0
CG10192	FBgn0260634	eIF4G2	EIF4G3/EIF4G1		""	none	""	none	""	""	0
CG17019	FBgn0033783	CG17019	RFFL/RNF34		""	none	""	none	""	""	0
CG10206	FBgn0026196	nop5	NOP58		""	none	""	none	""	""	0
CG10209	FBgn0033971	CG10209	NAIF1		""	none	""	none	""	""	0
CG9040	FBgn0036394	CG9040			""	none	""	none	""	""	0
CG10215	FBgn0028434	Ercc1	ERCC1/FAAP24		""	none	""	none	""	""	0
CG10237	FBgn0032783	CG10237	TTPAL/CLVS2		""	none	""	none	""	""	0
CG10265	FBgn0033990	CG10265			""	none	""	none	""	""	0
CG10281	FBgn0010282	TfIIFalpha	GTF2F1		""	none	""	none	""	""	0
CG10306	FBgn0034654	CG10306	EIF3K	EIF3K	""	none	""	none	""	""	0
CG4185	FBgn0028926	NC2beta	DR1		""	none	""	none	""	""	0
CG10689	FBgn0086444	l(2)37Cb	DHX16/DHX15/DHX38/DHX8		""	none	""	none	""	""	0
CG11274	FBgn0036340	SRm160	SRRM1		""	none	""	none	""	""	0
CG10494	FBgn0034634	CG10494	MSANTD2		""	none	""	none	""	""	0
CG10433	FBgn0034638	CG10433			""	none	""	none	""	""	0
CG11301	FBgn0034726	Mes4	POLE4/NFYC		""	none	""	none	""	""	0
CG10449	FBgn0002022	Catsup	SLC39A7/SLC39A13		""	none	""	none	""	""	0
CG10470	FBgn0032746	CG10470	TMCO1		""	none	""	none	""	""	0
CG10480	FBgn0002638	Rcc1	RCC1		""	none	""	none	""	""	0
CG11324	FBgn0025777	homer	HOMER2/HOMER1/HOMER3		""	none	""	none	""	""	0
CG14968	FBgn0035431	CG14968	LDLRAP1	LDLR	""	none	""	none	""	""	0
	FBgn0000376	crm	CRAMP1		""	none	""	none	""	""	0
CG10653	FBgn0001202	hook	HOOK3/HOOK1/HOOK2		""	none	""	none	""	""	0
CG1461	FBgn0030558	CG1461	TAT		""	none	""	none	""	""	0
CG10585	FBgn0037044	CG10585	PDSS2		""	none	""	none	""	""	0
CG10610	FBgn0028436	ECSIT	ECSIT		""	none	""	none	""	""	0
CG10624	FBgn0010894	sinu			""	none	""	none	""	""	0
CG10914	FBgn0034307	CG10914	NOA1		""	none	""	none	""	""	0
CG10681	FBgn0036291	CG10681	KXD1		""	none	""	none	""	""	0
CG10682	FBgn0264848	vih	UBE2C		""	none	""	none	""	""	0
CG10685	FBgn0086447	l(2)37Cg	POLR1D		""	none	""	none	""	""	0
CG13957	FBgn0030739	SWIP	WASHC4		""	none	""	none	""	""	0
CG10979	FBgn0037379	CG10979	ZNF800		""	none	""	none	""	""	0
CG10712	FBgn0044324	Chro	CBX3		""	none	""	none	""	""	0
CG10751	FBgn0024196	robl	DYNLRB2/DYNLRB1		""	none	""	none	""	""	0
CG10753	FBgn0261933	SmD1	SNRPD1		""	none	""	none	""	""	0
CG10754	FBgn0036314	CG10754	SF3A2		""	none	""	none	""	""	0
CG10776	FBgn0024179	wit	BMPR2/AMHR2/ACVR2A/ACVR2B/TGFBR2	ACVR2B	""	none	""	none	""	""	0
CG10849	FBgn0035471	Sc2	TECR/TECRL/MIR639		""	none	""	none	""	""	0
CG10863	FBgn0027552	CG10863	AKR1B10/AKR1A1/AKR1B15/AKR1E2/AKR1D1/AKR1B1/AKR1C2/AKR1C1/AKR1C3/AKR1C4		""	none	""	none	""	""	0
CG11176	FBgn0030503	Tango2	TANGO2	ANG	""	none	""	none	""	""	0
CG10927	FBgn0034360	CG10927	ADAT3		""	none	""	none	""	""	0
CG1603	FBgn0033185	CG1603	THAP8/THAP3/THAP1/THAP5/THAP2/ZNF664/ZNF711/ZBTB18		""	none	""	none	""	""	0
CG10971	FBgn0036309	Hip1	HIP1/HIP1R		""	none	""	none	""	""	0
CG10949	FBgn0032858	CG10949			""	none	""	none	""	""	0
CG10954	FBgn0032859	Arpc2	ARPC2		""	none	""	none	""	""	0
CG8003	FBgn0036096	CG8003	ANKMY2/INVS		""	none	""	none	""	""	0
CG1100	FBgn0028690	Rpn5	PSMD12		""	none	""	none	""	""	0
CG11076	FBgn0039929	CG11076			""	none	""	none	""	""	0
CG11132	FBgn0034537	DMAP1	DMAP1		""	none	""	none	""	""	0
CG2715	FBgn0024980	Syx4	STX19/STX11/STX1A/STX2/STX4/STX1B/STX3		""	none	""	none	""	""	0
CG7199	FBgn0015239	Hr78	NR2C2/NR2C1		""	none	""	none	""	""	0
CG5973	FBgn0031914	CG5973	TTPAL		""	none	""	none	""	""	0
CG11534	FBgn0046296	CG11534	DEF8		""	none	""	none	""	""	0
CG11775	FBgn0037630	Ir85a	GRID1		""	none	""	none	""	""	0
CG1137	FBgn0037454	CG1137	IQCD		""	none	""	none	""	""	0
CG11254	FBgn0016034	mael	MAEL		""	none	""	none	""	""	0
CG1130	FBgn0004880	scrt	SCRT1/SCRT2/SNAI3/SNAI1/SNAI2	SNAI1	""	none	""	none	""	""	0
CG13951	FBgn0016970	l(2)k10201	ZNF511		""	none	""	none	""	""	0
CG12273	FBgn0016762	angel	ANGEL1/ANGEL2	ANG	""	none	""	none	""	""	0
CG13893	FBgn0035146	CG13893	SEC14L3/SEC14L4/SEC14L2/SEC14L6/SEC14L1/MTFP1/SEC14L5		""	none	""	none	""	""	0
CG5149	FBgn0031904	CG5149	TLDC1		""	none	""	none	""	""	0
CG11377	FBgn0031217	CG11377	CRELD2/CRELD1		""	none	""	none	""	""	0
CG11391	FBgn0038732	CG11391	ACSBG1/SLC27A4/ACSF3		""	none	""	none	""	""	0
CG1275	FBgn0035321	CG1275	CYBRD1/CYB561/CYB561A3		""	none	""	none	""	""	0
CG12113	FBgn0026679	IntS4	INTS4/INTS4P2		""	none	""	none	""	""	0
CG11416	FBgn0035025	uri	URI1		""	none	""	none	""	""	0
CG31449	FBgn0013277	Hsp70Ba	HSPA1A/HSPA1B/HSPA1L/HSPA6/HSPA8/HSPA2/HSPA5		""	none	""	none	""	""	0
CG14513	FBgn0005596	yem	UBN2/UBN1		""	none	""	none	""	""	0
CG10293	FBgn0264491	how	QKI/KHDRBS3/KHDRBS2/KHDRBS1	KHDRBS1	""	none	""	none	""	""	0
CG11984	FBgn0037655	CG11984	KCMF1		""	none	""	none	""	""	0
CG12576	FBgn0031190	CG12576			""	none	""	none	""	""	0
CG13295	FBgn0035674	CG13295	TCAIM		""	none	""	none	""	""	0
CG13609	FBgn0039170	CG13609	PTOV1/MED25		""	none	""	none	""	""	0
CG1420	FBgn0039626	Slu7	SLU7		""	none	""	none	""	""	0
CG14235	FBgn0031066	COX6B	COX6B1/COX6B2		""	none	""	none	""	""	0
CG2025	FBgn0030344	CG2025	NRDC/IDE/MIR761	IDE	""	none	""	none	""	""	0
CG3095	FBgn0001189	hfw	ISLR2		""	none	""	none	""	""	0
CG44009	FBgn0264751	Vti1b	FAM58A/VTI1B		""	none	""	none	""	""	0
CG3980	FBgn0031575	Cep97	CEP97/LRRC6		""	none	""	none	""	""	0
CG10158	FBgn0031871	Fgop2	FGFR1OP2/SIKE1		""	none	""	none	""	""	0
CG43690	FBgn0263773	fok			""	none	""	none	""	""	0
CG10825	FBgn0038860	Ice2	ICE2		""	none	""	none	""	""	0
CG11985	FBgn0040534	CG11985	SF3B5		""	none	""	none	""	""	0
CG14302	FBgn0038647	CG14302			""	none	""	none	""	""	0
CG14543	FBgn0039404	CG14543	TSR2		""	none	""	none	""	""	0
CG15525	FBgn0039732	CG15525	CCDC12		""	none	""	none	""	""	0
CG16941	FBgn0266917	CG16941	SF3A1		""	none	""	none	""	""	0
CG17327	FBgn0038107	CG17327	PTRH2	TRH	""	none	""	none	""	""	0
CG2540	FBgn0030411	CG2540	CHAC2/CHAC1		""	none	""	none	""	""	0
CG33152	FBgn0008636	hbn	RHOXF2B/RHOXF2/ARX		""	none	""	none	""	""	0
CG16888	FBgn0032533	CG16888			""	none	""	none	""	""	0
CG33105	FBgn0053105	p24-2	TMED4/TMED9		""	none	""	none	""	""	0
CG5475	FBgn0015765	p38a	MAPK14/MAPK11/MAPK13/MAPK12/MAPK15/MAPK7/MAPK1/MAPK3	MAPK14/MAPK1/MAPK3	""	none	""	none	""	""	0
CG8455	FBgn0031997	PGAP5	MPPE1		""	none	""	none	""	""	0
CG6754	FBgn0261530	nbs	NBN		""	none	""	none	""	""	0
CG8889	FBgn0259985	Mppe	MPPE1		""	none	""	none	""	""	0
CG12016	FBgn0035436	CG12016	NMRK1/NMRK2		""	none	""	none	""	""	0
CG33522	FBgn0261872	scaf6	CHERP		""	none	""	none	""	""	0
CG33472	FBgn0260499	qvr			""	none	""	none	""	""	0
CG1828	FBgn0002183	dre4	SUPT16H		""	none	""	none	""	""	0
CG12225	FBgn0028982	Spt6	SUPT6H		""	none	""	none	""	""	0
CG34380	FBgn0085409	CG34380	DDR2/DDR1		""	none	""	none	""	""	0
CG10197	FBgn0001319	kn	EBF3/EBF2/EBF1/EBF4		""	none	""	none	""	""	0
CG6601	FBgn0015797	Rab6	RAB6A/RAB6B/RAB6C/RAB41		""	none	""	none	""	""	0
CG11267	FBgn0036334	CG11267	HSPE1		""	none	""	none	""	""	0
CG12153	FBgn0022786	Hira	HIRA		""	none	""	none	""	""	0
CG6990	FBgn0039019	HP1c	CBX3/CBX1		""	none	""	none	""	""	0
CG4097	FBgn0002284	Prosbeta6	PSMB1		""	none	""	none	""	""	0
CG10370	FBgn0028684	Rpt5	PSMC3		""	none	""	none	""	""	0
CG30498	FBgn0004132	boca	MESDC2		""	none	""	none	""	""	0
CG8582	FBgn0035772	Sh3beta	SH3BGR/SH3BGRL2/SH3BGRL/SH3BGRL3		""	none	""	none	""	""	0
CG10641	FBgn0032731	Swip-1	EFHD2/EFHD1		""	none	""	none	""	""	0
CG11596	FBgn0023522	CG11596	CARNMT1		""	none	""	none	""	""	0
CG4260	FBgn0264855	AP-2alpha	AP2A2/AP2A1		""	none	""	none	""	""	0
CG2976	FBgn0031633	Fnta	FNTA		""	none	""	none	""	""	0
CG16705	FBgn0039102	SPE			""	none	""	none	""	""	0
CG11980	FBgn0037652	CG11980	C12orf10		""	none	""	none	""	""	0
CG14181	FBgn0035965	Use1	USE1		""	none	""	none	""	""	0
CG7668	FBgn0036929	CG7668	FGG/FGL2/FCN2/ANGPTL5/TNR/ANGPTL3/ANGPTL1/TNXB/FCN3/TNC/ANGPTL4/ANGPTL2/FIBCD1/FGB/ANGPT4/TNN/ANGPTL6/FGA/ANGPTL7/FGL1/ANGPT1/ANGPT2/FCN1	FCN2/ANG	""	none	""	none	""	""	0
CG10506	FBgn0027090	Aats-gln	QARS/MIR6890		""	none	""	none	""	""	0
CG8269	FBgn0021825	DCTN2-p50	DCTN2		""	none	""	none	""	""	0
CG14802	FBgn0026873	MED18	MED18		""	none	""	none	""	""	0
CG3008	FBgn0031643	CG3008	RIOK3		""	none	""	none	""	""	0
CG13626	FBgn0039212	Syx18	STX18		""	none	""	none	""	""	0
CG9148	FBgn0025682	scf	CALU/RCN1/RCN3/RCN2/DKFZp686K1684		""	none	""	none	""	""	0
CG6617	FBgn0030944	CG6617	GID8		""	none	""	none	""	""	0
CG5931	FBgn0263599	l(3)72Ab	SNRNP200/ASCC3		""	none	""	none	""	""	0
CG14222	FBgn0031043	NAA20	NAA20		""	none	""	none	""	""	0
CG6186	FBgn0022355	Tsf1	MELTF/LTF/TF		""	none	""	none	""	""	0
CG9020	FBgn0027093	Aats-arg	RARS/RARS2/DALRD3		""	none	""	none	""	""	0
CG1721	FBgn0014869	Pglym78	PGAM1/PGAM2/PGAM4/BPGM		""	none	""	none	""	""	0
CG7897	FBgn0266580	Gp210	NUP210/NUP210L		""	none	""	none	""	""	0
CG8497	FBgn0026374	Rhp	RHPN2/RHPN1/RHPN2P1		""	none	""	none	""	""	0
CG13298	FBgn0035692	CG13298	SF3B6		""	none	""	none	""	""	0
CG15098	FBgn0034398	CG15098			""	none	""	none	""	""	0
CG5854	FBgn0039130	CG5854	SDR42E1/HSD3B1/SDR42E2/HSD3B2/NSDHL/HSD3B7		""	none	""	none	""	""	0
CG6712	FBgn0032408	CG6712	RPF1		""	none	""	none	""	""	0
CG10425	FBgn0039304	CG10425	KDSR	KDSR	""	none	""	none	""	""	0
CG12012	FBgn0035444	CG12012	BRI3		""	none	""	none	""	""	0
CG11471	FBgn0027086	Aats-ile	IARS		""	none	""	none	""	""	0
CG5465	FBgn0034707	MED16	MED16		""	none	""	none	""	""	0
CG5500	FBgn0039461	CG5500	OXLD1		""	none	""	none	""	""	0
CG3983	FBgn0038473	Ns1	GNL3L/GNL3		""	none	""	none	""	""	0
CG3726	FBgn0029824	CG3726	ZBTB9		""	none	""	none	""	""	0
CG1605	FBgn0025185	az2	ZNF133/ZNF585A		""	none	""	none	""	""	0
CG11785	FBgn0045866	bai	TMED10		""	none	""	none	""	""	0
CG5434	FBgn0038810	Srp72	SRP72		""	none	""	none	""	""	0
CG2918	FBgn0023529	CG2918	HYOU1		""	none	""	none	""	""	0
CG8300	FBgn0029937	CG8300	FAM177A1/FAM177B		""	none	""	none	""	""	0
CG11836	FBgn0039272	CG11836	F10/CELA3A		""	none	""	none	""	""	0
CG9104	FBgn0030800	Nprl2	NPRL2		""	none	""	none	""	""	0
CG13472	FBgn0036450	Tdrd3	TDRD3		""	none	""	none	""	""	0
CG13220	FBgn0033608	CG13220			""	none	""	none	""	""	0
CG11886	FBgn0041186	Slbp	SLBP		""	none	""	none	""	""	0
CG3436	FBgn0031229	CG3436	SNRNP40		""	none	""	none	""	""	0
CG3024	FBgn0025615	Torsin	TOR1A/TOR1B/TOR2A/TOR3A/TOR4A		""	none	""	none	""	""	0
CG5317	FBgn0032404	RpL7-like	RPL7/RPL7L1		""	none	""	none	""	""	0
CG7288	FBgn0030969	Usp39	USP39		""	none	""	none	""	""	0
CG1515	FBgn0260858	Ykt6	YKT6		""	none	""	none	""	""	0
CG8844	FBgn0021967	ND-PDSW	NDUFB10		""	none	""	none	""	""	0
CG3564	FBgn0029709	CHOp24	TMED2		""	none	""	none	""	""	0
CG8025	FBgn0036916	Mtr3	EXOSC6/EXOSC4		""	none	""	none	""	""	0
CG9799	FBgn0038146	CG9799	WDR36		""	none	""	none	""	""	0
CG14804	FBgn0014411	Vps26	VPS26B/VPS26A		""	none	""	none	""	""	0
CG7038	FBgn0029718	mRpL30	MRPL30	RPL3	""	none	""	none	""	""	0
CG8443	FBgn0034087	clu	CLUH	CLU	""	none	""	none	""	""	0
CG5047	FBgn0037008	mTerf3	MTERF3/MTERF2/MTERF1		""	none	""	none	""	""	0
CG5198	FBgn0032250	holn1	CD2BP2		""	none	""	none	""	""	0
CG3129	FBgn0015794	Rab18	RAB18		""	none	""	none	""	""	0
CG9388	FBgn0024833	AP-1mu	AP1M1/AP1M2		""	none	""	none	""	""	0
CG17471	FBgn0039924	PIP4K	PIP4K2A/PIP4K2B/PIP4K2C/PIP5K1A/PIP5K1C		""	none	""	none	""	""	0
CG7435	FBgn0004908	Arl2	ARL2/ARL2-SNX15		""	none	""	none	""	""	0
CG8344	FBgn0004463	RpIII128	POLR3B		""	none	""	none	""	""	0
CG8287	FBgn0262518	Rab8	RAB8A/RAB8B/RAB10/RAB13	RAB8A	""	none	""	none	""	""	0
CG11190	FBgn0030035	CG11190	PIGT		""	none	""	none	""	""	0
CG9596	FBgn0031832	CG9596	TRMT6		""	none	""	none	""	""	0
CG3228	FBgn0001330	kz	DHX37		""	none	""	none	""	""	0
CG14029	FBgn0016076	vri	NFIL3		""	none	""	none	""	""	0
CG5483	FBgn0038816	Lrrk	LRRK1/LRRK2		""	none	""	none	""	""	0
CG16910	FBgn0041205	key	IKBKG/OPTN	OPTN	""	none	""	none	""	""	0
CG9904	FBgn0040336	Seipin	BSCL2		""	none	""	none	""	""	0
CG7085	FBgn0267378	sau	GOLPH3/GOLPH3L		""	none	""	none	""	""	0
CG3423	FBgn0020616	SA	STAG1/STAG2/STAG3/STAG3L4		""	none	""	none	""	""	0
CG9100	FBgn0031882	Rab30	RAB30		""	none	""	none	""	""	0
CG6176	FBgn0026431	Grip75	TUBGCP4		""	none	""	none	""	""	0
CG12924	FBgn0033450	Lsm11	LSM11		""	none	""	none	""	""	0
CG13162	FBgn0266111	ana3	RTTN	TTN	""	none	""	none	""	""	0
CG30390	FBgn0050390	Sgf29	SGF29/LOC613038/LOC388242		""	none	""	none	""	""	0
CG9878	FBgn0027360	Tim10	TIMM10		""	none	""	none	""	""	0
CG10144	FBgn0035704	CG10144	VPS8		""	none	""	none	""	""	0
CG17689	FBgn0036374	Spt20	SUPT20H/SUPT20HL2/SUPT20HL1		""	none	""	none	""	""	0
CG9374	FBgn0038167	Lkb1	STK11		""	none	""	none	""	""	0
CG1507	FBgn0022361	Pur-alpha	PURA/PURB/PURG/MIR4657		""	none	""	none	""	""	0
CG4626	FBgn0027342	fz4	FZD4/SFRP2/FZD10/FZD9/SFRP5/SFRP1		""	none	""	none	""	""	0
CG16854	FBgn0032338	CG16854			""	none	""	none	""	""	0
CG15433	FBgn0031604	Elp3	ELP3		""	none	""	none	""	""	0
CG17952	FBgn0034657	LBR	LBR/TM7SF2/DHCR7	LBR	""	none	""	none	""	""	0
CG7671	FBgn0038609	Nup43	NUP43		""	none	""	none	""	""	0
CG10756	FBgn0032847	Taf13	TAF13		""	none	""	none	""	""	0
CG10077	FBgn0035720	CG10077	DDX17/DDX5		""	none	""	none	""	""	0
CG10083	FBgn0036372	Abp1	DBNL/DBN1/MIR6837		""	none	""	none	""	""	0
CG31957	FBgn0051957	CG31957	EIF1AD		""	none	""	none	""	""	0
CG7028	FBgn0027587	CG7028	PRPF4B		""	none	""	none	""	""	0
CG13373	FBgn0029522	CG13373	SIVA1		""	none	""	none	""	""	0
CG13778	FBgn0031885	Mnn1	MEN1		""	none	""	none	""	""	0
CG7127	FBgn0266667	Exo70	EXOC7		""	none	""	none	""	""	0
CG9526	FBgn0031815	frj	MBOAT7		""	none	""	none	""	""	0
CG9484	FBgn0002431	hyd	UBR5		""	none	""	none	""	""	0
CG2987	FBgn0029105	alpha-catenin-related	CTNNAL1		""	none	""	none	""	""	0
CG4261	FBgn0022787	Hel89B	BTAF1		""	none	""	none	""	""	0
CG8326	FBgn0030851	CG8326	CCDC137		""	none	""	none	""	""	0
CG9946	FBgn0261609	eIF-2alpha	EIF2S1		""	none	""	none	""	""	0
CG17806	FBgn0038548	CG17806	ZNF8		""	none	""	none	""	""	0
CG7061	FBgn0027505	Rab3-GAP	RAB3GAP2		""	none	""	none	""	""	0
CG9535	FBgn0259749	mmy	UAP1/UAP1L1		""	none	""	none	""	""	0
CG1430	FBgn0010292	bys	BYSL		""	none	""	none	""	""	0
CG1484	FBgn0000709	fliI	FLII		""	none	""	none	""	""	0
CG11926	FBgn0031640	Mon1	MON1A/MON1B		""	none	""	none	""	""	0
CG7457	FBgn0035812	CG7457	TONSL		""	none	""	none	""	""	0
CG1448	FBgn0265274	Inx3			""	none	""	none	""	""	0
CG2179	FBgn0010772	Xe7	AKAP17A		""	none	""	none	""	""	0
CG31453	FBgn0051453	pch2	TRIP13		""	none	""	none	""	""	0
CG3443	FBgn0003048	pcx	PCNX1/PCNX3/PCNX2		""	none	""	none	""	""	0
CG6695	FBgn0039215	CG6695	CLASRP		""	none	""	none	""	""	0
CG4976	FBgn0039559	Mes-4	WHSC1L1/WHSC1/NSD1		""	none	""	none	""	""	0
CG9086	FBgn0030809	Ubr1	UBR2/UBR1		""	none	""	none	""	""	0
CG12084	FBgn0043458	CG12084	ZER1		""	none	""	none	""	""	0
CG3766	FBgn0011232	scat	VPS54	VPS54	""	none	""	none	""	""	0
CG43122	FBgn0262582	cic	CIC		""	none	""	none	""	""	0
CG7989	FBgn0262560	wcd	UTP18		""	none	""	none	""	""	0
CG10743	FBgn0036376	Liprin-beta	PPFIBP2/PPFIBP1		""	none	""	none	""	""	0
CG31475	FBgn0051475	CG31475	SDF4		""	none	""	none	""	""	0
CG11305	FBgn0039631	Sirt7	SIRT7		""	none	""	none	""	""	0
CG1213	FBgn0037387	CG1213	SLC2A8/SLC2A6/SLC2A12		""	none	""	none	""	""	0
CG30035	FBgn0050035	Tret1-1	SLC2A6/SLC2A8/SLC2A13/SLC2A10		""	none	""	none	""	""	0
CG10132	FBgn0032798	CG10132	TTC41P/NWD1		""	none	""	none	""	""	0
CG11961	FBgn0034436	CG11961	ERMP1		""	none	""	none	""	""	0
CG16972	FBgn0032481	CG16972			""	none	""	none	""	""	0
CG16940	FBgn0035111	CG16940	DIS3L2/DIS3		""	none	""	none	""	""	0
CG7263	FBgn0031392	AIF	AIFM1/TXNDC12	TXN/AIFM1	""	none	""	none	""	""	0
CG7979	FBgn0035848	CG7979	UXS1		""	none	""	none	""	""	0
CG7246	FBgn0030081	CG7246	UTP6		""	none	""	none	""	""	0
CG17509	FBgn0260012	pds5	PDS5B/PDS5A		""	none	""	none	""	""	0
CG4527	FBgn0035001	Slik	STK10/SLK		""	none	""	none	""	""	0
CG2051	FBgn0037376	CG2051	HAT1		""	none	""	none	""	""	0
CG7609	FBgn0027518	CG7609	WDR24		""	none	""	none	""	""	0
CG1945	FBgn0005632	faf	USP9X/USP9Y/USP24		""	none	""	none	""	""	0
CG7693	FBgn0023083	fray	OXSR1/STK39		""	none	""	none	""	""	0
CG11897	FBgn0039644	CG11897	ABCC4/ABCC2/ABCC5/ABCC8/ABCC9/ABCC6/ABCC10/ABCC3/ABCC1/CFTR/ABCC12/ABCC11		""	none	""	none	""	""	0
CG11604	FBgn0086912	mbm			""	none	""	none	""	""	0
CG6621	FBgn0037855	CG6621	TTC14		""	none	""	none	""	""	0
CG5720	FBgn0028471	Nab2	ZC3H14		""	none	""	none	""	""	0
CG1320	FBgn0035335	mRpL23	MRPL23/LOC107987373		""	none	""	none	""	""	0
CG2316	FBgn0039890	CG2316	ABCD2/ABCD1/ABCD3		""	none	""	none	""	""	0
CG2685	FBgn0024998	CG2685	WBP11		""	none	""	none	""	""	0
CG11710	FBgn0031115	CG11710	TRIP4	TRIP4	""	none	""	none	""	""	0
CG6563	FBgn0038306	Art3	PRMT3/PRMT8/PRMT1		""	none	""	none	""	""	0
CG3776	FBgn0035088	CG3776	MAIP1		""	none	""	none	""	""	0
CG9247	FBgn0032924	Nbr	EXD3		""	none	""	none	""	""	0
CG12316	FBgn0036483	CG12316	MSL1		""	none	""	none	""	""	0
CG8062	FBgn0259834	out	SLC16A11/SLC16A12/SLC16A6/SLC16A1		""	none	""	none	""	""	0
CG9081	FBgn0030615	Cyp4s3	CYP4A11/CYP4A22/CYP4Z1/CYP4B1/CYP4X1/CYP4V2/CYP4F11/CYP4F12/CYP19A1/CYP4F8/CYP4F3/CYP4F2/CYP4F22	CYP4V2	""	none	""	none	""	""	0
CG7999	FBgn0035851	MED24	MED24/MIR6884		""	none	""	none	""	""	0
CG8789	FBgn0036896	wnd	MAP3K13/MAP3K12		""	none	""	none	""	""	0
CG2702	FBgn0037540	Pbp95	SNAPC4/MYBL1/MYB		""	none	""	none	""	""	0
CG9615	FBgn0037569	tex	THOC3		""	none	""	none	""	""	0
CG33713	FBgn0064116	CG33713	ACBD6/LHX4-AS1/ACBD4/ACBD5/ACBD7/DBI		""	none	""	none	""	""	0
CG8944	FBgn0030680	CG8944	ZFP91-CNTF/ZFP91/ZNF711/ZNF85/ZNF585A	CNTF	""	none	""	none	""	""	0
CG6631	FBgn0262167	ana1			""	none	""	none	""	""	0
CG7218	FBgn0038569	CG7218	TAPT1		""	none	""	none	""	""	0
CG10123	FBgn0040268	Top3alpha	TOP3A		""	none	""	none	""	""	0
CG7940	FBgn0038576	Arp5	ACTR5		""	none	""	none	""	""	0
CG3697	FBgn0002707	mei-9	ERCC4		""	none	""	none	""	""	0
CG6190	FBgn0061469	Ube3a	UBE3A/HECTD2		""	none	""	none	""	""	0
CG7292	FBgn0038269	Rrp6	EXOSC10		""	none	""	none	""	""	0
CG12301	FBgn0036514	CG12301	UTP14A/UTP14C		""	none	""	none	""	""	0
CG2224	FBgn0039773	CG2224	STAMBP/STAMBPL1	MBP	""	none	""	none	""	""	0
CG9286	FBgn0038183	CG9286	BCCIP		""	none	""	none	""	""	0
CG4709	FBgn0032169	CG4709	ZGPAT		""	none	""	none	""	""	0
CG1785	FBgn0030061	CG1785	GLTSCR2		""	none	""	none	""	""	0
CG10642	FBgn0004380	Klp64D	KIF3A/KIF3C/KIF3B	KIF3C	""	none	""	none	""	""	0
CG3402	FBgn0035148	CG3402	TAX1BP3		""	none	""	none	""	""	0
CG14527	FBgn0039613	CG14527	KEL/ECE2/ECE1/ECEL1		""	none	""	none	""	""	0
CG12818	FBgn0037809	CG12818	LENG1		""	none	""	none	""	""	0
CG4272	FBgn0261647	Axud1	CSRNP1/CSRNP2/CSRNP3		""	none	""	none	""	""	0
CG10803	FBgn0029666	CG10803	TROVE2		""	none	""	none	""	""	0
CG33095	FBgn0053095	CG33095			""	none	""	none	""	""	0
CG18171	FBgn0035262	CG18171	TCTE1		""	none	""	none	""	""	0
CG9537	FBgn0031820	Daxx	DAXX		""	none	""	none	""	""	0
CG10019	FBgn0031568	CG10019	SLC16A9/SLC16A14		""	none	""	none	""	""	0
CG10098	FBgn0037472	CG10098	SCRN3/SCRN2/SCRN1		""	none	""	none	""	""	0
CG10513	FBgn0039311	CG10513			""	none	""	none	""	""	0
CG33694	FBgn0040233	cana	CENPE		""	none	""	none	""	""	0
CG10958	FBgn0030004	CG10958	DRC1		""	none	""	none	""	""	0
CG11857	FBgn0039303	CG11857	RER1		""	none	""	none	""	""	0
CG14209	FBgn0031039	Shawn	SLC25A40/SLC25A39		""	none	""	none	""	""	0
CG12499	FBgn0038968	CG12499	URB1		""	none	""	none	""	""	0
CG6917	FBgn0000592	Est-6	CES4A/CES2/NLGN2/CES5A/CES1/CEL/NLGN4X/NLGN1/NLGN3/NLGN4Y/CES3		""	none	""	none	""	""	0
CG8097	FBgn0030660	CG8097	DALRD3		""	none	""	none	""	""	0
	FBgn0019938	RpI1	POLR1A		""	none	""	none	""	""	0
CG31293	FBgn0003227	rec	MCM8		""	none	""	none	""	""	0
CG8461	FBgn0038235	CG8461	RRP36		""	none	""	none	""	""	0
CG11839	FBgn0039271	CG11839	ZNF830		""	none	""	none	""	""	0
CG12176	FBgn0030506	Lig4	LIG4		""	none	""	none	""	""	0
CG5603	FBgn0032210	CYLD	CYLD		""	none	""	none	""	""	0
CG1864	FBgn0014859	Hr38	NR4A2/NR4A3/NR4A1		""	none	""	none	""	""	0
CG13550	FBgn0034853	Ice1			""	none	""	none	""	""	0
CG3167	FBgn0034962	MAN1	LEMD3/LEMD2		""	none	""	none	""	""	0
CG9139	FBgn0262937	Rabex-5	RABGEF1/KCTD7		""	none	""	none	""	""	0
CG5353	FBgn0027081	Aats-thr	TARS/TARSL2/TARS2		""	none	""	none	""	""	0
CG14186	FBgn0036935	CG14186			""	none	""	none	""	""	0
CG10589	FBgn0037035	CG10589			""	none	""	none	""	""	0
	FBgn0001301	kel	KLHL3/KLHL2		""	none	""	none	""	""	0
CG15630	FBgn0031627	CG15630	NCAM1/NCAM2		""	none	""	none	""	""	0
CG32708	FBgn0052708	CG32708	ABT1		""	none	""	none	""	""	0
CG6847	FBgn0030884	CG6847	PNLIP/PNLIPRP3/PLA1A/PNLIPRP1/PNLIPRP2/LIPI/LIPH	PLA1A	""	none	""	none	""	""	0
CG7034	FBgn0266674	Sec15	EXOC6/EXOC6B		""	none	""	none	""	""	0
CG5186	FBgn0261477	slim	KLHDC10		""	none	""	none	""	""	0
CG11456	FBgn0037031	CG11456	ZNF264/ZNF771/ZBTB37/ZNF805/ZNF107/ZNF764/ZNF99/ZNF665/ZNF208/ZNF594/ZNF473/ZNF526/ZNF729/ZNF785/ZNF324/ZBTB47/ZNF184/ZNF84/ZNF324B/ZNF91/ZNF845/ZNF850/ZNF569/ZNF282/ZFP92/ZNF48/ZNF689/ZNF160/ZNF652/ZNF347/ZBTB1/ZBTB34/ZNF497		""	none	""	none	""	""	0
CG4817	FBgn0010278	Ssrp	SSRP1		""	none	""	none	""	""	0
CG2093	FBgn0033194	Vps13	VPS13A/VPS13C/VPS13D/VPS13B		""	none	""	none	""	""	0
CG9166	FBgn0029514	312	MALSU1		""	none	""	none	""	""	0
CG5087	FBgn0035953	CG5087	UBE3B/UBE3C		""	none	""	none	""	""	0
CG7006	FBgn0039233	CG7006	NIP7		""	none	""	none	""	""	0
CG3630	FBgn0023540	CG3630	ABRA		""	none	""	none	""	""	0
CG5912	FBgn0000119	arr	LRP6/LRP5/LRP4		""	none	""	none	""	""	0
CG6272	FBgn0036126	CG6272	CEBPG/CEBPA		""	none	""	none	""	""	0
CG5954	FBgn0002441	l(3)mbt	L3MBTL3/L3MBTL4/L3MBTL1		""	none	""	none	""	""	0
CG8152	FBgn0034008	CG8152	GPANK1		""	none	""	none	""	""	0
CG3576	FBgn0040918	schlank	CERS5/CERS6/CERS2/CERS4/CERS3/CERS1		""	none	""	none	""	""	0
CG12254	FBgn0038760	MED25	MED25/PTOV1/MIR6800		""	none	""	none	""	""	0
CG7600	FBgn0064766	CG7600	FAM91A1		""	none	""	none	""	""	0
CG30503	FBgn0050503	CG30503	PLA2G3/PROCA1		""	none	""	none	""	""	0
CG7849	FBgn0033060	CG7849	TRUB2		""	none	""	none	""	""	0
CG7614	FBgn0024956	Mat1	MNAT1	MNAT1	""	none	""	none	""	""	0
CG8949	FBgn0030812	CG8949	WAC		""	none	""	none	""	""	0
CG9675	FBgn0030774	spheroide	PRSS38		""	none	""	none	""	""	0
CG11902	FBgn0028647	CG11902	ZNF91		""	none	""	none	""	""	0
CG15117	FBgn0034417	CG15117	GUSB		""	none	""	none	""	""	0
CG11418	FBgn0024360	CG11418	MTPAP		""	none	""	none	""	""	0
CG10889	FBgn0038769	CG10889	ZC3H12A/ZC3H12C/ZC3H12B/ZC3H12D/KHNYN/N4BP1		""	none	""	none	""	""	0
CG9706	FBgn0036662	CG9706	SLC33A1		""	none	""	none	""	""	0
CG8357	FBgn0024732	Drep1	CIDEA/CIDEC/CIDEB/DFFA	IDE	""	none	""	none	""	""	0
CG7181	FBgn0263911	COX8	COX8A		""	none	""	none	""	""	0
CG8257	FBgn0033900	CG8257	CARS2/CARS		""	none	""	none	""	""	0
CG42234	FBgn0261723	Dbx	DBX1/DBX2/BARX1	DBX1	""	none	""	none	""	""	0
CG4872	FBgn0030799	CG4872	CRYM		""	none	""	none	""	""	0
CG33718	FBgn0044419	Pmi	TMEM11		""	none	""	none	""	""	0
CG7145	FBgn0037138	P5CDh1	ALDH4A1		""	none	""	none	""	""	0
CG12352	FBgn0024188	san	NAA50		""	none	""	none	""	""	0
CG6287	FBgn0032350	CG6287	PHGDH		""	none	""	none	""	""	0
CG8306	FBgn0034142	CG8306	FAR2/FAR1		""	none	""	none	""	""	0
CG9433	FBgn0261850	Xpd	ERCC2	ERCC2	""	none	""	none	""	""	0
CG6694	FBgn0035900	ZC3H3	ZC3H3		""	none	""	none	""	""	0
CG33229	FBgn0053229	CG33229			""	none	""	none	""	""	0
CG17280	FBgn0034877	levy	COX6A1/COX6A2/COX6A1P2		""	none	""	none	""	""	0
CG10435	FBgn0037539	CG10435	UBAP1/UBAP1L		""	none	""	none	""	""	0
CG13097	FBgn0032051	CG13097	MPHOSPH10		""	none	""	none	""	""	0
CG7771	FBgn0004666	sim	SIM2/SIM1		""	none	""	none	""	""	0
CG5659	FBgn0017418	ari-1	ARIH1/MIR630/ARIH2		""	none	""	none	""	""	0
CG6412	FBgn0032646	CG6412	TSFM		""	none	""	none	""	""	0
CG7062	FBgn0015793	Rab19	RAB43/RAB19/ISY1		""	none	""	none	""	""	0
CG31802	FBgn0051802	CG31802	CETN2/CETN3/CETN1		""	none	""	none	""	""	0
CG12752	FBgn0028411	Nxt1	NXT1/NXT2		""	none	""	none	""	""	0
CG3460	FBgn0023542	Nmd3	NMD3		""	none	""	none	""	""	0
CG12042	FBgn0033206	DCTN4-p62	DCTN4	DCTN4	""	none	""	none	""	""	0
CG9648	FBgn0017578	Max	MAX		""	none	""	none	""	""	0
CG1607	FBgn0039844	CG1607	SLC7A8/SLC7A5/SLC7A6/SLC7A10/SLC7A7/SLC7A9/SLC7A11	SLC7A10	""	none	""	none	""	""	0
CG10340	FBgn0022344	CG10340	ATPAF1		""	none	""	none	""	""	0
CG3967	FBgn0035989	CG3967	ATAT1		""	none	""	none	""	""	0
CG11593	FBgn0035488	CG11593	ATCAY/BNIP2/PRUNE2/BNIPL		""	none	""	none	""	""	0
CG8827	FBgn0012037	Ance	ACE/ACE2/TMEM27		""	none	""	none	""	""	0
CG32409	FBgn0052409	CG32409	RRS1		""	none	""	none	""	""	0
CG3862	FBgn0031286	CG3862	RCC1L		""	none	""	none	""	""	0
CG7466	FBgn0031981	CG7466	MEGF8		""	none	""	none	""	""	0
CG9630	FBgn0037561	CG9630	DDX55		""	none	""	none	""	""	0
CG13920	FBgn0025712	CG13920	TMEM35A		""	none	""	none	""	""	0
CG1967	FBgn0030341	p24-1	TMED3/TMED7/TMED7-TICAM2/TICAM2		""	none	""	none	""	""	0
CG12918	FBgn0263260	sel	CNPY2/CNPY1		""	none	""	none	""	""	0
CG10446	FBgn0032741	Sidpn	HES2/HES1/HES4/HES5/BHLHE41/HES6/BHLHE40		""	none	""	none	""	""	0
CG5786	FBgn0010770	ppan	PPAN/PPAN-P2RY11/P2RY11		""	none	""	none	""	""	0
CG11999	FBgn0037312	CG11999	SDF2/SDF2L1		""	none	""	none	""	""	0
CG3224	FBgn0029885	CG3224	ZNF593		""	none	""	none	""	""	0
CG7830	FBgn0032015	Ostgamma	TUSC3/MAGT1	MAGT1	""	none	""	none	""	""	0
CG9107	FBgn0031764	CG9107	RRP7A/RRP7BP		""	none	""	none	""	""	0
CG12367	FBgn0033686	Hen1	HENMT1		""	none	""	none	""	""	0
CG6841	FBgn0036828	CG6841	PRPF6		""	none	""	none	""	""	0
CG8026	FBgn0033391	CG8026	SLC25A32		""	none	""	none	""	""	0
CG40305	FBgn0044872	FucTC	FUT5/FUT3/FUT9/FUT4/FUT7/FUT6		""	none	""	none	""	""	0
CG4390	FBgn0038771	CG4390	ESD		""	none	""	none	""	""	0
CG6015	FBgn0038927	CG6015	CDC40		""	none	""	none	""	""	0
CG4528	FBgn0003449	snf	SNRPA/SNRPB2		""	none	""	none	""	""	0
CG5742	FBgn0034304	CG5742	ANKRD13C		""	none	""	none	""	""	0
CG8445	FBgn0262166	calypso	BAP1		""	none	""	none	""	""	0
CG11614	FBgn0002945	nkd	NKD1/NKD2		""	none	""	none	""	""	0
CG7291	FBgn0031381	Npc2a	NPC2/MIR4709		""	none	""	none	""	""	0
CG42522	FBgn0261437	CSN8	COPS8		""	none	""	none	""	""	0
CG32742	FBgn0028360	Cdc7	CDC7		""	none	""	none	""	""	0
CG13126	FBgn0032168	CG13126	METTL17		""	none	""	none	""	""	0
CG31098	FBgn0051098	CG31098			""	none	""	none	""	""	0
CG7429	FBgn0031979	CCDC53	WASHC3		""	none	""	none	""	""	0
CG31731	FBgn0028539	CG31731	ABCA2/ABCA3/ABCA12/ABCA5/ABCA10/ABCA4/ABCA13/ABCA1/ABCA6/ABCA8/ABCA7/ABCA9		""	none	""	none	""	""	0
CG1815	FBgn0039863	CG1815	ZMYND8		""	none	""	none	""	""	0
CG1960	FBgn0002872	mu2	MDC1		""	none	""	none	""	""	0
CG30152	FBgn0034543	CG30152	FAM96A		""	none	""	none	""	""	0
CG10208	FBgn0039118	CG10208			""	none	""	none	""	""	0
CG9126	FBgn0045073	Stim	STIM1/STIM2		""	none	""	none	""	""	0
CG13016	FBgn0033899	CG13016	TMEM39A/TMEM39B		""	none	""	none	""	""	0
CG6422	FBgn0039261	CG6422	YTHDF2/YTHDF1/YTHDF3		""	none	""	none	""	""	0
CG3715	FBgn0015296	Shc	SHC1/SHC2/SHC3/SHC4	SHC1	""	none	""	none	""	""	0
CG15812	FBgn0035405	CG15812	ZBTB9		""	none	""	none	""	""	0
CG3517	FBgn0038706	CG3517			""	none	""	none	""	""	0
CG17184	FBgn0037884	Arfip	ARFIP2/ARFIP1		""	none	""	none	""	""	0
CG3411	FBgn0004101	bs	SRF	SRF	""	none	""	none	""	""	0
CG9670	FBgn0028380	fal	SAMHD1		""	none	""	none	""	""	0
CG11700	FBgn0029856	CG11700	UBB/UBC/UBD/ISG15		""	none	""	none	""	""	0
CG18466	FBgn0010222	Nmdmc	MTHFD2/MTHFD2L		""	none	""	none	""	""	0
CG4924	FBgn0029079	icln	CLNS1A		""	none	""	none	""	""	0
CG8830	FBgn0033738	DUBAI	USP35/USP38		""	none	""	none	""	""	0
CG4167	FBgn0001227	Hsp67Ba	HSPB1/CRYAB/HSPB2/HSPB8/CRYAA/HSPB3/LOC102724652/HSPB7/HSPB6	HSPB1	""	none	""	none	""	""	0
CG7946	FBgn0039743	CG7946	PSIP1/HDGFRP2/HDGFRP3/HDGF/HDGFL1		""	none	""	none	""	""	0
CG9311	FBgn0036448	mop	PTPN23/PDCD6IP		""	none	""	none	""	""	0
CG5677	FBgn0039172	Spase22-23	SPCS3		""	none	""	none	""	""	0
CG1698	FBgn0033443	CG1698	SLC6A5/SLC6A11		""	none	""	none	""	""	0
CG17493	FBgn0040010	CG17493	CETN2/CETN1/CETN3		""	none	""	none	""	""	0
CG17673	FBgn0003034	SP			""	none	""	none	""	""	0
CG7128	FBgn0022724	Taf8	TAF8		""	none	""	none	""	""	0
CG5110	FBgn0032642	CG5110	LAMTOR3		""	none	""	none	""	""	0
CG15450	FBgn0031132	CG15450	GPAT4/GPAT3		""	none	""	none	""	""	0
CG5343	FBgn0032248	Bug22	CFAP20		""	none	""	none	""	""	0
CG3909	FBgn0027524	CG3909	WDR61		""	none	""	none	""	""	0
CG18066	FBgn0034517	Cpr57A	NOTCH1/NOTCH2		""	none	""	none	""	""	0
CG11760	FBgn0037615	CG11760	TMEM216/TMEM80		""	none	""	none	""	""	0
CG13221	FBgn0041174	Vhl	VHL/VHLL		""	none	""	none	""	""	0
CG4360	FBgn0038787	CG4360	ZNF48/ZNF551/ZNF296/RBAK-RBAKDN/ZKSCAN5/ZNF626/ZNF197/BCL11A		""	none	""	none	""	""	0
CG11887	FBgn0033540	Elp2	ELP2		""	none	""	none	""	""	0
CG1989	FBgn0026749	Yippee	YPEL5/YPEL1/YPEL4/YPEL2/YPEL3		""	none	""	none	""	""	0
CG14041	FBgn0260470	SP555	SPSB3		""	none	""	none	""	""	0
CG7053	FBgn0030960	Atg101	ATG101		""	none	""	none	""	""	0
CG4653	FBgn0030776	CG4653	KLK15/KLK9/TPSD1		""	none	""	none	""	""	0
CG16724	FBgn0003741	tra			""	none	""	none	""	""	0
CG42382	FBgn0259728	CG42382			""	none	""	none	""	""	0
CG31150	FBgn0265048	cv-d			""	none	""	none	""	""	0
CG9703	FBgn0000152	Axs	ANO10/ANO8		""	none	""	none	""	""	0
CG17540	FBgn0086683	Spf45	RBM17		""	none	""	none	""	""	0
CG10960	FBgn0036316	CG10960	SLC2A8/SLC2A6		""	none	""	none	""	""	0
CG1128	FBgn0015577	alpha-Est9	BCHE/CES4A/CES2/NLGN2/CES5A/CES1/CEL/NLGN4X/NLGN1/NLGN3/NLGN4Y/CES3		""	none	""	none	""	""	0
CG17209	FBgn0030687	CG17209	POLR3A		""	none	""	none	""	""	0
CG13994	FBgn0031772	CG13994	PPP1R11	PPP1R11	""	none	""	none	""	""	0
CG5003	FBgn0039554	CG5003	FBXL12		""	none	""	none	""	""	0
CG1458	FBgn0062442	Cisd2	CISD2/CISD1		""	none	""	none	""	""	0
CG4266	FBgn0034598	CG4266	SCAF4/SCAF8		""	none	""	none	""	""	0
CG18815	FBgn0042138	CG18815	LYPLA1/LYPLA2/LYPLAL1		""	none	""	none	""	""	0
CG32754	FBgn0040069	vanin-like	BTD/VNN2/VNN1/VNN3		""	none	""	none	""	""	0
CG7363	FBgn0032269	w-cup			""	none	""	none	""	""	0
CG3027	FBgn0037513	pyd3	UPB1		""	none	""	none	""	""	0
CG3511	FBgn0035027	CG3511	PPWD1		""	none	""	none	""	""	0
CG33481	FBgn0053481	dpr7			""	none	""	none	""	""	0
CG13088	FBgn0032047	CG13088			""	none	""	none	""	""	0
CG8873	FBgn0031652	jet	FBXL15		""	none	""	none	""	""	0
CG17159	FBgn0039945	CG17159			""	none	""	none	""	""	0
CG11371	FBgn0067779	dbr			""	none	""	none	""	""	0
CG3857	FBgn0023520	CG3857	SMG9		""	none	""	none	""	""	0
CG5913	FBgn0039385	CG5913	FAM98A/FAM98B/FAM98C		""	none	""	none	""	""	0
CG10053	FBgn0037490	CG10053	GPATCH11		""	none	""	none	""	""	0
CG9131	FBgn0029161	slmo	PRELID3B/PRELID3A		""	none	""	none	""	""	0
CG42865	FBgn0262139	trh	NPAS1/NPAS3		""	none	""	none	""	""	0
CG31918	FBgn0031678	CG31918	KEL/ECEL1		""	none	""	none	""	""	0
CG10333	FBgn0032690	CG10333	DDX23		""	none	""	none	""	""	0
CG15438	FBgn0025684	MFS18	SLC17A9		""	none	""	none	""	""	0
CG2875	FBgn0029672	CG2875	NOC4L		""	none	""	none	""	""	0
CG4952	FBgn0005677	dac	DACH1/DACH2		""	none	""	none	""	""	0
CG3218	FBgn0000810	fs(1)K10	CHTF8		""	none	""	none	""	""	0
CG9987	FBgn0032781	CG9987	RTCB		""	none	""	none	""	""	0
CG18124	FBgn0028530	mTTF	MTERF1/MTERF2/MTERF3		""	none	""	none	""	""	0
CG6180	FBgn0032453	CG6180	PEBP1/PEBP4		""	none	""	none	""	""	0
CG4583	FBgn0261984	Ire1	ERN1/ERN2		""	none	""	none	""	""	0
CG32075	FBgn0052075	CG32075	LAS1L		""	none	""	none	""	""	0
CG4775	FBgn0031312	Tango14	NUS1		""	none	""	none	""	""	0
CG18398	FBgn0032728	Tango6	TANGO6	ANG	""	none	""	none	""	""	0
CG8617	FBgn0033925	CG8617			""	none	""	none	""	""	0
CG13901	FBgn0035164	CG13901	DPCD		""	none	""	none	""	""	0
CG17593	FBgn0031544	CG17593	CCDC47/STRADA		""	none	""	none	""	""	0
CG2670	FBgn0024909	Taf7	TAF7/TAF7L		""	none	""	none	""	""	0
CG8247	FBgn0033348	Spt			""	none	""	none	""	""	0
CG10018	FBgn0037338	Snm1	DCLRE1A/DCLRE1B/DCLRE1C		""	none	""	none	""	""	0
CG16787	FBgn0034940	CG16787	C6orf136		""	none	""	none	""	""	0
CG8398	FBgn0035708	CG8398	BTBD2/BTBD1		""	none	""	none	""	""	0
CG15891	FBgn0029860	CG15891			""	none	""	none	""	""	0
CG33127	FBgn0053127	CG33127			""	none	""	none	""	""	0
CG5969	FBgn0036998	CG5969	VMA21		""	none	""	none	""	""	0
CG30077	FBgn0050077	Blos1	BLOC1S1		""	none	""	none	""	""	0
CG33932	FBgn0066303	CG33932	TMEM203		""	none	""	none	""	""	0
CG8295	FBgn0034051	Mlf	MLF2/MLF1		""	none	""	none	""	""	0
CG8971	FBgn0030092	fh	FXN		""	none	""	none	""	""	0
CG6169	FBgn0036534	DCP2	DCP2		""	none	""	none	""	""	0
CG14764	FBgn0033236	CG14764			""	none	""	none	""	""	0
CG34438	FBgn0259876	Cap-G	NCAPG		""	none	""	none	""	""	0
CG5344	FBgn0037917	wkd	TBC1D10A/TBC1D10B/TBC1D10C		""	none	""	none	""	""	0
CG8860	FBgn0033691	CG8860	SEC61G		""	none	""	none	""	""	0
CG5862	FBgn0038868	CG5862	DDRGK1		""	none	""	none	""	""	0
CG12366	FBgn0033901	O-fut1	POFUT1/MIR1825	MIR1825/FUT1	""	none	""	none	""	""	0
CG14967	FBgn0035420	CG14967	KIAA0100		""	none	""	none	""	""	0
CG10219	FBgn0039112	SdhD	SDHD		""	none	""	none	""	""	0
CG11407	FBgn0038733	CG11407	ACSF2/ACSF3	CSF2	""	none	""	none	""	""	0
CG8024	FBgn0002567	Rab32	RAB32/RAB38/RAB29		""	none	""	none	""	""	0
CG2206	FBgn0027280	l(1)G0193			""	none	""	none	""	""	0
	FBgn0037802	Sirt6	SIRT6		""	none	""	none	""	""	0
CG40049	FBgn0044510	mRpS5	MRPS5		""	none	""	none	""	""	0
CG8209	FBgn0035830	CG8209	UBXN1		""	none	""	none	""	""	0
CG7382	FBgn0031708	CG7382	TIMM21		""	none	""	none	""	""	0
CG2264	FBgn0262169	magu	SMOC1/SMOC2		""	none	""	none	""	""	0
CG13608	FBgn0039159	mRpS24	MRPS24		""	none	""	none	""	""	0
CG42575	FBgn0260795	NaPi-III	SLC20A1/SLC20A2		""	none	""	none	""	""	0
CG5885	FBgn0025700	CG5885	SSR3		""	none	""	none	""	""	0
CG12056	FBgn0030099	CG12056	CYB5D2		""	none	""	none	""	""	0
CG1673	FBgn0030482	CG1673	BCAT1/BCAT2	CAT	""	none	""	none	""	""	0
CG9688	FBgn0039765	mRpS18C	MRPS18C/MRPS18A		""	none	""	none	""	""	0
CG13896	FBgn0035159	CG13896			""	none	""	none	""	""	0
CG15078	FBgn0034389	Mctp	MCTP1/MCTP2		""	none	""	none	""	""	0
CG3808	FBgn0036838	CG3808	TRMT2A/TRMT2B	MT2A	""	none	""	none	""	""	0
CG8701	FBgn0033287	CG8701			""	none	""	none	""	""	0
CG5545	FBgn0032651	Oli	BHLHE22/BHLHE23/OLIG2		""	none	""	none	""	""	0
CG31855	FBgn0051855	CG31855	DDA1		""	none	""	none	""	""	0
CG4880	FBgn0030803	CG4880	TOR2A/TOR1B/TOR4A/TOR1A/TOR3A		""	none	""	none	""	""	0
CG33323	FBgn0037475	Fer1	PTF1A/NHLH2/ASCL5/TCF15/SCX/MESP2/MSGN1/MESP1		""	none	""	none	""	""	0
CG5284	FBgn0036566	ClC-c	CLCN3/CLCN4/CLCN5		""	none	""	none	""	""	0
CG9353	FBgn0034579	mRpL54	MRPL54		""	none	""	none	""	""	0
CG31478	FBgn0038319	mRpL9	MRPL9	RPL9	""	none	""	none	""	""	0
CG10130	FBgn0010638	Sec61beta	SEC61B		""	none	""	none	""	""	0
CG6522	FBgn0034223	Tes	TES/LMCD1		""	none	""	none	""	""	0
CG6715	FBgn0026064	KP78a	MARK1/MARK3/MARK4/MARK2/SIK3/SIK2/SIK1		""	none	""	none	""	""	0
CG5382	FBgn0038950	CG5382	ZFPL1		""	none	""	none	""	""	0
CG13194	FBgn0033649	pyr			""	none	""	none	""	""	0
CG33331	FBgn0067628	CG33331	TAMM41		""	none	""	none	""	""	0
CG14722	FBgn0037943	CG14722	WDR55/IK		""	none	""	none	""	""	0
CG3982	FBgn0035988	CG3982			""	none	""	none	""	""	0
CG6004	FBgn0036203	Muc68D			""	none	""	none	""	""	0
CG15084	FBgn0034402	CG15084	CCDC130		""	none	""	none	""	""	0
CG43619	FBgn0263597	Acp98AB			""	none	""	none	""	""	0
CG12344	FBgn0033558	CG12344	GLRA2/GLRB/GLRA4/GLRA3/GLRA1		""	none	""	none	""	""	0
CG5279	FBgn0014019	Rh5	OPN4/OPN3/RRH/OPN5		""	none	""	none	""	""	0
CG7846	FBgn0030877	Arp8	ACTR8		""	none	""	none	""	""	0
CG13628	FBgn0039218	Rpb10	POLR2L		""	none	""	none	""	""	0
CG5869	FBgn0028894	GMF	GMFG/GMFB		""	none	""	none	""	""	0
CG12391	FBgn0033581	CG12391	ZBTB47/ZNF497/ZNF79/ZNF646/ZNF248/ZNF317/ZNF891/ZNF813/ZNF573/ZNF222/ZNF701/ZNF33B		""	none	""	none	""	""	0
CG33521	FBgn0250819	CG33521	CSRP3/CSRP1/CSRP2/LIMA1/NRAP/LIMD2		""	none	""	none	""	""	0
CG6483	FBgn0035665	Jon65Aiii	CTRB1		""	none	""	none	""	""	0
CG1424	FBgn0020272	mst	MSTO1		""	none	""	none	""	""	0
CG42319	FBgn0259219	CG42319	PDLIM7/PDLIM5/LDB3/PDLIM2		""	none	""	none	""	""	0
CG1298	FBgn0033032	kune			""	none	""	none	""	""	0
CG5179	FBgn0019949	Cdk9	CDK9/CDK13/MIR3960/CDK12		""	none	""	none	""	""	0
CG8432	FBgn0026378	Rep	CHM/CHML	CHML	""	none	""	none	""	""	0
CG9662	FBgn0031529	CG9662	OSTC		""	none	""	none	""	""	0
CG1231	FBgn0035134	CG1231	ZMAT4/ZMAT3/ZNF346/ZNF385C/ZNF385D/ZNF385A/ZNF385B/ZMAT1		""	none	""	none	""	""	0
CG4663	FBgn0033812	Pex13	PEX13		""	none	""	none	""	""	0
CG4208	FBgn0026751	XRCC1	XRCC1		""	none	""	none	""	""	0
CG10802	FBgn0029664	CG10802	AARSD1/PTGES3L-AARSD1		""	none	""	none	""	""	0
CG5068	FBgn0035951	CG5068	PPME1		""	none	""	none	""	""	0
CG3710	FBgn0010422	TfIIS	TCEA3/TCEA1/TCEA2/TCEANC		""	none	""	none	""	""	0
CG6244	FBgn0036531	CG6244	ELOF1		""	none	""	none	""	""	0
CG10166	FBgn0032799	CG10166	DPM1		""	none	""	none	""	""	0
CG6907	FBgn0031711	CG6907	ELP4		""	none	""	none	""	""	0
CG16903	FBgn0040394	CG16903	CCNL1/CCNL2		""	none	""	none	""	""	0
CG18336	FBgn0040763	CG18336	FAM166B/FAM166A		""	none	""	none	""	""	0
CG14125	FBgn0036232	CG14125			""	none	""	none	""	""	0
CG5828	FBgn0031682	CG5828	PANK4/PANK2/PANK3/PANK1	ANK3	""	none	""	none	""	""	0
CG6756	FBgn0032397	Tom70	TOMM70		""	none	""	none	""	""	0
CG14450	FBgn0037184	CG14450	TEFM		""	none	""	none	""	""	0
CG11024	FBgn0000318	cl	TXNDC17	TXN	""	none	""	none	""	""	0
CG7339	FBgn0036188	CG7339	POLR3H		""	none	""	none	""	""	0
CG17187	FBgn0037882	CG17187	DNAJC17		""	none	""	none	""	""	0
CG43330	FBgn0263035	CG43330			""	none	""	none	""	""	0
CG10326	FBgn0038453	CG10326	ARL6IP1		""	none	""	none	""	""	0
CG8616	FBgn0261111	BHD	FLCN		""	none	""	none	""	""	0
CG34440	FBgn0250903	lmgA	ANAPC11		""	none	""	none	""	""	0
CG9048	FBgn0003979	Vm26Aa			""	none	""	none	""	""	0
CG5569	FBgn0034919	CG5569	NDUFAF3		""	none	""	none	""	""	0
CG10145	FBgn0020269	mspo	SPON2		""	none	""	none	""	""	0
CG17985	FBgn0033199	CG17985	LYSMD3/LYSMD4		""	none	""	none	""	""	0
CG14130	FBgn0036210	CG14130	ALKBH7		""	none	""	none	""	""	0
CG33207	FBgn0053207	pxb			""	none	""	none	""	""	0
CG2864	FBgn0023216	Parg	PARG/BPHL		""	none	""	none	""	""	0
CG8289	FBgn0030854	CG8289	CBX1/CBX5/CBX3		""	none	""	none	""	""	0
CG6951	FBgn0036959	CG6951	DCTD/CDADC1		""	none	""	none	""	""	0
CG4590	FBgn0027108	Inx2			""	none	""	none	""	""	0
CG6009	FBgn0015781	P5cr	PYCR1/PYCRL/PYCR2		""	none	""	none	""	""	0
CG9471	FBgn0037749	CG9471	BLVRB		""	none	""	none	""	""	0
CG8340	FBgn0010339	128up	DRG1		""	none	""	none	""	""	0
CG5130	FBgn0037000	ZnT77C	SLC30A1/SLC30A10		""	none	""	none	""	""	0
CG4672	FBgn0028399	TMS1	SERINC1/SERINC2/SERINC3/SERINC5/SERINC4		""	none	""	none	""	""	0
CG9485	FBgn0034618	CG9485	AGL		""	none	""	none	""	""	0
CG13869	FBgn0034486	CG13869			""	none	""	none	""	""	0
CG18347	FBgn0260743	GC1	SLC25A22/SLC25A18/SLC25A12/SLC25A13	SLC25A12	""	none	""	none	""	""	0
CG13880	FBgn0035122	mRpL17	MRPL17		""	none	""	none	""	""	0
CG4774	FBgn0039360	CLS	CRLS1		""	none	""	none	""	""	0
CG11419	FBgn0034231	APC10	ANAPC10		""	none	""	none	""	""	0
CG14812	FBgn0026090	CG14812	LAMTOR5		""	none	""	none	""	""	0
CG7115	FBgn0027515	CG7115	PPM1L		""	none	""	none	""	""	0
CG2201	FBgn0032955	CG2201	CHKB/CHKA/CHKB-CPT1B		""	none	""	none	""	""	0
CG31289	FBgn0024558	Dph5	DPH5		""	none	""	none	""	""	0
CG10372	FBgn0025608	Faf2	FAF2		""	none	""	none	""	""	0
CG31648	FBgn0051648	CG31648	COX11		""	none	""	none	""	""	0
CG7601	FBgn0027583	CG7601	DHRS7B/DHRS7C		""	none	""	none	""	""	0
CG17803	FBgn0038547	CG17803	ZNF398		""	none	""	none	""	""	0
CG10852	FBgn0015585	Acp63F			""	none	""	none	""	""	0
CG43345	FBgn0263050	CG43345	PLD3/PLD5/PLD4		""	none	""	none	""	""	0
CG3887	FBgn0031670	CG3887	SELENOT		""	none	""	none	""	""	0
CG10406	FBgn0038426	mRpS33	MRPS33		""	none	""	none	""	""	0
CG10575	FBgn0035632	Ppat-Dpck	COASY		""	none	""	none	""	""	0
CG14252	FBgn0039462	CG14252	MSANTD1		""	none	""	none	""	""	0
CG32485	FBgn0052485	CG32485	MOSPD2		""	none	""	none	""	""	0
CG14899	FBgn0038438	Der-2	DERL2/DERL3/DERL1		""	none	""	none	""	""	0
CG11808	FBgn0034000	CG11808			""	none	""	none	""	""	0
CG33546	FBgn0250732	gfzf	GSTO2/GSTT2B/GSTT1/MARS/VARS/GSTT2/EEF1G/EEF1E1		""	none	""	none	""	""	0
CG33057	FBgn0053057	CG33057	TRPT1		""	none	""	none	""	""	0
CG2909	FBgn0030189	CG2909			""	none	""	none	""	""	0
CG1373	FBgn0000279	CecC			""	none	""	none	""	""	0
CG10904	FBgn0034945	CG10904			""	none	""	none	""	""	0
CG3350	FBgn0039509	bigmax	MLX		""	none	""	none	""	""	0
CG11184	FBgn0034923	Upf3	UPF3B/UPF3A		""	none	""	none	""	""	0
CG42747	FBgn0261801	CG42747			""	none	""	none	""	""	0
CG10375	FBgn0039116	CG10375	DNAJC8		""	none	""	none	""	""	0
CG10570	FBgn0040992	CG10570			""	none	""	none	""	""	0
CG33970	FBgn0053970	CG33970	ABCG2/ABCA3/ABCA12/ABCA5/ABCA10/ABCA2/ABCA4/ABCA13/ABCA1/ABCA6/ABCA8/ABCA7/ABCA9		""	none	""	none	""	""	0
CG31510	FBgn0051510	CG31510	ZMAT1/ZMAT4/KRCC1/ZNF385C/ZNF346/ZNF385D/ZMAT3/ZNF385A/ZNF385B		""	none	""	none	""	""	0
CG5220	FBgn0038471	CG5220	FTSJ1		""	none	""	none	""	""	0
CG4457	FBgn0015298	Srp19	SRP19		""	none	""	none	""	""	0
CG6179	FBgn0030915	CG6179	NOSIP		""	none	""	none	""	""	0
CG4585	FBgn0025335	CG4585	DHX35		""	none	""	none	""	""	0
CG6936	FBgn0023000	mth	ADGRF5/ADGRL2		""	none	""	none	""	""	0
CG1492	FBgn0030361	CG1492	GGT1/GGT2/GGT5/GGTLC2/GGTLC1/GGTLC3/GGT7		""	none	""	none	""	""	0
CG33116	FBgn0053116	CG33116	SELENOI/CEPT1		""	none	""	none	""	""	0
CG9240	FBgn0030669	CG9240	IMMP1L		""	none	""	none	""	""	0
CG7925	FBgn0003714	tko	MRPS12		""	none	""	none	""	""	0
CG10794	FBgn0034407	DptB			""	none	""	none	""	""	0
CG12220	FBgn0039835	mRpL32	MRPL32	RPL3	""	none	""	none	""	""	0
CG13410	FBgn0038923	mRpL35	MRPL35	RPL3	""	none	""	none	""	""	0
CG7840	FBgn0032014	CG7840	SRD5A3		""	none	""	none	""	""	0
CG8490	FBgn0033715	CG8490			""	none	""	none	""	""	0
CG13396	FBgn0001084	fy	FUZ		""	none	""	none	""	""	0
CG6863	FBgn0004885	tok	TLL1/BMP1/TLL2/CUBN/ASTL/MEP1B/MEP1A		""	none	""	none	""	""	0
CG1319	FBgn0035529	Fdx2	FDX1/FDX1L		""	none	""	none	""	""	0
CG11124	FBgn0033170	sPLA2	PLA2G3/PROCA1		""	none	""	none	""	""	0
CG12840	FBgn0033134	Tsp42El	CD63		""	none	""	none	""	""	0
CG3781	FBgn0029853	CG3781	JOSD2/JOSD1		""	none	""	none	""	""	0
CG32817	FBgn0052817	CG32817	SIVA1		""	none	""	none	""	""	0
CG33096	FBgn0053096	CG33096	ABHD17C/ABHD17B/ABHD17A		""	none	""	none	""	""	0
CG8451	FBgn0031998	SLC5A11	SLC5A5/SLC5A8/SLC5A6/SLC5A12		""	none	""	none	""	""	0
CG11217	FBgn0015614	CanB2	PPP3R1/PPP3R2/WDR92		""	none	""	none	""	""	0
CG3268	FBgn0028579	phtf	PHTF2/PHTF1		""	none	""	none	""	""	0
CG5745	FBgn0038855	CG5745	TBC1D22B/TBC1D22A		""	none	""	none	""	""	0
CG33276	FBgn0053276	CG33276	URM1		""	none	""	none	""	""	0
CG9098	FBgn0031762	CG9098	SH2D3C/BCAR3/SH2D3A		""	none	""	none	""	""	0
CG4058	FBgn0038818	Nep4	MMEL1/MME/ECE2/ECE1/KEL/PHEX		""	none	""	none	""	""	0
CG11077	FBgn0039930	CG11077	MPV17/PXMP2/MPV17L2		""	none	""	none	""	""	0
CG10055	FBgn0037482	CG10055	SHQ1		""	none	""	none	""	""	0
CG7851	FBgn0032013	Scgalpha	SGCE/SGCA		""	none	""	none	""	""	0
CG11907	FBgn0031250	Ent1	SLC29A1/SLC29A3/SLC29A2		""	none	""	none	""	""	0
CG9074	FBgn0011668	Mst57Da			""	none	""	none	""	""	0
CG12855	FBgn0033973	HPS1	HPS1		""	none	""	none	""	""	0
CG5160	FBgn0031906	CG5160	RASL11B/RASL11A/RERGL		""	none	""	none	""	""	0
CG3704	FBgn0040346	CG3704	GPN1/ZNF512		""	none	""	none	""	""	0
CG9125	FBgn0030793	CG9125	DXO		""	none	""	none	""	""	0
CG13189	FBgn0033665	Zip48C	SLC39A11		""	none	""	none	""	""	0
CG14437	FBgn0029502	COQ7	COQ7		""	none	""	none	""	""	0
CG9361	FBgn0037690	Task7	KCNK9/KCNK3/KCNK15	KCNK9	""	none	""	none	""	""	0
CG3194	FBgn0033087	Hsepi	GLCE		""	none	""	none	""	""	0
CG8788	FBgn0028955	CG8788			""	none	""	none	""	""	0
CG5567	FBgn0036760	CG5567	PGP/PDXP		""	none	""	none	""	""	0
CG4424	FBgn0038765	CG4424	ZNF787/ZNF771/ZBTB16		""	none	""	none	""	""	0
CG7734	FBgn0003396	shn	HIVEP2/HIVEP3/HIVEP1/ZNF831		""	none	""	none	""	""	0
CG5669	FBgn0039169	Spps	SP5/SP2/SP3/SP1/SP4/SP9/SP7/SP6/SP8		""	none	""	none	""	""	0
CG5517	FBgn0001247	Ide	IDE/NRDC	IDE	""	none	""	none	""	""	0
CG6705	FBgn0003867	tsl			""	none	""	none	""	""	0
CG13398	FBgn0032042	CG13398	FRS2/FRS3/DOK1/DOK2/DOK3		""	none	""	none	""	""	0
CG7275	FBgn0036500	CG7275	DCAF13		""	none	""	none	""	""	0
CG11875	FBgn0039301	Nup37	NUP37		""	none	""	none	""	""	0
CG8001	FBgn0035268	CG8001	DCAF8/DCAF8L1/DCAF8L2/WDTC1		""	none	""	none	""	""	0
CG40478	FBgn0027101	Dyrk3	DYRK2/DYRK3/DYRK4/DYRK1B/DYRK1A/HIPK2/HIPK1/HIPK3		""	none	""	none	""	""	0
CG10646	FBgn0036292	CG10646	TSSC1		""	none	""	none	""	""	0
CG44000	FBgn0264742	CG44000			""	none	""	none	""	""	0
CG33505	FBgn0053505	U3-55K	RRP9		""	none	""	none	""	""	0
CG5543	FBgn0034908	CG5543	WDR70		""	none	""	none	""	""	0
CG5585	FBgn0036973	Rbbp5	RBBP5		""	none	""	none	""	""	0
CG6734	FBgn0032395	CG6734	WDR81		""	none	""	none	""	""	0
CG4291	FBgn0031287	CG4291	WBP4		""	none	""	none	""	""	0
CG5373	FBgn0015277	Pi3K59F	PIK3C3		""	none	""	none	""	""	0
CG7706	FBgn0038640	CG7706	SLC4A1AP		""	none	""	none	""	""	0
CG2929	FBgn0037339	Pi4KIIalpha	PI4K2A/PI4K2B/HOGA1		""	none	""	none	""	""	0
CG11062	FBgn0024913	Actbeta	INHBA/INHBB/INHBC/INHBE/TGFB2/TGFB1		""	none	""	none	""	""	0
CG32417	FBgn0040298	Myt1	PKMYT1/WEE1		""	none	""	none	""	""	0
CG1716	FBgn0030486	Set2	SETD2/SETD1A		""	none	""	none	""	""	0
CG11597	FBgn0036212	CG11597	PPP4C/PPP2CA		""	none	""	none	""	""	0
CG5018	FBgn0263605	l(3)72Dn	UTP4		""	none	""	none	""	""	0
CG7568	FBgn0039673	CG7568	DAW1		""	none	""	none	""	""	0
CG9945	FBgn0034527	CG9945	DCAF11		""	none	""	none	""	""	0
CG3957	FBgn0034876	wmd	STRAP	STRAP	""	none	""	none	""	""	0
CG9746	FBgn0260935	Vps15	PIK3R4		""	none	""	none	""	""	0
CG3208	FBgn0029778	RhoGAP5A	CHN1/CHN2/ARHGAP29		""	none	""	none	""	""	0
CG18028	FBgn0002566	lt	VPS41		""	none	""	none	""	""	0
CG17168	FBgn0039943	CG17168	SNIP1		""	none	""	none	""	""	0
CG12357	FBgn0022943	Cbp20	NCBP2/NCBP2L		""	none	""	none	""	""	0
CG10203	FBgn0028554	x16	SRSF7/SRSF3		""	none	""	none	""	""	0
	FBgn0004186	snRNA:U1:95Cb			""	none	""	none	""	""	0
CG12267	FBgn0038057	CG12267	POLR3C		""	none	""	none	""	""	0
CG15168	FBgn0032732	CG15168	MMGT1		""	none	""	none	""	""	0
	FBgn0003934	snRNA:U5:23D			""	none	""	none	""	""	0
	FBgn0003933	snRNA:U5:14B			""	none	""	none	""	""	0
CG8330	FBgn0033074	tomboy40	TOMM40/TOMM40L		""	none	""	none	""	""	0
	FBgn0041720	snRNA:U2:34ABc			""	none	""	none	""	""	0
CG5219	FBgn0036990	mRpL15	MRPL15		""	none	""	none	""	""	0
CG44296	FBgn0265342	CG44296	COX7C		""	none	""	none	""	""	0
CG5184	FBgn0038474	mRpS11	MRPS11		""	none	""	none	""	""	0
CG2508	FBgn0032863	Cdc23	CDC23		""	none	""	none	""	""	0
CG10563	FBgn0086445	l(2)37Cd	GTF3C5		""	none	""	none	""	""	0
CG17652	FBgn0031361	CG17652	UTP23		""	none	""	none	""	""	0
CG14413	FBgn0030572	mRpS25	MRPS25		""	none	""	none	""	""	0
CG14749	FBgn0033316	CG14749	GLE1		""	none	""	none	""	""	0
CG3817	FBgn0038275	CG3817	RRP15		""	none	""	none	""	""	0
CG32854	FBgn0044511	mRpS21	MRPS21		""	none	""	none	""	""	0
CG10984	FBgn0036305	CG10984	ANKRD12/ANKRD11		""	none	""	none	""	""	0
CG4202	FBgn0029755	Sas10	UTP3		""	none	""	none	""	""	0
CG4875	FBgn0030801	Rcp	CRCP		""	none	""	none	""	""	0
CG14283	FBgn0038678	mRpL55	MRPL55		""	none	""	none	""	""	0
	FBgn0003930	snRNA:U4:39B			""	none	""	none	""	""	0
CG4074	FBgn0037017	CG4074	DSCR3		""	none	""	none	""	""	0
CG34072	FBgn0013673	ATP8			""	none	""	none	""	""	0
CG4043	FBgn0037815	Rrp46	EXOSC5		""	none	""	none	""	""	0
CG11589	FBgn0028664	VhaM9.7-c	ATP6V0E1/ATP6V0E2		""	none	""	none	""	""	0
	FBgn0003923	snRNA:U2:38ABb			""	none	""	none	""	""	0
CG2034	FBgn0015359	CG2034	ELP5		""	none	""	none	""	""	0
CG7494	FBgn0037566	mRpL1	MRPL1		""	none	""	none	""	""	0
	FBgn0003935	snRNA:U5:34A			""	none	""	none	""	""	0
CG4913	FBgn0026441	ear	MLLT1/MLLT3		""	none	""	none	""	""	0
	FBgn0003922	snRNA:U2:38ABa			""	none	""	none	""	""	0
	FBgn0041719	snRNA:U4:25F			""	none	""	none	""	""	0
CG3289	FBgn0016698	Ptpa	PTPA		""	none	""	none	""	""	0
CG10907	FBgn0036207	CG10907	CWC27		""	none	""	none	""	""	0
CG42550	FBgn0266598	Kmn2			""	none	""	none	""	""	0
	FBgn0043021	snRNA:U5:38ABb			""	none	""	none	""	""	0
CG4866	FBgn0034232	CG4866	IMP3		""	none	""	none	""	""	0
CG3351	FBgn0038234	mRpL11	MRPL11		""	none	""	none	""	""	0
CG17268	FBgn0265606	Prosalpha4T1	PSMA8/PSMA7		""	none	""	none	""	""	0
CG33958	FBgn0053958	CG33958	NPR1/GUCY2C/NPR3/GUCY2D/NPR2/GUCY2F		""	none	""	none	""	""	0
	FBgn0004183	snRNA:U1:82Eb			""	none	""	none	""	""	0
CG16742	FBgn0034529	FAM21	WASHC2A/WASHC2C		""	none	""	none	""	""	0
	FBgn0019661	roX1			""	none	""	none	""	""	0
CG9548	FBgn0031822	CG9548	PHF5A		""	none	""	none	""	""	0
CG17665	FBgn0262117	IntS3	INTS3		""	none	""	none	""	""	0
CG34255	FBgn0085284	Blos3	BLOC1S3		""	none	""	none	""	""	0
CG33695	FBgn0052831	CG33695	C17orf49		""	none	""	none	""	""	0
CG11488	FBgn0031231	mRpL10	MRPL10		""	none	""	none	""	""	0
CG34131	FBgn0083967	Muted	BLOC1S5		""	none	""	none	""	""	0
CG3527	FBgn0029714	CG3527	EMG1		""	none	""	none	""	""	0
CG7338	FBgn0037073	Tsr1	TSR1		""	none	""	none	""	""	0
CG9730	FBgn0036853	mRpL21	MRPL21		""	none	""	none	""	""	0
CG8442	FBgn0004619	GluRIA	GRIA3/GRIA1/GRIA2/GRIA4/GRIK1/GRIK3	GRIA3	""	none	""	none	""	""	0
CG7598	FBgn0039689	CIA30	NDUFAF1		""	none	""	none	""	""	0
CG43343	FBgn0263048	CG43343	GPD1L/GPD1		""	none	""	none	""	""	0
CG13807	FBgn0035323	CG13807	FAM103A1		""	none	""	none	""	""	0
CG31938	FBgn0260648	Rrp40	EXOSC3	EXOSC3	""	none	""	none	""	""	0
CG8397	FBgn0034066	CG8397	EMC7		""	none	""	none	""	""	0
CG6876	FBgn0036487	Prp31	PRPF31		""	none	""	none	""	""	0
CG15016	FBgn0035534	mRpS6	MRPS6		""	none	""	none	""	""	0
CG6008	FBgn0027785	NP15.6	NDUFB11		""	none	""	none	""	""	0
CG31229	FBgn0051229	CG31229	TIMM22		""	none	""	none	""	""	0
CG31842	FBgn0260407	mRpS23	MRPS23		""	none	""	none	""	""	0
	FBgn0004191	snRNA:U2:34ABa			""	none	""	none	""	""	0
CG2890	FBgn0030208	PPP4R2r	PPP4R2		""	none	""	none	""	""	0
CG11043	FBgn0031831	COX5BL	COX5B		""	none	""	none	""	""	0
CG5813	FBgn0000307	chif	DBF4B/DBF4		""	none	""	none	""	""	0
CG8039	FBgn0037608	mRpL19	MRPL19		""	none	""	none	""	""	0
	FBgn0004192	snRNA:U2:34ABb			""	none	""	none	""	""	0
CG3889	FBgn0027057	CSN1b	GPS1		""	none	""	none	""	""	0
CG5859	FBgn0025830	IntS8	INTS8		""	none	""	none	""	""	0
CG18767	FBgn0042112	mRpL36	MRPL36	RPL3	""	none	""	none	""	""	0
CG17922	FBgn0266346	CngB	CNGB1/CNGB3		""	none	""	none	""	""	0
	FBgn0043022	snRNA:U5:38ABa			""	none	""	none	""	""	0
CG4539	FBgn0010520	Bka	FCF1		""	none	""	none	""	""	0
CG10850	FBgn0041147	ida	ANAPC5		""	none	""	none	""	""	0
CG34147	FBgn0083983	mRpL34	MRPL34	RPL3	""	none	""	none	""	""	0
CG5012	FBgn0011787	mRpL12	MRPL12/SLC25A10		""	none	""	none	""	""	0
CG1751	FBgn0030306	Spase25	SPCS2		""	none	""	none	""	""	0
CG6413	FBgn0039183	Dis3	DIS3/DIS3L2/DIS3L		""	none	""	none	""	""	0
CG12343	FBgn0033556	CG12343	SYF2		""	none	""	none	""	""	0
CG12878	FBgn0045862	btz	CASC3/MIR6866		""	none	""	none	""	""	0
CG13773	FBgn0042092	CG13773	TWISTNB		""	none	""	none	""	""	0
CG8680	FBgn0031684	ND-13A	NDUFS6		""	none	""	none	""	""	0
	FBgn0003931	snRNA:U4:38AB			""	none	""	none	""	""	0
CG32707	FBgn0052707	APC4	ANAPC4		""	none	""	none	""	""	0
	FBgn0003936	snRNA:U5:35D			""	none	""	none	""	""	0
CG11246	FBgn0037121	Rpb8	POLR2H		""	none	""	none	""	""	0
CG12756	FBgn0035624	Eaf6	MEAF6		""	none	""	none	""	""	0
	FBgn0004187	snRNA:U1:95Cc			""	none	""	none	""	""	0
CG42632	FBgn0261380	mRpL37	MRPL37	RPL3	""	none	""	none	""	""	0
	FBgn0003920	snRNA:U2:14B			""	none	""	none	""	""	0
CG14877	FBgn0038380	CG14877	NPR3		""	none	""	none	""	""	0
CG30354	FBgn0050354	UQCR-11L	UQCRH/UQCRHL		""	none	""	none	""	""	0
CG4317	FBgn0026060	Mipp2	MINPP1		""	none	""	none	""	""	0
CG13089	FBgn0032052	PIG-U	PIGU		""	none	""	none	""	""	0
CG9613	FBgn0037574	Coq2	COQ2		""	none	""	none	""	""	0
CG7747	FBgn0034109	CG7747	PPIL2		""	none	""	none	""	""	0
CG11586	FBgn0035520	CG11586	ZMAT2		""	none	""	none	""	""	0
CG11500	FBgn0040623	Spase12	SPCS1		""	none	""	none	""	""	0
CG11822	FBgn0031261	nAChRbeta3	HTR3E/HTR3A/CHRNA7/CHRFAM7A/HTR3D/HTR3B/HTR3C		""	none	""	none	""	""	0
CG11781	FBgn0039259	CG11781	EMC6		""	none	""	none	""	""	0
CG6540	FBgn0030943	CG6540	NUP35		""	none	""	none	""	""	0
CG31865	FBgn0051865	Ada1-1	TADA1		""	none	""	none	""	""	0
CG3735	FBgn0034933	CG3735	DIEXF		""	none	""	none	""	""	0
CG5041	FBgn0031309	Tfb4	GTF2H3	GTF2H3	""	none	""	none	""	""	0
CG15266	FBgn0259982	l(2)35Cc	UXT		""	none	""	none	""	""	0
CG31812	FBgn0051812	CG31812	TSEN2		""	none	""	none	""	""	0
CG3109	FBgn0023519	mRpL16	MRPL16		""	none	""	none	""	""	0
CG4247	FBgn0038307	mRpS10	MRPS10		""	none	""	none	""	""	0
CG33082	FBgn0053082	CG33082	RPP21/TRIM39-RPP21		""	none	""	none	""	""	0
CG5498	FBgn0027565	CG5498	CHMP7		""	none	""	none	""	""	0
CG1163	FBgn0003275	RpII18	POLR2F		""	none	""	none	""	""	0
CG33051	FBgn0053051	CG33051	POLR3GL/POLR3G		""	none	""	none	""	""	0
CG32531	FBgn0044030	mRpS14	MRPS14		""	none	""	none	""	""	0
CG8338	FBgn0033907	mRpS16	MRPS16		""	none	""	none	""	""	0
CG3446	FBgn0029868	ND-B16.6	NDUFA13/YJEFN3		""	none	""	none	""	""	0
CG7811	FBgn0000153	b	CSAD/GADL1/GAD2/GAD1		""	none	""	none	""	""	0
CG2945	FBgn0000316	cin	GPHN		""	none	""	none	""	""	0
CG12127	FBgn0000077	amx	TM2D3		""	none	""	none	""	""	0
CG1072	FBgn0013751	Awh	LHX8/LHX6		""	none	""	none	""	""	0
CG1171	FBgn0004552	Akh			""	none	""	none	""	""	0
CG3182	FBgn0003353	sei	KCNH2/KCNH7/KCNH6		""	none	""	none	""	""	0
CG3331	FBgn0000527	e	AASDH		""	none	""	none	""	""	0
CG12076	FBgn0027616	YT521-B	YTHDC1		""	none	""	none	""	""	0
CG7578	FBgn0028538	Sec71	ARFGEF1/ARFGEF2		""	none	""	none	""	""	0
CG8890	FBgn0031661	Gmd	GMDS		""	none	""	none	""	""	0
CG6116	FBgn0032499	Uvrag	UVRAG		""	none	""	none	""	""	0
CG6367	FBgn0030926	psh			""	none	""	none	""	""	0
CG8734	FBgn0033315	beta3GalTII	B3GALT6		""	none	""	none	""	""	0
CG5905	FBgn0029843	Nep1	MMEL1/MME/ECE2/PHEX/ECE1/ECEL1		""	none	""	none	""	""	0
CG3747	FBgn0026439	Eaat1	SLC1A3/SLC1A6/SLC1A1/SLC1A4/SLC1A5/SLC1A7/SLC1A2	SLC1A2/SLC1A3	""	none	""	none	""	""	0
CG8766	FBgn0026619	Taz	TAZ		""	none	""	none	""	""	0
	FBgn0266181	CRG			""	none	""	none	""	""	0
	FBgn0267704	2934			""	none	""	none	""	""	0
CG12252	FBgn0035026	Fcp1	CTDP1		""	none	""	none	""	""	0
CG7036	FBgn0035106	rno	JADE3/JADE1/JADE2		""	none	""	none	""	""	0
CG6852	FBgn0036820	CG6852	GLRX2/GLRX/TXNRD3	TXN	""	none	""	none	""	""	0
CG6597	FBgn0036967	CG6597	DCUN1D5/DCUN1D4		""	none	""	none	""	""	0
CG5952	FBgn0038402	Fer2	PTF1A		""	none	""	none	""	""	0
CG1333	FBgn0261274	Ero1L	ERO1B/ERO1A		""	none	""	none	""	""	0
CG11780	FBgn0039258	beta4GalT7	B4GALT7		""	none	""	none	""	""	0
CG11859	FBgn0039306	RIOK2	RIOK2		""	none	""	none	""	""	0
CG14509	FBgn0039647	CG14509			""	none	""	none	""	""	0
CG17100	FBgn0259938	cwo	HES1/HES4/BHLHE41/HES6/HES2/BHLHE40/HELT		""	none	""	none	""	""	0
CG32113	FBgn0052113	CG32113	VPS13D		""	none	""	none	""	""	0
CG32418	FBgn0052418	vito	NOL12		""	none	""	none	""	""	0
CG33348	FBgn0053348	CheB42a			""	none	""	none	""	""	0
CG2259	FBgn0040319	Gclc	GCLC		""	none	""	none	""	""	0
CG13758	FBgn0260753	Pdfr	CALCR/CRHR2/CALCRL/VIPR1/GLP2R/PTH1R/GLP1R/GCGR/SCTR/PTH2R/GHRHR/VIPR2/ADCYAP1R1/GIPR	GCG	""	none	""	none	""	""	0
CG42563	FBgn0260812	inaF-D	INAFM1/INAFM2	INA	""	none	""	none	""	""	0
CG4016	FBgn0086532	Spt-I	SPTLC1		""	none	""	none	""	""	0
CG42350	FBgn0261019	moi			""	none	""	none	""	""	0
CG5594	FBgn0261794	kcc	SLC12A4/SLC12A6/SLC12A7/SLC12A5		""	none	""	none	""	""	0
CG10006	FBgn0036461	Zip71B	SLC39A5/SLC39A10/SLC39A6/SLC39A4/SLC39A12/SLC39A8/SLC39A14		""	none	""	none	""	""	0
CG9996	FBgn0039273	CG9996	GXYLT2/GXYLT1		""	none	""	none	""	""	0
CG8090	FBgn0033995	GPHR	GPR89B/GPR89A		""	none	""	none	""	""	0
CG4083	FBgn0017572	Mo25	CAB39/CAB39L		""	none	""	none	""	""	0
CG4413	FBgn0038767	trem	ZNF558		""	none	""	none	""	""	0
CG3036	FBgn0031645	CG3036	SLC17A5/SLC17A4/SLC17A3/SLC17A2/SLC17A1/SLC17A6/SLC17A8/SLC17A7		""	none	""	none	""	""	0
CG9381	FBgn0037705	mura	RNF38/RNF44/RNF6/RLIM/ZNRF3		""	none	""	none	""	""	0
CG3178	FBgn0004584	Rrp1	APEX1/APEX2		""	none	""	none	""	""	0
CG7563	FBgn0012051	CalpA	CAPN9/CAPN8/CAPN2/CAPN3/CAPN1/CAPN11/CAPN14/CAPN12/CAPN13/CAPN5		""	none	""	none	""	""	0
CG4007	FBgn0020391	Nrk	MUSK		""	none	""	none	""	""	0
CG7504	FBgn0035842	CG7504	SETX	SETX	""	none	""	none	""	""	0
CG15897	FBgn0029857	wuho	WDR4		""	none	""	none	""	""	0
CG1227	FBgn0037491	CG1227	STK16		""	none	""	none	""	""	0
CG6330	FBgn0039464	CG6330	UPP2/UPP1		""	none	""	none	""	""	0
CG32180	FBgn0000567	Eip74EF	ELF2/ELF1/ELF4		""	none	""	none	""	""	0
CG6091	FBgn0036180	CG6091	OTUD5/OTUD4		""	none	""	none	""	""	0
CG13775	FBgn0031874	CG13775	ZBED4/ZBED6/ZBED1/DHRSX		""	none	""	none	""	""	0
CG12214	FBgn0265512	mlt	TBCEL	TBCE	""	none	""	none	""	""	0
CG10504	FBgn0028427	Ilk	ILK		""	none	""	none	""	""	0
CG7861	FBgn0033055	Tbce	TBCE	TBCE	""	none	""	none	""	""	0
CG3760	FBgn0022343	CG3760	CDV3		""	none	""	none	""	""	0
CG12717	FBgn0030420	CG12717	SENP7/SENP6		""	none	""	none	""	""	0
CG31864	FBgn0051864	Qtzl	NFS1/SCLY		""	none	""	none	""	""	0
CG12800	FBgn0039006	Cyp6d4	TBXAS1/CYP3A43/CYP3A4/CYP3A5/CYP3A7-CYP3A51P		""	none	""	none	""	""	0
CG3337	FBgn0038871	CG3337	FAM173B/FAM173A		""	none	""	none	""	""	0
CG4674	FBgn0037856	Leash	ARRDC2/ARRDC4/TXNIP/ARRDC3/ARRDC1/ARRDC5	TXN	""	none	""	none	""	""	0
CG4793	FBgn0028514	CG4793	KLK1/KLKB1/KLK3/F11/KLK11/KLK2/F10/PLG/F9/PRSS21		""	none	""	none	""	""	0
CG2245	FBgn0261479	nero	DOHH		""	none	""	none	""	""	0
CG2939	FBgn0004567	slp2	FOXG1/FOXK1		""	none	""	none	""	""	0
CG1287	FBgn0037506	CG1287	GHITM		""	none	""	none	""	""	0
CG1795	FBgn0027864	Ogg1	OGG1		""	none	""	none	""	""	0
CG31115	FBgn0051115	CG31115	MTAP		""	none	""	none	""	""	0
CG18177	FBgn0036039	Naa60	NAA60		""	none	""	none	""	""	0
CG7853	FBgn0036695	Papst2	SLC35B3		""	none	""	none	""	""	0
CG17262	FBgn0243513	cnir	CNIH4/CNIH1		""	none	""	none	""	""	0
CG9028	FBgn0036389	ssp2			""	none	""	none	""	""	0
CG9486	FBgn0031791	AANATL2			""	none	""	none	""	""	0
CG17330	FBgn0028841	jhamt			""	none	""	none	""	""	0
CG8632	FBgn0033762	ZnT49B	SLC30A9		""	none	""	none	""	""	0
CG33756	FBgn0001099	gdl	DGCR6L/DGCR6/LOC102724770		""	none	""	none	""	""	0
CG12086	FBgn0011204	cue	LRP1B/LDLRAD3/LRP2/LRP1/EGF/LRP5L	LDLR	""	none	""	none	""	""	0
CG14865	FBgn0011476	l(3)neo43	COX16		""	none	""	none	""	""	0
CG12390	FBgn0015582	dare	FDXR		""	none	""	none	""	""	0
CG17320	FBgn0015808	ScpX	SCP2/SCP2D1		""	none	""	none	""	""	0
CG3740	FBgn0023530	CG3740	C19orf12		""	none	""	none	""	""	0
CG4101	FBgn0025558	CG4101	MANBAL		""	none	""	none	""	""	0
CG8962	FBgn0025809	Paf-AHalpha	PAFAH1B2/PAFAH1B3		""	none	""	none	""	""	0
CG1742	FBgn0025814	Mgstl	MGST1/PTGES		""	none	""	none	""	""	0
CG1935	FBgn0025820	JTBR	JTB		""	none	""	none	""	""	0
CG9038	FBgn0026076	UBL3	UBL3		""	none	""	none	""	""	0
CG7857	FBgn0026738	CG7857	OTUD6B/OTUD6A		""	none	""	none	""	""	0
CG1927	FBgn0027547	CG1927			""	none	""	none	""	""	0
CG8042	FBgn0027554	CG8042	UBXN4/UBXN1		""	none	""	none	""	""	0
CG16890	FBgn0028932	CG16890	FRA10AC1		""	none	""	none	""	""	0
CG3040	FBgn0029925	CG3040	LRRC57		""	none	""	none	""	""	0
CG4593	FBgn0029929	CG4593	CCDC25		""	none	""	none	""	""	0
CG12118	FBgn0030101	CG12118	MMADHC		""	none	""	none	""	""	0
CG1703	FBgn0030321	CG1703	ABCF1		""	none	""	none	""	""	0
CG1844	FBgn0030350	SelG	SELENOK		""	none	""	none	""	""	0
CG14407	FBgn0030584	CG14407	GLRX5/GLRX3		""	none	""	none	""	""	0
CG9065	FBgn0030610	CG9065	COX17		""	none	""	none	""	""	0
CG7872	FBgn0030658	CG7872	DNAJC25/DNAJC25-GNG10		""	none	""	none	""	""	0
CG9992	FBgn0030744	CG9992			""	none	""	none	""	""	0
CG6762	FBgn0030876	CG6762	SRXN1		""	none	""	none	""	""	0
CG7772	FBgn0030883	CG7772	MTFP1		""	none	""	none	""	""	0
CG7453	FBgn0030991	CG7453	MANSC4/MANSC1/C11orf24		""	none	""	none	""	""	0
CG14229	FBgn0031059	CG14229			""	none	""	none	""	""	0
CG17598	FBgn0031194	CG17598	PPM1H/PPM1J/PPM1M		""	none	""	none	""	""	0
CG3609	FBgn0031418	CG3609	DHDH		""	none	""	none	""	""	0
CG9643	FBgn0031485	CG9643	METTL10		""	none	""	none	""	""	0
CG3714	FBgn0031589	CG3714	NAPRT		""	none	""	none	""	""	0
CG11927	FBgn0031638	CG11927			""	none	""	none	""	""	0
CG7154	FBgn0031947	CG7154	BRD9/BRD7		""	none	""	none	""	""	0
CG5056	FBgn0032231	CG5056	OSER1		""	none	""	none	""	""	0
CG6443	FBgn0032290	CG6443	RTFDC1		""	none	""	none	""	""	0
CG17996	FBgn0032595	CG17996	CMC1		""	none	""	none	""	""	0
CG17904	FBgn0032597	CG17904	NUBP1/NUBPL		""	none	""	none	""	""	0
CG17343	FBgn0032751	CG17343			""	none	""	none	""	""	0
CG9246	FBgn0032925	CG9246	NOC2L		""	none	""	none	""	""	0
CG11665	FBgn0033028	CG11665	SLC16A12/SLC16A11/SLC16A9/SLC16A13/SLC16A6/SLC16A1/SLC16A5/SLC16A8/SLC16A4/SLC16A14/SLC16A7		""	none	""	none	""	""	0
CG3409	FBgn0033095	CG3409	SLC16A14/SLC16A4/SLC16A9		""	none	""	none	""	""	0
CG2906	FBgn0033240	CG2906	RRNAD1/METTL25		""	none	""	none	""	""	0
CG8735	FBgn0033309	CG8735	LNPK		""	none	""	none	""	""	0
CG8073	FBgn0033377	Pmm45A	PGM2/PGM2L1		""	none	""	none	""	""	0
CG7222	FBgn0033551	CG7222	DESI2	DES	""	none	""	none	""	""	0
CG9067	FBgn0033605	CG9067	TRAPPC2L		""	none	""	none	""	""	0
CG12384	FBgn0033624	CG12384	DAP/DAPL1		""	none	""	none	""	""	0
CG9003	FBgn0033639	CG9003	FBXL20/FBXL2		""	none	""	none	""	""	0
CG8818	FBgn0033751	CG8818			""	none	""	none	""	""	0
CG8778	FBgn0033761	CG8778	AUH/ECHDC2		""	none	""	none	""	""	0
CG4646	FBgn0033810	CG4646	C1orf123		""	none	""	none	""	""	0
CG5721	FBgn0034315	CG5721	ARMC6		""	none	""	none	""	""	0
CG10795	FBgn0034626	CG10795	TM2D1		""	none	""	none	""	""	0
CG3732	FBgn0034750	CG3732	ZRANB2		""	none	""	none	""	""	0
CG17249	FBgn0035249	CG17249	PRCC		""	none	""	none	""	""	0
CG7970	FBgn0035252	CG7970	PXMP2/PGAM5/MPV17L2/MPV17		""	none	""	none	""	""	0
CG7974	FBgn0035254	CG7974	C9orf78		""	none	""	none	""	""	0
CG9018	FBgn0035318	CG9018	RPRD1B/RPRD1A/RPRD2		""	none	""	none	""	""	0
CG15019	FBgn0035541	CG15019	LLPH		""	none	""	none	""	""	0
CG5978	FBgn0035916	GAPsec	TBC1D13		""	none	""	none	""	""	0
CG5021	FBgn0035944	CG5021	TVP23B/TVP23A/TVP23C-CDRT4/TVP23C/CDRT4		""	none	""	none	""	""	0
CG8336	FBgn0036020	CG8336	PPID/PPIL6/PPIG/NKTR/PPIH	NKTR/IL6	""	none	""	none	""	""	0
CG6650	FBgn0036402	CG6650	ADPGK		""	none	""	none	""	""	0
CG13484	FBgn0036406	CG13484			""	none	""	none	""	""	0
CG7739	FBgn0036509	CG7739	ITFG1		""	none	""	none	""	""	0
CG9666	FBgn0036856	CG9666	METTL5		""	none	""	none	""	""	0
CG8004	FBgn0036920	CG8004	MTX2		""	none	""	none	""	""	0
CG7133	FBgn0037150	CG7133	DNAJA2		""	none	""	none	""	""	0
CG1103	FBgn0037235	CG1103	CLRN1/CLRN3/CLRN2		""	none	""	none	""	""	0
CG2911	FBgn0037350	CG2911	DNAJC24		""	none	""	none	""	""	0
CG8135	FBgn0037689	CG8135	LMBRD2	BRD2	""	none	""	none	""	""	0
CG8149	FBgn0037700	CG8149	SARNP		""	none	""	none	""	""	0
CG6782	FBgn0037912	sea	SLC25A1		""	none	""	none	""	""	0
CG17202	FBgn0038043	CG17202	MYCBP		""	none	""	none	""	""	0
CG18505	FBgn0038363	Acyp2	ACYP2/ACYP1		""	none	""	none	""	""	0
CG7217	FBgn0038570	Prx5	PRDX5		""	none	""	none	""	""	0
CG7988	FBgn0038582	CG7988	SRRD		""	none	""	none	""	""	0
CG7685	FBgn0038619	CG7685	PRKCSH		""	none	""	none	""	""	0
CG5919	FBgn0038876	CG5919	IDI1/IDI2		""	none	""	none	""	""	0
CG6995	FBgn0039229	Saf-B	SAFB/SLTM/SAFB2		""	none	""	none	""	""	0
CG13663	FBgn0039291	CG13663	SAYSD1		""	none	""	none	""	""	0
CG6051	FBgn0039492	CG6051	ZFYVE28		""	none	""	none	""	""	0
CG5934	FBgn0039505	CG5934	SCOC		""	none	""	none	""	""	0
CG3361	FBgn0039507	mrt			""	none	""	none	""	""	0
CG12259	FBgn0039557	CG12259	FAM50A/FAM50B		""	none	""	none	""	""	0
CG15535	FBgn0039764	CG15535	CCDC59		""	none	""	none	""	""	0
CG12567	FBgn0039958	CG12567	TPK1		""	none	""	none	""	""	0
CG33748	FBgn0040077	primo-1	ACP1		""	none	""	none	""	""	0
CG1669	FBgn0040513	kappaB-Ras	NKIRAS1/NKIRAS2		""	none	""	none	""	""	0
CG7630	FBgn0040793	CG7630			""	none	""	none	""	""	0
CG30094	FBgn0050094	CG30094	IGHMBP2	IGHMBP2/MBP	""	none	""	none	""	""	0
CG30392	FBgn0050392	CG30392	CPTP/GLTPD2		""	none	""	none	""	""	0
CG31908	FBgn0051908	CG31908	SZRD1		""	none	""	none	""	""	0
CG33995	FBgn0053995	CG33995			""	none	""	none	""	""	0
CG34015	FBgn0054015	CG34015	HINT3		""	none	""	none	""	""	0
CG33649	FBgn0064115	CG33649	GATC		""	none	""	none	""	""	0
CG33714	FBgn0064117	SLIRP1	SLIRP		""	none	""	none	""	""	0
CG34140	FBgn0083976	CG34140	PUSL1		""	none	""	none	""	""	0
CG34099	FBgn0083992	Mkp	DUSP19/STYX/DUSP9/DUSP22/DUSP12/DUSP15/SSH3/SSH2/DUSP2/DUSP27/SSH1/DUSP8/DUSP4/DUSP5/DUSP3/DUSP16/DUPD1/DUSP1/DUSP13		""	none	""	none	""	""	0
CG34191	FBgn0085220	CG34191	UFM1		""	none	""	none	""	""	0
CG34220	FBgn0085249	CG34220			""	none	""	none	""	""	0
CG34242	FBgn0085271	CG34242	SMIM20		""	none	""	none	""	""	0
CG40410	FBgn0086378	Alg-2	PDCD6/CAPNS1/GCA/PEF1/SRI		""	none	""	none	""	""	0
CG33981	FBgn0250851	CG33981	ANAPC13		""	none	""	none	""	""	0
CG42239	FBgn0250868	CG42239			""	none	""	none	""	""	0
CG42371	FBgn0259717	CG42371	CEBPZOS		""	none	""	none	""	""	0
CG42374	FBgn0259720	CG42374	INIP		""	none	""	none	""	""	0
CG42455	FBgn0259932	CG42455	SMIM13		""	none	""	none	""	""	0
CG42507	FBgn0260233	CG42507			""	none	""	none	""	""	0
CG42518	FBgn0260392	CG42518	NCBP2-AS2		""	none	""	none	""	""	0
CG4806	FBgn0260456	CG4806	RBM28		""	none	""	none	""	""	0
CG42558	FBgn0260760	CG42558			""	none	""	none	""	""	0
CG1359	FBgn0260860	Bet5	TRAPPC1		""	none	""	none	""	""	0
CG9298	FBgn0260861	Trs23	TRAPPC4		""	none	""	none	""	""	0
CG14430	FBgn0261284	bou			""	none	""	none	""	""	0
CG42770	FBgn0261838	pre-mod(mdg4)-Z			""	none	""	none	""	""	0
CG4140	FBgn0261881	l(2)35Be	ANKRD49		""	none	""	none	""	""	0
CG42837	FBgn0262026	CG42837			""	none	""	none	""	""	0
	FBgn0262109	CR42862			""	none	""	none	""	""	0
CG6364	FBgn0263398	CG6364	UCK2/UCK1/MIR3658/UPRT/UCKL1		""	none	""	none	""	""	0
CG43675	FBgn0263750	CG43675	ZFAND5		""	none	""	none	""	""	0
CG43739	FBgn0263996	CG43739			""	none	""	none	""	""	0
CG43781	FBgn0264303	CG43781			""	none	""	none	""	""	0
CG45049	FBgn0266409	CG45049	TMEM47/PERP		""	none	""	none	""	""	0
CG45086	FBgn0266487	CG45086			""	none	""	none	""	""	0
CG45087	FBgn0266488	CG45087			""	none	""	none	""	""	0
CG45089	FBgn0266490	CG45089			""	none	""	none	""	""	0
CG6534	FBgn0002941	slou	NKX1-1/NKX1-2		""	none	""	none	""	""	0
CG17336	FBgn0010240	Lcch3	GABRB3/GABRB1/GABRB2/GABRQ/GABRR2/GABRD/GABRR1/GABRP/GABRR3/GLRA3/GLRA2/GLRA4/GLRA1		""	none	""	none	""	""	0
CG17594	FBgn0028993	scro	NKX2-4/NKX2-1/NKX2-3/NKX2-6/NKX2-5/NKX2-2/NKX2-8		""	none	""	none	""	""	0
CG13108	FBgn0032100	CG13108			""	none	""	none	""	""	0
CG5022	FBgn0032225	CG5022	FRMD5/FRMD3		""	none	""	none	""	""	0
CG9395	FBgn0032506	CG9395			""	none	""	none	""	""	0
CG13532	FBgn0034788	CG13532			""	none	""	none	""	""	0
CG3257	FBgn0034978	CG3257			""	none	""	none	""	""	0
CG6765	FBgn0035903	CG6765	ZBTB9		""	none	""	none	""	""	0
CG12950	FBgn0037736	CG12950	PSG1/CD276/BTN3A1/SIRPB1/MERTK/SIRPG/FCRL1/SIRPA/BTNL2/NPHS1		""	none	""	none	""	""	0
CG14321	FBgn0038540	CG14321			""	none	""	none	""	""	0
CG12071	FBgn0039808	CG12071	ZNF724/ZNF35/ZNF660/ZSCAN26		""	none	""	none	""	""	0
CG31051	FBgn0051051	CG31051			""	none	""	none	""	""	0
CG42573	FBgn0260793	2mit	TLR3		""	none	""	none	""	""	0
	FBgn0266361	CR45009			""	none	""	none	""	""	0
CG18208	FBgn0038653	CG18208	ADRA2A/ADRA2C/ADRA2B		""	none	""	none	""	""	0
CG34393	FBgn0085422	CG34393	RASGEF1B/RASGEF1A/RASGEF1C		""	none	""	none	""	""	0
	FBgn0264511	CR43910			""	none	""	none	""	""	0
	FBgn0267181	CR45621			""	none	""	none	""	""	0
CG4926	FBgn0010407	Ror	ROR2/ROR1		""	none	""	none	""	""	0
CG3771	FBgn0023130	a6			""	none	""	none	""	""	0
CG7020	FBgn0024806	DIP2	DIP2C/DIP2B/DIP2A		""	none	""	none	""	""	0
CG12864	FBgn0026427	Su(var)2-HP2	MUC12/RIF1/RP1/LEO1/DMP1/IBSP	MUC1	""	none	""	none	""	""	0
CG16889	FBgn0028658	Adat1	ADAT1/ADARB1/ADAR/ADARB2		""	none	""	none	""	""	0
CG13365	FBgn0029529	CG13365			""	none	""	none	""	""	0
CG6379	FBgn0029693	CG6379	CMTR1		""	none	""	none	""	""	0
CG14440	FBgn0029894	CG14440	ZNF821		""	none	""	none	""	""	0
CG15744	FBgn0030466	CG15744	ADGRA2/ADGRA3/ADGRA1		""	none	""	none	""	""	0
CG9915	FBgn0030738	CG9915	IWS1		""	none	""	none	""	""	0
CG10915	FBgn0034308	CG10915	CTTNBP2NL/FILIP1L/FILIP1/CTTNBP2/LUZP1	TTN	""	none	""	none	""	""	0
CG12015	FBgn0035155	RabX6	RAB18/AGAP4/AGAP1/RAB2A/DNAJC27/RAB2B		""	none	""	none	""	""	0
CG8044	FBgn0035829	HP4			""	none	""	none	""	""	0
CG6310	FBgn0036121	CG6310			""	none	""	none	""	""	0
CG17361	FBgn0036395	CG17361			""	none	""	none	""	""	0
CG14562	FBgn0037142	CG14562	HPS3		""	none	""	none	""	""	0
CG12402	FBgn0038202	CG12402	FBXL17/LRRC29		""	none	""	none	""	""	0
CG14312	FBgn0038596	CG14312			""	none	""	none	""	""	0
CG17270	FBgn0038828	CG17270	C14orf1		""	none	""	none	""	""	0
CG7956	FBgn0038890	CG7956	INPP5F		""	none	""	none	""	""	0
CG11858	FBgn0039305	CG11858	PIN4		""	none	""	none	""	""	0
CG10669	FBgn0039329	CG10669	ZFP62/ZNF658B/ZNF628/ZNF485/ZNF721/ZNF648/ZNF493/ZNF808/ZNF845/ZNF681/ZNF226		""	none	""	none	""	""	0
CG1964	FBgn0039688	Kul	ADAM10		""	none	""	none	""	""	0
CG3253	FBgn0041706	CG3253	B4GAT1/LARGE2/LARGE1		""	none	""	none	""	""	0
CG30096	FBgn0050096	CG30096			""	none	""	none	""	""	0
CG30381	FBgn0050381	CG30381	PIGX		""	none	""	none	""	""	0
CG30467	FBgn0050467	CG30467	SAAL1		""	none	""	none	""	""	0
CG30495	FBgn0050495	CG30495	RDH11/RDH12/RDH13/RDH14/DHRS13/DHRSX		""	none	""	none	""	""	0
CG31118	FBgn0051118	RabX4	RAB10/RAB15/RAB12		""	none	""	none	""	""	0
CG31638	FBgn0051638	CG31638	CCDC102A/CCDC102B		""	none	""	none	""	""	0
CG32095	FBgn0052095	CG32095	HARBI1		""	none	""	none	""	""	0
CG32590	FBgn0052590	CG32590	BORCS8		""	none	""	none	""	""	0
	FBgn0082972	snoRNA:Psi28S-3316a			""	none	""	none	""	""	0
	FBgn0086057	snoRNA:Me28S-G2017			""	none	""	none	""	""	0
	FBgn0086665	snoRNA:Psi18S-1377a			""	none	""	none	""	""	0
CG42774	FBgn0261842	pre-mod(mdg4)-AE			""	none	""	none	""	""	0
CG42775	FBgn0261843	pre-mod(mdg4)-W			""	none	""	none	""	""	0
CG42776	FBgn0261844	pre-mod(mdg4)-V			""	none	""	none	""	""	0
CG42777	FBgn0261845	pre-mod(mdg4)-U			""	none	""	none	""	""	0
CG42799	FBgn0261934	dikar	CECR2		""	none	""	none	""	""	0
CG44880	FBgn0266174	pre-mod(mdg4)-L			""	none	""	none	""	""	0
CG44884	FBgn0266178	pre-mod(mdg4)-B			""	none	""	none	""	""	0
	FBgn0266203	CR44898			""	none	""	none	""	""	0
CG45986	FBgn0267648	pre-mod(mdg4)-G			""	none	""	none	""	""	0
CG45988	FBgn0267650	pre-mod(mdg4)-AA			""	none	""	none	""	""	0
CG45989	FBgn0267651	pre-mod(mdg4)-O			""	none	""	none	""	""	0
CG45990	FBgn0267652	pre-mod(mdg4)-N			""	none	""	none	""	""	0
CG4596	FBgn0037849	CG4596	TMEM169		""	none	""	none	""	""	0
CG40041	FBgn0063368	Gpb5	GPHB5/FSHB/CGB8/LHB/TSHB/CGB2		""	none	""	none	""	""	0
CG34383	FBgn0085412	CG34383	PLEKHA6/PLEKHA5/PLEKHA7/PLEKHA4		""	none	""	none	""	""	0
CG12621	FBgn0265607	beat-IIIa	CADM2		""	none	""	none	""	""	0
	FBgn0265800	CR44589			""	none	""	none	""	""	0
	FBgn0267528	3893			""	none	""	none	""	""	0
	FBgn0267549	4210			""	none	""	none	""	""	0
CG6189	FBgn0001341	l(1)1Bi	MYBBP1A		""	none	""	none	""	""	0
CG7620	FBgn0002354	l(3)87Df	COX20		""	none	""	none	""	""	0
CG9680	FBgn0004556	Dbp73D	DDX51		""	none	""	none	""	""	0
CG6098	FBgn0010398	Lrr47	LRR1		""	none	""	none	""	""	0
CG12117	FBgn0014032	Sptr	SPR		""	none	""	none	""	""	0
CG32077	FBgn0014368	nol			""	none	""	none	""	""	0
CG6331	FBgn0019952	Orct	SLC22A4/SLC22A5/SLC22A13/SLC22A16		""	none	""	none	""	""	0
CG3943	FBgn0020545	kraken	SERHL2/SERHL		""	none	""	none	""	""	0
CG11130	FBgn0020909	Rtc1	RCL1		""	none	""	none	""	""	0
CG3191	FBgn0023525	CG3191	TTPAL/CLVS1/RLBP1/CLVS2/TTPA	CLVS1	""	none	""	none	""	""	0
CG3156	FBgn0023536	CG3156	ABCB10/ABCB8		""	none	""	none	""	""	0
CG11417	FBgn0024364	CG11417	ESF1		""	none	""	none	""	""	0
CG1303	FBgn0024912	agt	MGMT		""	none	""	none	""	""	0
	FBgn0025881	snoRNA:Me18S-A1576			""	none	""	none	""	""	0
	FBgn0025882	snoRNA:MeU6-A47			""	none	""	none	""	""	0
	FBgn0026169	snoRNA:Psi18S-1820			""	none	""	none	""	""	0
CG5032	FBgn0026309	aft	CMTR2		""	none	""	none	""	""	0
CG11403	FBgn0026876	CG11403	DDX11/DDX12P/DDX11L8		""	none	""	none	""	""	0
CG12186	FBgn0027082	Aats-pro	PARS2		""	none	""	none	""	""	0
CG1024	FBgn0027514	CG1024	CTCF/CTCFL		""	none	""	none	""	""	0
CG5815	FBgn0027574	CG5815	SPTY2D1		""	none	""	none	""	""	0
CG2790	FBgn0027599	CG2790	DNAJC21		""	none	""	none	""	""	0
CG4455	FBgn0028506	CG4455			""	none	""	none	""	""	0
CG4633	FBgn0028962	Aats-ala-m	AARS2/AARS		""	none	""	none	""	""	0
CG4852	FBgn0029121	Sras	RCE1		""	none	""	none	""	""	0
CG5231	FBgn0029158	Las	LIAS		""	none	""	none	""	""	0
CG2938	FBgn0029685	CG2938	CASD1		""	none	""	none	""	""	0
CG3626	FBgn0029706	CG3626	PDPR		""	none	""	none	""	""	0
CG3774	FBgn0029849	Efr	SLC35B4		""	none	""	none	""	""	0
CG4558	FBgn0029914	CG4558			""	none	""	none	""	""	0
CG1514	FBgn0029976	snz	SNX25/SNX13		""	none	""	none	""	""	0
CG17982	FBgn0030006	CG17982			""	none	""	none	""	""	0
CG2147	FBgn0030025	CG2147			""	none	""	none	""	""	0
CG15317	FBgn0030137	CG15317			""	none	""	none	""	""	0
CG2974	FBgn0030178	CG2974	NAXE/YJEFN3		""	none	""	none	""	""	0
CG1738	FBgn0030291	CG1738	C1orf131		""	none	""	none	""	""	0
CG1840	FBgn0030351	CG1840	SELENOK		""	none	""	none	""	""	0
CG15727	FBgn0030410	Aven			""	none	""	none	""	""	0
CG15743	FBgn0030465	CG15743	IMPAD1		""	none	""	none	""	""	0
CG1998	FBgn0030485	CG1998	FAXDC2/MSMO1		""	none	""	none	""	""	0
	FBgn0030522	CG11103	TM2D2		""	none	""	none	""	""	0
CG1434	FBgn0030554	CG1434	DUS2		""	none	""	none	""	""	0
CG13404	FBgn0030559	CG13404	PLGRKT		""	none	""	none	""	""	0
CG5310	FBgn0030573	nmdyn-D6	NME6/NME5		""	none	""	none	""	""	0
CG15027	FBgn0030611	CG15027	TMA16		""	none	""	none	""	""	0
CG6308	FBgn0030645	CG6308	ALG14	ALG1	""	none	""	none	""	""	0
CG9213	FBgn0030655	CG9213	CWF19L2		""	none	""	none	""	""	0
CG14948	FBgn0030723	dpr18			""	none	""	none	""	""	0
CG13014	FBgn0030759	CG13014			""	none	""	none	""	""	0
CG9606	FBgn0030789	Rrp45	EXOSC9		""	none	""	none	""	""	0
CG8915	FBgn0030833	CG8915	YTHDC2		""	none	""	none	""	""	0
CG5800	FBgn0030855	CG5800	DDX10/DDX18		""	none	""	none	""	""	0
CG7914	FBgn0030995	CG7914	CYB5RL/CYB5R1		""	none	""	none	""	""	0
CG12788	FBgn0031041	CG12788	PSTK		""	none	""	none	""	""	0
CG1529	FBgn0031144	CG1529	ZNF697/ZNF668/ZNF560		""	none	""	none	""	""	0
CG15449	FBgn0031146	CG15449			""	none	""	none	""	""	0
CG14621	FBgn0031183	CG14621	SLC35E1/SLC35E2/SLC35E2B		""	none	""	none	""	""	0
CG14618	FBgn0031189	CG14618	TRMT10A/TRMT10C/TRMT10B		""	none	""	none	""	""	0
CG17600	FBgn0031195	CG17600	MS4A13/MS4A18/TMEM212/MS4A8/MS4A6E/MS4A2/MS4A4A/MS4A3/MS4A7/MS4A1/MS4A14/MS4A5/MS4A6A/MS4A4E/MS4A12/MS4A10/MS4A15		""	none	""	none	""	""	0
CG11601	FBgn0031244	CG11601	AIG1/ADTRP		""	none	""	none	""	""	0
CG11562	FBgn0031247	CG11562	PET117		""	none	""	none	""	""	0
CG7420	FBgn0031344	CG7420	SERGEF/RCC2		""	none	""	none	""	""	0
CG14352	FBgn0031351	CG14352			""	none	""	none	""	""	0
CG15382	FBgn0031393	CG15382			""	none	""	none	""	""	0
CG10880	FBgn0031398	CG10880			""	none	""	none	""	""	0
CG15387	FBgn0031403	CG15387	C12orf57		""	none	""	none	""	""	0
CG15390	FBgn0031419	CG15390	MTERF4		""	none	""	none	""	""	0
CG9870	FBgn0031422	CG9870	PIGW		""	none	""	none	""	""	0
CG15400	FBgn0031463	G6P	G6PC/G6PC2/G6PC3		""	none	""	none	""	""	0
CG9641	FBgn0031483	CG9641			""	none	""	none	""	""	0
CG12795	FBgn0031535	CG12795	ZFAND2B/ZFAND2A		""	none	""	none	""	""	0
CG14040	FBgn0031676	CG14040	SLC35A5/SLC35A4		""	none	""	none	""	""	0
CG4230	FBgn0031683	CG4230	HAX1		""	none	""	none	""	""	0
CG9154	FBgn0031777	CG9154	EEF1AKMT1		""	none	""	none	""	""	0
CG9531	FBgn0031817	CG9531	HEMK1		""	none	""	none	""	""	0
CG11050	FBgn0031836	CG11050	HDDC2		""	none	""	none	""	""	0
CG13392	FBgn0032033	CG13392	TMEM126A/TMEM126B		""	none	""	none	""	""	0
CG9515	FBgn0032077	CG9515	ASMTL/ASMT		""	none	""	none	""	""	0
CG4435	FBgn0032117	FucTB	FUT10/FUT11/FUT6	FUT1	""	none	""	none	""	""	0
CG3881	FBgn0032135	GlcAT-S	B3GAT3/B3GAT2/B3GAT1		""	none	""	none	""	""	0
CG4953	FBgn0032204	CG4953	TRAPPC13		""	none	""	none	""	""	0
CG5037	FBgn0032222	CG5037	COX10		""	none	""	none	""	""	0
CG6729	FBgn0032296	CG6729	SMG8		""	none	""	none	""	""	0
CG6746	FBgn0032394	CG6746	HACD2/HACD1/HACD3/HACD4		""	none	""	none	""	""	0
CG14945	FBgn0032402	CG14945	PLCXD3/PLCXD1/PLCXD2		""	none	""	none	""	""	0
CG6153	FBgn0032445	CG6153	PITHD1		""	none	""	none	""	""	0
CG7110	FBgn0032521	CG7110			""	none	""	none	""	""	0
CG15160	FBgn0032688	CG15160	RPRD2/RPRD1A/RPRD1B		""	none	""	none	""	""	0
CG10383	FBgn0032699	CG10383	SERAC1		""	none	""	none	""	""	0
CG10431	FBgn0032730	CG10431	THAP5/THAP3		""	none	""	none	""	""	0
CG10492	FBgn0032748	CG10492	ZCCHC2		""	none	""	none	""	""	0
CG10194	FBgn0032790	CG10194	NUDT19		""	none	""	none	""	""	0
CG2611	FBgn0032871	CG2611	TMEM230		""	none	""	none	""	""	0
CG2614	FBgn0032873	CG2614	METTL13		""	none	""	none	""	""	0
CG9249	FBgn0032922	CG9249	COQ3		""	none	""	none	""	""	0
CG8666	FBgn0032943	Tsp39D	CD63		""	none	""	none	""	""	0
CG15908	FBgn0033085	CG15908	C22orf39		""	none	""	none	""	""	0
CG3271	FBgn0033088	PGAP3	PGAP3		""	none	""	none	""	""	0
CG9422	FBgn0033092	CG9422	RPP25L/RPP25		""	none	""	none	""	""	0
CG3567	FBgn0033121	Cyp6u1	TBXAS1/CYP3A43/CYP3A4/CYP3A5/CYP3A7-CYP3A51P		""	none	""	none	""	""	0
CG8712	FBgn0033258	CG8712			""	none	""	none	""	""	0
CG12929	FBgn0033429	CG12929	TMEM234		""	none	""	none	""	""	0
CG1663	FBgn0033449	CG1663	ZNF148/ZBTB16/ZBTB32/ZNF691		""	none	""	none	""	""	0
CG2292	FBgn0033479	CG2292	PIGN		""	none	""	none	""	""	0
CG7741	FBgn0033615	CG7741	CWF19L1		""	none	""	none	""	""	0
CG8298	FBgn0033673	CG8298	GK/GK2/GK3P		""	none	""	none	""	""	0
CG8321	FBgn0033677	CG8321	ARL6IP6		""	none	""	none	""	""	0
CG13163	FBgn0033712	CG13163	MTIF3		""	none	""	none	""	""	0
CG8520	FBgn0033734	CG8520	LACE1		""	none	""	none	""	""	0
CG4679	FBgn0033816	CG4679	PTCD3		""	none	""	none	""	""	0
CG8067	FBgn0033891	CG8067	NDUFAF5		""	none	""	none	""	""	0
CG7544	FBgn0033994	CG7544	METTL16		""	none	""	none	""	""	0
CG8297	FBgn0034050	CG8297	TXNDC15	TXN	""	none	""	none	""	""	0
CG8315	FBgn0034058	Pex11	PEX11B/PEX11A		""	none	""	none	""	""	0
CG8320	FBgn0034059	CG8320	TMEM208		""	none	""	none	""	""	0
CG8389	FBgn0034063	CG8389	SLC16A2/SLC16A12/SLC16A14/SLC16A6/SLC16A11/SLC16A1/SLC16A9/SLC16A5/SLC16A10/SLC16A8		""	none	""	none	""	""	0
CG9001	FBgn0034175	ste24b	ZMPSTE24		""	none	""	none	""	""	0
CG6550	FBgn0034214	CG6550	CDKAL1		""	none	""	none	""	""	0
CG4975	FBgn0034266	CG4975	ATXN10	TXN	""	none	""	none	""	""	0
CG15073	FBgn0034379	CG15073	PRDM10/ZNF652/PRDM5		""	none	""	none	""	""	0
CG7137	FBgn0034422	CG7137	RRP8		""	none	""	none	""	""	0
CG11257	FBgn0034442	CG11257	CYB5R4		""	none	""	none	""	""	0
CG10444	FBgn0034494	CG10444	SLC5A6/SLC5A12/SLC5A8/SLC5A5		""	none	""	none	""	""	0
CG9143	FBgn0034496	CG9143	DDX24		""	none	""	none	""	""	0
CG18065	FBgn0034519	CG18065	BORCS7		""	none	""	none	""	""	0
CG13431	FBgn0034521	Mgat1	MGAT1		""	none	""	none	""	""	0
CG9841	FBgn0034627	EfSec	EEFSEC		""	none	""	none	""	""	0
CG3045	FBgn0034703	CG3045	PUS3		""	none	""	none	""	""	0
CG11170	FBgn0034705	CG11170	C3orf58		""	none	""	none	""	""	0
CG3500	FBgn0034849	CG3500	TEX261		""	none	""	none	""	""	0
CG3520	FBgn0034859	CG3520	FOCAD		""	none	""	none	""	""	0
CG3803	FBgn0034938	CG3803	COX15		""	none	""	none	""	""	0
CG3362	FBgn0034988	cN-IIIB	NT5C3B/NT5C3A		""	none	""	none	""	""	0
CG13919	FBgn0035248	CG13919	TMEM60		""	none	""	none	""	""	0
CG9004	FBgn0035336	CG9004	NOM1		""	none	""	none	""	""	0
CG10866	FBgn0035475	CG10866	TMEM267		""	none	""	none	""	""	0
CG1265	FBgn0035517	CG1265	PQLC3		""	none	""	none	""	""	0
CG11342	FBgn0035537	CG11342	BCDIN3D		""	none	""	none	""	""	0
CG8607	FBgn0035760	CG8607			""	none	""	none	""	""	0
CG7163	FBgn0035889	mkg-p	ZCCHC11/PAPD4/MTPAP/TUT1		""	none	""	none	""	""	0
CG6511	FBgn0035923	CG6511	EDRF1		""	none	""	none	""	""	0
CG3437	FBgn0035998	CG3437	SAC3D1/MCM3AP		""	none	""	none	""	""	0
CG3335	FBgn0036018	CG3335	RBM19		""	none	""	none	""	""	0
CG14174	FBgn0036036	CG14174	NEPRO		""	none	""	none	""	""	0
CG10809	FBgn0036052	CG10809	ANKRD54		""	none	""	none	""	""	0
CG6709	FBgn0036056	CG6709	TPPP2/TPPP/TPPP3		""	none	""	none	""	""	0
CG6321	FBgn0036117	CG6321	AADAT		""	none	""	none	""	""	0
CG7839	FBgn0036124	CG7839	CEBPZ		""	none	""	none	""	""	0
CG7616	FBgn0036142	CG7616	ADCK5/ADCK1		""	none	""	none	""	""	0
CG7334	FBgn0036191	Sugb	MFSD6L		""	none	""	none	""	""	0
CG7314	FBgn0036199	Bmcp	SLC25A30/SLC25A14/SLC25A10/SLC25A11/UCP2/SLC25A27/UCP1/UCP3		""	none	""	none	""	""	0
CG11279	FBgn0036342	CG11279			""	none	""	none	""	""	0
CG12713	FBgn0036536	CG12713	C15orf41		""	none	""	none	""	""	0
CG4573	FBgn0036629	CG4573	EARS2		""	none	""	none	""	""	0
	FBgn0036646	CR18217			""	none	""	none	""	""	0
CG7728	FBgn0036686	CG7728	BMS1	BMS1	""	none	""	none	""	""	0
CG14057	FBgn0036696	CG14057	POP5	POP5	""	none	""	none	""	""	0
CG7441	FBgn0036763	CG7441	WARS2		""	none	""	none	""	""	0
CG5535	FBgn0036764	CG5535	SLC7A1/SLC7A3/SLC7A2/SLC7A4/SLC7A14		""	none	""	none	""	""	0
CG5290	FBgn0036772	CG5290	TTC27		""	none	""	none	""	""	0
CG14100	FBgn0036889	CG14100	MRM3		""	none	""	none	""	""	0
CG14182	FBgn0036922	CG14182	C16orf52/LOC102725138		""	none	""	none	""	""	0
CG5910	FBgn0036993	CG5910			""	none	""	none	""	""	0
CG4289	FBgn0037020	Pex14	PEX14		""	none	""	none	""	""	0
CG11396	FBgn0037022	CG11396	TRAPPC12		""	none	""	none	""	""	0
CG3288	FBgn0037030	CG3288			""	none	""	none	""	""	0
CG10584	FBgn0037045	CG10584	METTL22		""	none	""	none	""	""	0
CG7632	FBgn0037071	CG7632	SERHL2/SERHL		""	none	""	none	""	""	0
CG7540	FBgn0037092	M6	GPM6A/PLP1/GPM6B		""	none	""	none	""	""	0
CG14561	FBgn0037149	CG14561			""	none	""	none	""	""	0
CG11367	FBgn0037185	CG11367	TMEM64		""	none	""	none	""	""	0
CG14646	FBgn0037241	CG14646	TMEM129		""	none	""	none	""	""	0
CG9855	FBgn0037242	CG9855	44260		""	none	""	none	""	""	0
CG1074	FBgn0037250	CG1074	TRMT11		""	none	""	none	""	""	0
CG14670	FBgn0037332	Hcs	HLCS		""	none	""	none	""	""	0
CG18048	FBgn0037435	CG18048	TRMT13		""	none	""	none	""	""	0
CG10286	FBgn0037439	CG10286	HEATR3		""	none	""	none	""	""	0
CG10050	FBgn0037492	CG10050	DTWD2		""	none	""	none	""	""	0
CG14463	FBgn0037535	CG14463	PIGH		""	none	""	none	""	""	0
CG11035	FBgn0037544	CG11035	DNAJC30		""	none	""	none	""	""	0
CG8043	FBgn0037610	CG8043	IBA57		""	none	""	none	""	""	0
CG11755	FBgn0037611	CG11755	CDPF1		""	none	""	none	""	""	0
CG9801	FBgn0037623	CG9801			""	none	""	none	""	""	0
CG11983	FBgn0037654	CG11983			""	none	""	none	""	""	0
CG9386	FBgn0037708	CG9386	TRMT44		""	none	""	none	""	""	0
CG12948	FBgn0037739	CG12948	C14orf119		""	none	""	none	""	""	0
CG8516	FBgn0037757	CG8516			""	none	""	none	""	""	0
CG6325	FBgn0037814	CG6325	DCAF15		""	none	""	none	""	""	0
CG6345	FBgn0037816	CG6345	CDK5RAP1	CDK5	""	none	""	none	""	""	0
CG6574	FBgn0037846	CG6574	SLC19A3/SLC19A2/SLC19A1/C2orf83		""	none	""	none	""	""	0
CG18643	FBgn0037898	CG18643	DTD1		""	none	""	none	""	""	0
CG6813	FBgn0037923	CG6813	ZNF8		""	none	""	none	""	""	0
CG14721	FBgn0037942	CG14721	TPK1		""	none	""	none	""	""	0
CG6962	FBgn0037958	CG6962	SMPD4		""	none	""	none	""	""	0
CG6965	FBgn0037960	mthl5			""	none	""	none	""	""	0
CG12201	FBgn0037970	GC2	SLC25A22/SLC25A18		""	none	""	none	""	""	0
CG5509	FBgn0038054	CG5509			""	none	""	none	""	""	0
CG6752	FBgn0038296	CG6752	RNF123/RSPRY1		""	none	""	none	""	""	0
CG5038	FBgn0038324	CG5038	TMTC4		""	none	""	none	""	""	0
CG5013	FBgn0038396	CG5013	METTL23		""	none	""	none	""	""	0
CG5916	FBgn0038401	CG5916	GRTP1/TBC1D2B/TBC1D2		""	none	""	none	""	""	0
CG14883	FBgn0038432	CG14883	GDE1/GDPD2/GDPD5/GDPD4/GDPD3/GDPD1		""	none	""	none	""	""	0
CG5285	FBgn0038490	CG5285	SMUG1		""	none	""	none	""	""	0
CG7785	FBgn0038564	CG7785	SPRYD7		""	none	""	none	""	""	0
CG7183	FBgn0038583	CG7183	CCDC174		""	none	""	none	""	""	0
CG10864	FBgn0038621	CG10864	KCNK18/KCNK12/KCNK2		""	none	""	none	""	""	0
CG14286	FBgn0038673	CG14286	C8orf33		""	none	""	none	""	""	0
CG16718	FBgn0038721	subdued	ANO1/ANO2/ANO7/ANO5/ANO4/ANO6/ANO3		""	none	""	none	""	""	0
CG4662	FBgn0038735	CG4662	MICU3/MICU2		""	none	""	none	""	""	0
CG11447	FBgn0038737	CG11447	MRM2		""	none	""	none	""	""	0
CG4973	FBgn0038772	mdlc	RNF113A/RNF113B		""	none	""	none	""	""	0
CG7009	FBgn0038861	CG7009	FTSJ1		""	none	""	none	""	""	0
CG3301	FBgn0038878	CG3301	DHRS11		""	none	""	none	""	""	0
CG13418	FBgn0038903	RpI12	ZNRD1		""	none	""	none	""	""	0
CG7059	FBgn0038957	CG7059	BPGM/PGAM2/PGAM1/PGAM4		""	none	""	none	""	""	0
CG10210	FBgn0039117	tst	SKIV2L		""	none	""	none	""	""	0
CG13601	FBgn0039126	CG13601	OPA3		""	none	""	none	""	""	0
CG6000	FBgn0039145	CG6000	TSTD1/TSTD3		""	none	""	none	""	""	0
CG6204	FBgn0039165	CG6204	ZNFX1		""	none	""	none	""	""	0
CG17786	FBgn0039167	CG17786			""	none	""	none	""	""	0
CG14550	FBgn0039405	CG14550	PIGP		""	none	""	none	""	""	0
CG6073	FBgn0039417	CG6073	HGH1		""	none	""	none	""	""	0
CG5880	FBgn0039489	CG5880	ZDHHC16		""	none	""	none	""	""	0
CG4884	FBgn0039565	CG4884	C6orf203		""	none	""	none	""	""	0
CG1647	FBgn0039602	CG1647	ZNF131/OVOL3/OVOL1/OVOL2/REST/ZNF770/ZNF655/RP1/LEO1/DMP1/IBSP		""	none	""	none	""	""	0
CG11837	FBgn0039627	CG11837	DIMT1		""	none	""	none	""	""	0
CG11900	FBgn0039650	Mesh1	HDDC3		""	none	""	none	""	""	0
CG2006	FBgn0039664	CG2006	DTWD1		""	none	""	none	""	""	0
CG1750	FBgn0039836	CG1750	MTFMT		""	none	""	none	""	""	0
CG11337	FBgn0039846	CG11337	PNPT1		""	none	""	none	""	""	0
CG11563	FBgn0039868	CG11563	NOP16		""	none	""	none	""	""	0
CG4625	FBgn0040212	Dhap-at	GNPAT		""	none	""	none	""	""	0
CG13018	FBgn0040751	CG13018	COA5		""	none	""	none	""	""	0
CG9034	FBgn0040931	CG9034			""	none	""	none	""	""	0
CG15107	FBgn0041702	CG15107			""	none	""	none	""	""	0
	FBgn0041721	snRNA:U12:73B			""	none	""	none	""	""	0
CG18870	FBgn0042180	CG18870			""	none	""	none	""	""	0
	FBgn0044508	snoRNA:M			""	none	""	none	""	""	0
CG32147	FBgn0047178	CG32147	PGPEP1/PGPEP1L		""	none	""	none	""	""	0
CG30010	FBgn0050010	CG30010	C8orf82		""	none	""	none	""	""	0
CG30105	FBgn0050105	CG30105	RNASEH2C		""	none	""	none	""	""	0
CG30109	FBgn0050109	CG30109	TRIAP1		""	none	""	none	""	""	0
CG30120	FBgn0050120	CG30120			""	none	""	none	""	""	0
	FBgn0050187	CG30187			""	none	""	none	""	""	0
CG30290	FBgn0050290	Ppcdc	PPCDC		""	none	""	none	""	""	0
CG30338	FBgn0050338	CG30338	RWDD2A/RWDD2B/RWDD3		""	none	""	none	""	""	0
CG30345	FBgn0050345	CG30345	SLC46A3/SLC46A1/SLC46A2		""	none	""	none	""	""	0
CG30357	FBgn0050357	CG30357	KLHL31		""	none	""	none	""	""	0
CG30491	FBgn0050491	CG30491	RDH13/RDH12/RDH11/RDH14/DHRS13/DHRSX		""	none	""	none	""	""	0
CG30496	FBgn0050496	CG30496	GLMN		""	none	""	none	""	""	0
	FBgn0051032	CR31032			""	none	""	none	""	""	0
CG31109	FBgn0051109	CG31109			""	none	""	none	""	""	0
	FBgn0051144	CR31144			""	none	""	none	""	""	0
	FBgn0051223	CG31223	ZNHIT2		""	none	""	none	""	""	0
CG31251	FBgn0051251	CG31251	NUDCD3/NUDC		""	none	""	none	""	""	0
CG31278	FBgn0051278	CG31278	PDF		""	none	""	none	""	""	0
CG31683	FBgn0051683	CG31683	PLA2G15/LCAT	CAT	""	none	""	none	""	""	0
CG31713	FBgn0051713	Apf	NUDT2		""	none	""	none	""	""	0
CG31800	FBgn0051800	CG31800	C1orf50		""	none	""	none	""	""	0
CG31898	FBgn0051898	CG31898	FAM104A		""	none	""	none	""	""	0
CG31922	FBgn0051922	CG31922	ZMAT5		""	none	""	none	""	""	0
CG32022	FBgn0052022	CG32022	WRB		""	none	""	none	""	""	0
CG32069	FBgn0052069	CG32069	IER3IP1		""	none	""	none	""	""	0
CG32099	FBgn0052099	CG32099	AASDHPPT		""	none	""	none	""	""	0
CG32174	FBgn0052174	CG32174	COQ4		""	none	""	none	""	""	0
CG32195	FBgn0052195	CG32195			""	none	""	none	""	""	0
CG32196	FBgn0052196	CG32196	GGCT		""	none	""	none	""	""	0
CG32212	FBgn0052212	CG32212			""	none	""	none	""	""	0
CG32221	FBgn0052221	CG32221	FBXL12/FBXL13		""	none	""	none	""	""	0
CG32250	FBgn0052250	PMP34	SLC25A17		""	none	""	none	""	""	0
CG32536	FBgn0052536	CG32536	EBAG9		""	none	""	none	""	""	0
	FBgn0052865	alphagamma-element:CR32865			""	none	""	none	""	""	0
CG33107	FBgn0053107	CG33107	DPH5		""	none	""	none	""	""	0
CG33108	FBgn0053108	CG33108	C19orf54		""	none	""	none	""	""	0
CG33506	FBgn0053506	CG33506	TMEM177		""	none	""	none	""	""	0
CG33635	FBgn0053635	CG33635	SFT2D3/SFT2D1/SFT2D2		""	none	""	none	""	""	0
CG33774	FBgn0053774	CG33774	OST4		""	none	""	none	""	""	0
CG34001	FBgn0054001	CG34001	CHTF8		""	none	""	none	""	""	0
CG33785	FBgn0061362	CG33785	POLR3K		""	none	""	none	""	""	0
	FBgn0063298	CR31429			""	none	""	none	""	""	0
	FBgn0063374	snoRNA:snR38:54Eb			""	none	""	none	""	""	0
	FBgn0063382	snoRNA:U29:54Ed			""	none	""	none	""	""	0
	FBgn0063383	snoRNA:U29:54Ec			""	none	""	none	""	""	0
	FBgn0063385	snoRNA:Me28S-A3407a			""	none	""	none	""	""	0
	FBgn0063391	snoRNA:U14:30Eb			""	none	""	none	""	""	0
	FBgn0063392	snoRNA:U14:30Ea			""	none	""	none	""	""	0
	FBgn0063449	Uhg2			""	none	""	none	""	""	0
CG33250	FBgn0065035	AlkB	ALKBH1		""	none	""	none	""	""	0
	FBgn0065046	snoRNA:U3:9B			""	none	""	none	""	""	0
	FBgn0065051	scaRNA:MeU5-U42			""	none	""	none	""	""	0
	FBgn0065053	snoRNA:Me18S-C1831			""	none	""	none	""	""	0
	FBgn0065055	snoRNA:Psi28S-2648			""	none	""	none	""	""	0
	FBgn0065058	snoRNA:684			""	none	""	none	""	""	0
	FBgn0065064	snoRNA:Psi28S-291			""	none	""	none	""	""	0
	FBgn0065071	snoRNA:Or-CD10			""	none	""	none	""	""	0
	FBgn0065073	snoRNA:229			""	none	""	none	""	""	0
CG33350	FBgn0066292	CheB42c			""	none	""	none	""	""	0
CG33677	FBgn0067622	LSm-4	COMMD5		""	none	""	none	""	""	0
CG30023	FBgn0082585	sprt	PARD3B/PARD3		""	none	""	none	""	""	0
	FBgn0082919	snoRNA:Or-CD4			""	none	""	none	""	""	0
	FBgn0082922	snoRNA:Or-aca4			""	none	""	none	""	""	0
	FBgn0082925	snoRNA:Or-aca1			""	none	""	none	""	""	0
	FBgn0082929	snoRNA:Me28S-G2703c			""	none	""	none	""	""	0
	FBgn0082931	snoRNA:Me28S-G2703a			""	none	""	none	""	""	0
	FBgn0082942	snoRNA:Me28S-A982b			""	none	""	none	""	""	0
	FBgn0082944	snoRNA:Me28S-A2634c			""	none	""	none	""	""	0
	FBgn0082945	snoRNA:Me28S-A2634b			""	none	""	none	""	""	0
	FBgn0082951	snoRNA:Me18S-C1366			""	none	""	none	""	""	0
	FBgn0082954	snoRNA:Psi28S-3571			""	none	""	none	""	""	0
	FBgn0082957	snoRNA:Psi28S-3405d			""	none	""	none	""	""	0
	FBgn0082958	snoRNA:Psi28S-3405c			""	none	""	none	""	""	0
	FBgn0082959	snoRNA:Psi28S-3405b			""	none	""	none	""	""	0
	FBgn0082960	snoRNA:Psi28S-3405a			""	none	""	none	""	""	0
	FBgn0082961	snoRNA:Psi28S-3385b			""	none	""	none	""	""	0
	FBgn0082962	snoRNA:Psi28S-3385a			""	none	""	none	""	""	0
	FBgn0082963	snoRNA:Psi28S-3378			""	none	""	none	""	""	0
	FBgn0082966	snoRNA:Psi28S-3327b			""	none	""	none	""	""	0
	FBgn0082967	snoRNA:Psi28S-3327a			""	none	""	none	""	""	0
	FBgn0082968	snoRNA:Psi28S-3316e			""	none	""	none	""	""	0
	FBgn0082969	snoRNA:Psi28S-3316d			""	none	""	none	""	""	0
	FBgn0082970	snoRNA:Psi28S-3316c			""	none	""	none	""	""	0
	FBgn0082971	snoRNA:Psi28S-3316b			""	none	""	none	""	""	0
	FBgn0082973	snoRNA:Psi28S-3308			""	none	""	none	""	""	0
	FBgn0082974	snoRNA:Psi28S-3305c			""	none	""	none	""	""	0
	FBgn0082975	snoRNA:Psi28S-3305b			""	none	""	none	""	""	0
	FBgn0082976	snoRNA:Psi28S-3305a			""	none	""	none	""	""	0
	FBgn0082978	snoRNA:Psi28S-3091b			""	none	""	none	""	""	0
	FBgn0082979	snoRNA:Psi28S-3091a			""	none	""	none	""	""	0
	FBgn0082980	snoRNA:Psi28S-2996			""	none	""	none	""	""	0
	FBgn0082981	snoRNA:Psi28S-2949			""	none	""	none	""	""	0
	FBgn0082983	snoRNA:Psi28S-2626			""	none	""	none	""	""	0
	FBgn0082986	snoRNA:Psi28S-2562			""	none	""	none	""	""	0
	FBgn0082987	snoRNA:Psi28S-2444			""	none	""	none	""	""	0
	FBgn0082988	snoRNA:Psi28S-2442b			""	none	""	none	""	""	0
	FBgn0082989	snoRNA:Psi28S-2442a			""	none	""	none	""	""	0
	FBgn0082994	snoRNA:Psi28S-1837c			""	none	""	none	""	""	0
	FBgn0082995	snoRNA:Psi28S-1837b			""	none	""	none	""	""	0
	FBgn0082997	snoRNA:Psi28S-1232			""	none	""	none	""	""	0
	FBgn0082998	snoRNA:Psi28S-1192d			""	none	""	none	""	""	0
	FBgn0082999	snoRNA:Psi28S-1192c			""	none	""	none	""	""	0
	FBgn0083000	snoRNA:Psi28S-1192b			""	none	""	none	""	""	0
	FBgn0083001	snoRNA:Psi28S-1192a			""	none	""	none	""	""	0
	FBgn0083003	snoRNA:Psi28S-1175c			""	none	""	none	""	""	0
	FBgn0083004	snoRNA:Psi28S-1175b			""	none	""	none	""	""	0
	FBgn0083005	snoRNA:Psi28S-1175a			""	none	""	none	""	""	0
	FBgn0083007	snoRNA:Psi28S-1135f			""	none	""	none	""	""	0
	FBgn0083009	snoRNA:Psi28S-1135d			""	none	""	none	""	""	0
	FBgn0083010	snoRNA:Psi28S-1135c			""	none	""	none	""	""	0
	FBgn0083011	snoRNA:Psi28S-1135b			""	none	""	none	""	""	0
	FBgn0083012	snoRNA:Psi28S-1135a			""	none	""	none	""	""	0
	FBgn0083013	snoRNA:Psi28S-1060			""	none	""	none	""	""	0
	FBgn0083014	snoRNA:Psi18S-996			""	none	""	none	""	""	0
	FBgn0083015	snoRNA:Psi18S-920			""	none	""	none	""	""	0
	FBgn0083016	snoRNA:Psi18S-841d			""	none	""	none	""	""	0
	FBgn0083017	snoRNA:Psi18S-841c			""	none	""	none	""	""	0
	FBgn0083018	snoRNA:Psi18S-841b			""	none	""	none	""	""	0
	FBgn0083020	snoRNA:Psi18S-640g			""	none	""	none	""	""	0
	FBgn0083023	snoRNA:Psi18S-640d			""	none	""	none	""	""	0
	FBgn0083027	snoRNA:Psi18S-531			""	none	""	none	""	""	0
	FBgn0083029	snoRNA:Psi18S-525j			""	none	""	none	""	""	0
	FBgn0083030	snoRNA:Psi18S-525i			""	none	""	none	""	""	0
	FBgn0083031	snoRNA:Psi18S-525h			""	none	""	none	""	""	0
	FBgn0083032	snoRNA:Psi18S-525g			""	none	""	none	""	""	0
	FBgn0083040	snoRNA:Psi18S-1854c			""	none	""	none	""	""	0
	FBgn0083041	snoRNA:Psi18S-1854b			""	none	""	none	""	""	0
	FBgn0083042	snoRNA:Psi18S-1854a			""	none	""	none	""	""	0
	FBgn0083044	snoRNA:Psi18S-1397			""	none	""	none	""	""	0
	FBgn0083045	snoRNA:Psi18S-1389b			""	none	""	none	""	""	0
	FBgn0083046	snoRNA:Psi18S-1389a			""	none	""	none	""	""	0
	FBgn0083047	snoRNA:Psi18S-1377e			""	none	""	none	""	""	0
	FBgn0083048	snoRNA:Psi18S-1377d			""	none	""	none	""	""	0
	FBgn0083049	snoRNA:Psi18S-1377c			""	none	""	none	""	""	0
	FBgn0083053	snoRNA:Psi18S-1347b			""	none	""	none	""	""	0
	FBgn0083054	snoRNA:Psi18S-1347a			""	none	""	none	""	""	0
	FBgn0083055	snoRNA:Psi18S-1295			""	none	""	none	""	""	0
	FBgn0083057	snoRNA:Psi18S-110			""	none	""	none	""	""	0
	FBgn0083058	snoRNA:Psi18S-1086			""	none	""	none	""	""	0
CG34116	FBgn0083952	CG34116			""	none	""	none	""	""	0
CG34132	FBgn0083968	CG34132	TIMM13		""	none	""	none	""	""	0
CG34134	FBgn0083970	CG34134	PHKB		""	none	""	none	""	""	0
CG34135	FBgn0083971	CG34135			""	none	""	none	""	""	0
CG34141	FBgn0083977	CG34141			""	none	""	none	""	""	0
CG34148	FBgn0083984	CG34148	C15orf61		""	none	""	none	""	""	0
CG34149	FBgn0083985	CG34149	GPD1L/GPD1		""	none	""	none	""	""	0
CG34150	FBgn0083986	CG34150	LYRM7		""	none	""	none	""	""	0
	FBgn0083990	sphinx			""	none	""	none	""	""	0
CG34174	FBgn0085203	CG34174	CINP		""	none	""	none	""	""	0
CG34183	FBgn0085212	CG34183	RPAP2		""	none	""	none	""	""	0
CG34213	FBgn0085242	CG34213	NR2C2AP		""	none	""	none	""	""	0
CG34214	FBgn0085243	CG34214	RBM28		""	none	""	none	""	""	0
CG34231	FBgn0085260	CG34231	RBM48		""	none	""	none	""	""	0
CG34261	FBgn0085290	CG34261	OARD1		""	none	""	none	""	""	0
CG34293	FBgn0085322	CG34293	SPTSSA/SPTSSB	PTS	""	none	""	none	""	""	0
CG34310	FBgn0085339	CG34310			""	none	""	none	""	""	0
CG34313	FBgn0085342	CG34313	SNRNP25		""	none	""	none	""	""	0
CG34314	FBgn0085343	Sws1	RAD1		""	none	""	none	""	""	0
	FBgn0085810	CR41597			""	none	""	none	""	""	0
	FBgn0085813	18SrRNA-Psi:CR41602			""	none	""	none	""	""	0
	FBgn0086025	snoRNA:Me28S-A2589c			""	none	""	none	""	""	0
	FBgn0086048	snoRNA:Me28S-U3344b			""	none	""	none	""	""	0
	FBgn0086061	snoRNA:Or-CD8			""	none	""	none	""	""	0
	FBgn0086065	snoRNA:Me28S-G3113a			""	none	""	none	""	""	0
	FBgn0086066	snoRNA:Me5.8S-G74			""	none	""	none	""	""	0
	FBgn0086075	snoRNA:Me28S-G3253			""	none	""	none	""	""	0
CG32578	FBgn0086448	Gpi1	PIGQ		""	none	""	none	""	""	0
	FBgn0086600	snoRNA:Psi18S-1347c			""	none	""	none	""	""	0
	FBgn0086601	snoRNA:Psi28S-3327c			""	none	""	none	""	""	0
	FBgn0086658	snoRNA:Psi28S-1180			""	none	""	none	""	""	0
	FBgn0086659	snoRNA:Psi18S-176			""	none	""	none	""	""	0
	FBgn0086660	snoRNA:Psi28S-1837a			""	none	""	none	""	""	0
	FBgn0086663	snoRNA:Psi18S-1275			""	none	""	none	""	""	0
	FBgn0086664	snoRNA:Psi28S-2149			""	none	""	none	""	""	0
	FBgn0086666	snoRNA:Psi28S-2179			""	none	""	none	""	""	0
	FBgn0086667	snoRNA:Psi28S-3342			""	none	""	none	""	""	0
	FBgn0086668	snoRNA:Psi28S-3436a			""	none	""	none	""	""	0
	FBgn0086669	snoRNA:Psi18S-841a			""	none	""	none	""	""	0
	FBgn0086670	snoRNA:Psi28S-2622			""	none	""	none	""	""	0
	FBgn0086671	snoRNA:Psi28S-2876			""	none	""	none	""	""	0
	FBgn0086672	snoRNA:Or-aca5			""	none	""	none	""	""	0
CG11555	FBgn0086856	CG11555			""	none	""	none	""	""	0
CG7066	FBgn0087039	Sbp2	SECISBP2/SECISBP2L		""	none	""	none	""	""	0
CG42232	FBgn0250754	CG42232	MAP1A/RTN4/RTN3		""	none	""	none	""	""	0
CG33655	FBgn0250824	CG33655			""	none	""	none	""	""	0
CG42283	FBgn0259178	5PtaseI	INPP5A		""	none	""	none	""	""	0
CG42307	FBgn0259203	CG42307			""	none	""	none	""	""	0
CG42308	FBgn0259204	CG42308	C12orf73/SMIM4		""	none	""	none	""	""	0
CG42354	FBgn0259700	CG42354			""	none	""	none	""	""	0
CG42372	FBgn0259718	CG42372	SDHAF1		""	none	""	none	""	""	0
CG42376	FBgn0259722	CG42376	COA6		""	none	""	none	""	""	0
CG42380	FBgn0259726	CG42380			""	none	""	none	""	""	0
CG42526	FBgn0260431	CG42526			""	none	""	none	""	""	0
CG33717	FBgn0260458	PGRP-LD	PGLYRP1/PGLYRP2/PGLYRP3/PGLYRP4		""	none	""	none	""	""	0
CG9288	FBgn0260464	CG9288	FAM206A		""	none	""	none	""	""	0
CG7950	FBgn0260468	CG7950	CHCHD4		""	none	""	none	""	""	0
CG12213	FBgn0260742	CG12213	RNF214		""	none	""	none	""	""	0
CG42554	FBgn0260756	CG42554	NRBF2/C7orf25		""	none	""	none	""	""	0
CG42568	FBgn0260770	CG42568			""	none	""	none	""	""	0
CG42569	FBgn0260771	Larp7	LARP7		""	none	""	none	""	""	0
CG42567	FBgn0260775	DnaJ-60	DNAJC4		""	none	""	none	""	""	0
CG6007	FBgn0260779	GatA	QRSL1		""	none	""	none	""	""	0
CG33228	FBgn0261373	CG33228			""	none	""	none	""	""	0
CG42631	FBgn0261381	mtTFB1	TFB1M		""	none	""	none	""	""	0
	FBgn0261453	scaRNA:MeU2-C41			""	none	""	none	""	""	0
CG7749	FBgn0261574	kug	FAT1/FAT3/FAT2/FAT4/CDH23/DCHS2/DCHS1		""	none	""	none	""	""	0
CG42727	FBgn0261680	CG42727			""	none	""	none	""	""	0
	FBgn0262031	CR42842			""	none	""	none	""	""	0
CG42595	FBgn0262124	uex	CNNM4/CNNM2/CNNM1/CNNM3		""	none	""	none	""	""	0
CG43072	FBgn0262482	CG43072			""	none	""	none	""	""	0
	FBgn0262886	CR43241			""	none	""	none	""	""	0
	FBgn0262945	CR43264			""	none	""	none	""	""	0
	FBgn0263018	snRNA:U4atac:82E			""	none	""	none	""	""	0
CG43341	FBgn0263046	CG43341			""	none	""	none	""	""	0
CG43342	FBgn0263047	CG43342			""	none	""	none	""	""	0
CG43346	FBgn0263051	CG43346	PLD3		""	none	""	none	""	""	0
CG4567	FBgn0263133	ico	GFM1/GFM2		""	none	""	none	""	""	0
	FBgn0263445	CR43468			""	none	""	none	""	""	0
	FBgn0263460	snoRNA:CG31191-a			""	none	""	none	""	""	0
	FBgn0263461	snoRNA:CG32479-a			""	none	""	none	""	""	0
	FBgn0263462	snoRNA:Dek-a			""	none	""	none	""	""	0
	FBgn0263465	snoRNA:kis-a			""	none	""	none	""	""	0
	FBgn0263466	snoRNA:lola-a			""	none	""	none	""	""	0
	FBgn0263467	snoRNA:nop5-x16-a			""	none	""	none	""	""	0
	FBgn0263469	snoRNA:SC35-b			""	none	""	none	""	""	0
	FBgn0263470	snoRNA:Tudor-SN-a			""	none	""	none	""	""	0
	FBgn0263471	scaRNA:MeU2-48			""	none	""	none	""	""	0
	FBgn0263472	snoRNA:2R:9445205			""	none	""	none	""	""	0
	FBgn0263474	scaRNA:PsiU2-38.40.42			""	none	""	none	""	""	0
	FBgn0263476	snoRNA:CG32479-b			""	none	""	none	""	""	0
	FBgn0263477	scaRNA:PsiU1-6			""	none	""	none	""	""	0
	FBgn0263481	snoRNA:lola-b			""	none	""	none	""	""	0
	FBgn0263482	snoRNA:lola-c			""	none	""	none	""	""	0
	FBgn0263483	snoRNA:lola-d			""	none	""	none	""	""	0
	FBgn0263485	scaRNA:PsiU2-55			""	none	""	none	""	""	0
	FBgn0263488	CR43603			""	none	""	none	""	""	0
	FBgn0263489	CR43604			""	none	""	none	""	""	0
	FBgn0263492	CR43481			""	none	""	none	""	""	0
CG34246	FBgn0263606	Hsc20	HSCB		""	none	""	none	""	""	0
CG32155	FBgn0263607	l(3)72Dp	GGH		""	none	""	none	""	""	0
	FBgn0263619	CR43628			""	none	""	none	""	""	0
	FBgn0263766	CR43683			""	none	""	none	""	""	0
CG43732	FBgn0263983	CG43732			""	none	""	none	""	""	0
	FBgn0264460	CR43868			""	none	""	none	""	""	0
	FBgn0264464	CR43872			""	none	""	none	""	""	0
	FBgn0264467	CR43875			""	none	""	none	""	""	0
	FBgn0264501	CR43900			""	none	""	none	""	""	0
	FBgn0264618	CR43958			""	none	""	none	""	""	0
CG43965	FBgn0264696	CG43965			""	none	""	none	""	""	0
CG44002	FBgn0264744	CG44002	ZNF501/ZNF771/ZNF648		""	none	""	none	""	""	0
	FBgn0264837	CR44045			""	none	""	none	""	""	0
	FBgn0264841	CR44049			""	none	""	none	""	""	0
	FBgn0264876	CR44067			""	none	""	none	""	""	0
	FBgn0264901	CR44092			""	none	""	none	""	""	0
	FBgn0264945	CR44114			""	none	""	none	""	""	0
	FBgn0264946	CR44115			""	none	""	none	""	""	0
	FBgn0264955	CR44124			""	none	""	none	""	""	0
	FBgn0264958	CR44127			""	none	""	none	""	""	0
	FBgn0264983	CR44134			""	none	""	none	""	""	0
	FBgn0265254	CR44268			""	none	""	none	""	""	0
CG9620	FBgn0265351	nac	SLC35C1		""	none	""	none	""	""	0
CG44303	FBgn0265362	CG44303			""	none	""	none	""	""	0
	FBgn0265380	CR44321			""	none	""	none	""	""	0
	FBgn0265499	CR44368			""	none	""	none	""	""	0
	FBgn0265532	CR44382			""	none	""	none	""	""	0
	FBgn0265583	CR44410			""	none	""	none	""	""	0
	FBgn0265987	CR44766			""	none	""	none	""	""	0
	FBgn0266042	CR44807			""	none	""	none	""	""	0
CG44876	FBgn0266170	pre-mod(mdg4)-C			""	none	""	none	""	""	0
CG44877	FBgn0266171	pre-mod(mdg4)-AB			""	none	""	none	""	""	0
	FBgn0266215	CR44910			""	none	""	none	""	""	0
	FBgn0266216	CR44911			""	none	""	none	""	""	0
	FBgn0266307	CR44972			""	none	""	none	""	""	0
	FBgn0266310	CR44975			""	none	""	none	""	""	0
	FBgn0266311	CR44976			""	none	""	none	""	""	0
	FBgn0266324	CR44989			""	none	""	none	""	""	0
	FBgn0266330	CR44995			""	none	""	none	""	""	0
	FBgn0266351	CR45000			""	none	""	none	""	""	0
	FBgn0266352	CR45001			""	none	""	none	""	""	0
	FBgn0266388	CR45028			""	none	""	none	""	""	0
	FBgn0266393	CR45033			""	none	""	none	""	""	0
	FBgn0266413	CR45053			""	none	""	none	""	""	0
CG45069	FBgn0266439	CG45069	PIGZ		""	none	""	none	""	""	0
CG45081	FBgn0266456	CG45081			""	none	""	none	""	""	0
CG45100	FBgn0266539	CG45100			""	none	""	none	""	""	0
CG45101	FBgn0266540	CG45101			""	none	""	none	""	""	0
	FBgn0266623	CR45130			""	none	""	none	""	""	0
	FBgn0266632	CR45139			""	none	""	none	""	""	0
	FBgn0266642	CR45149			""	none	""	none	""	""	0
	FBgn0266644	CR45151			""	none	""	none	""	""	0
	FBgn0266657	CR45164			""	none	""	none	""	""	0
CG6196	FBgn0266722	Trs33	TRAPPC6B/TRAPPC6A		""	none	""	none	""	""	0
	FBgn0266729	CR45202			""	none	""	none	""	""	0
	FBgn0266813	CR45275			""	none	""	none	""	""	0
	FBgn0266879	CR45340			""	none	""	none	""	""	0
	FBgn0266936	CR45387			""	none	""	none	""	""	0
	FBgn0266945	CR45396			""	none	""	none	""	""	0
	FBgn0266994	CR45445			""	none	""	none	""	""	0
	FBgn0267029	CR45473			""	none	""	none	""	""	0
	FBgn0267030	CR45474			""	none	""	none	""	""	0
	FBgn0267041	CR45485			""	none	""	none	""	""	0
	FBgn0267057	CR45501			""	none	""	none	""	""	0
	FBgn0267448	3647			""	none	""	none	""	""	0
	FBgn0267451	2603			""	none	""	none	""	""	0
	FBgn0267457	2984			""	none	""	none	""	""	0
	FBgn0267464	3591			""	none	""	none	""	""	0
	FBgn0267514	3795			""	none	""	none	""	""	0
	FBgn0267515	3603			""	none	""	none	""	""	0
	FBgn0267519	3893			""	none	""	none	""	""	0
	FBgn0267525	4210			""	none	""	none	""	""	0
	FBgn0267527	3590			""	none	""	none	""	""	0
	FBgn0267529	2934			""	none	""	none	""	""	0
	FBgn0267530	3094			""	none	""	none	""	""	0
	FBgn0267534	3647			""	none	""	none	""	""	0
	FBgn0267551	2603			""	none	""	none	""	""	0
	FBgn0267552	2984			""	none	""	none	""	""	0
	FBgn0267567	3054			""	none	""	none	""	""	0
	FBgn0267588	3603			""	none	""	none	""	""	0
	FBgn0267600	3893			""	none	""	none	""	""	0
	FBgn0267601	4210			""	none	""	none	""	""	0
	FBgn0267630	3590			""	none	""	none	""	""	0
	FBgn0267632	CR45970			""	none	""	none	""	""	0
	FBgn0267711	2934			""	none	""	none	""	""	0
	FBgn0267750	2603			""	none	""	none	""	""	0
	FBgn0267761	2984			""	none	""	none	""	""	0
	FBgn0267762	3591			""	none	""	none	""	""	0
	FBgn0267765	3054			""	none	""	none	""	""	0
	FBgn0267770	3603			""	none	""	none	""	""	0
	FBgn0267774	3762			""	none	""	none	""	""	0
CG3484	FBgn0000056	Adhr	HPGD		""	none	""	none	""	""	0
CG9347	FBgn0002937	ninaB	RPE65/BCO2/BCO1		""	none	""	none	""	""	0
CG3318	FBgn0019643	Dat			""	none	""	none	""	""	0
CG8910	FBgn0025833	CG8910			""	none	""	none	""	""	0
CG15202	FBgn0030271	CG15202			""	none	""	none	""	""	0
CG7860	FBgn0030653	CG7860	ASRGL1/TASP1		""	none	""	none	""	""	0
CG7135	FBgn0030895	CG7135			""	none	""	none	""	""	0
CG4297	FBgn0031258	CG4297			""	none	""	none	""	""	0
CG4375	FBgn0031295	CG4375			""	none	""	none	""	""	0
CG16771	FBgn0032779	CG16771	ALPP/ALPL/ALPPL2/ALPI	ALPI/ALPP	""	none	""	none	""	""	0
CG12912	FBgn0033497	CG12912			""	none	""	none	""	""	0
CG3790	FBgn0033778	CG3790	SLC22A16/SLC22A4/SLC22A5/SLC22A3		""	none	""	none	""	""	0
CG4676	FBgn0033815	CG4676	ZDHHC24/ZDHHC22		""	none	""	none	""	""	0
CG8323	FBgn0033903	CG8323	SLC25A34/SLC25A35		""	none	""	none	""	""	0
CG8547	FBgn0033919	CG8547			""	none	""	none	""	""	0
CG8422	FBgn0033932	Dh44-R1	CRHR2/CRHR1/CRHR1-IT1-CRHR1/CALCRL/CALCR		""	none	""	none	""	""	0
CG12858	FBgn0033958	CG12858	MFSD6		""	none	""	none	""	""	0
	FBgn0033997	Ir51a			""	none	""	none	""	""	0
CG8626	FBgn0034152	Acp53C14a			""	none	""	none	""	""	0
CG11423	FBgn0034251	ND-51L1	NDUFV1		""	none	""	none	""	""	0
CG15657	FBgn0034595	CG15657			""	none	""	none	""	""	0
CG13506	FBgn0034723	CG13506	SIGIRR/IL18R1/IL1R1/IL18RAP/IL1RL2/IL1RAPL1/IL1RL1/IL1RAP/IL1RAPL2/USH2A/KIRREL2/SDK1/LRIT3/PAPLN/LRIT1/IGSF9B/KIRREL3/KIRREL		""	none	""	none	""	""	0
CG13586	FBgn0035023	ITP			""	none	""	none	""	""	0
CG13877	FBgn0035112	CG13877			""	none	""	none	""	""	0
CG7509	FBgn0035575	CG7509	LRRC15/CPN2/LGI2/LGI4/LGI3/GP5		""	none	""	none	""	""	0
CG5249	FBgn0035625	Blimp-1	PRDM1/ZNF683		""	none	""	none	""	""	0
CG8641	FBgn0035733	CG8641	RASD1/RASD2		""	none	""	none	""	""	0
CG3672	FBgn0035985	Cpr67B			""	none	""	none	""	""	0
	FBgn0036220	CG5897	MATN2		""	none	""	none	""	""	0
CG7272	FBgn0036501	CG7272	SLC50A1		""	none	""	none	""	""	0
CG14086	FBgn0036860	CG14086	TMEM72		""	none	""	none	""	""	0
CG17639	FBgn0038029	GstD11	GSTT2B/GSTT1/MARS/VARS/GSTT2/EEF1G/EEF1E1		""	none	""	none	""	""	0
CG10097	FBgn0038033	CG10097	FAR2/FAR1		""	none	""	none	""	""	0
CG14857	FBgn0038262	CG14857	SLC22A4/SLC22A5/SLC22A2/SV2C/SV2B/SLC22A24/SLC22A7/SLC22A10/SLC22A12/SLC22A25/SLC22A11/SLC22A9/SLC22A23/SVOP/SLC22A8/SLC22A6/SLC22A1		""	none	""	none	""	""	0
CG13618	FBgn0039203	CG13618			""	none	""	none	""	""	0
CG33344	FBgn0039396	CCAP-R	NPSR1/AVPR2/AVPR1B		""	none	""	none	""	""	0
CG7582	FBgn0039681	CG7582	TMEM86A/TMEM86B		""	none	""	none	""	""	0
CG1629	FBgn0039896	yellow-h	DPM3		""	none	""	none	""	""	0
CG13375	FBgn0040370	CG13375	RASD1/RASD2		""	none	""	none	""	""	0
CG2380	FBgn0042696	NfI	NFIA/NFIC/NFIB/NFIX		""	none	""	none	""	""	0
	FBgn0043536	Obp57d			""	none	""	none	""	""	0
CG32032	FBgn0043806	CG32032			""	none	""	none	""	""	0
CG10618	FBgn0045761	CHKov1			""	none	""	none	""	""	0
CG13245	FBgn0045827	CG13245			""	none	""	none	""	""	0
CG30069	FBgn0050069	CG30069	TXN/TXNDC2/AHNAK/TXNDC8/AHNAK2	TXN	""	none	""	none	""	""	0
CG30398	FBgn0050398	CG30398	MITD1		""	none	""	none	""	""	0
	FBgn0051130	tRNA:CR31130			""	none	""	none	""	""	0
CG31202	FBgn0051202	alpha-Man-Ic	MAN1A2/MAN1C1/MAN1A1		""	none	""	none	""	""	0
CG31221	FBgn0051221	CG31221	LRP1B		""	none	""	none	""	""	0
CG31538	FBgn0051538	CG31538			""	none	""	none	""	""	0
CG31627	FBgn0051627	CG31627			""	none	""	none	""	""	0
CG31806	FBgn0051806	CG31806			""	none	""	none	""	""	0
CG31814	FBgn0051814	CG31814	LSAMP/NTM/OPCML/VSIG1/IGLON5	OPCML	""	none	""	none	""	""	0
CG31858	FBgn0051858	t-cup	PGRMC2/PGRMC1		""	none	""	none	""	""	0
	FBgn0051912	CR31912			""	none	""	none	""	""	0
CG32110	FBgn0052110	CG32110	SENP2/SENP1/SENP3/SENP5		""	none	""	none	""	""	0
CG32161	FBgn0052161	CG32161			""	none	""	none	""	""	0
CG32669	FBgn0052669	CG32669	SLC5A6/SLC5A8/SLC5A12/SLC5A5		""	none	""	none	""	""	0
CG32806	FBgn0052806	CG32806			""	none	""	none	""	""	0
CG33752	FBgn0053752	CG33752			""	none	""	none	""	""	0
	FBgn0060291	snoRNA:U49:66Db			""	none	""	none	""	""	0
	FBgn0060292	snoRNA:U49:66Da			""	none	""	none	""	""	0
	FBgn0063384	snoRNA:U29:54Eb			""	none	""	none	""	""	0
	FBgn0065047	snoRNA:U3:54Ab			""	none	""	none	""	""	0
	FBgn0065048	snoRNA:U3:54Aa			""	none	""	none	""	""	0
	FBgn0082923	snoRNA:Or-aca3			""	none	""	none	""	""	0
	FBgn0083025	snoRNA:Psi18S-640b			""	none	""	none	""	""	0
	FBgn0083028	snoRNA:Psi18S-525k			""	none	""	none	""	""	0
	FBgn0083033	snoRNA:Psi18S-525f			""	none	""	none	""	""	0
	FBgn0083035	snoRNA:Psi18S-525d			""	none	""	none	""	""	0
	FBgn0083036	snoRNA:Psi18S-525c			""	none	""	none	""	""	0
	FBgn0083037	snoRNA:Psi18S-525b			""	none	""	none	""	""	0
	FBgn0083038	snoRNA:Psi18S-525a			""	none	""	none	""	""	0
CG34137	FBgn0083973	CG34137			""	none	""	none	""	""	0
CG34207	FBgn0085236	CG34207			""	none	""	none	""	""	0
CG34219	FBgn0085248	CG34219			""	none	""	none	""	""	0
CG34328	FBgn0085357	CG34328			""	none	""	none	""	""	0
CG34454	FBgn0085483	CG34454	SPINK4/SPINK14/SPINK9/SPINK7		""	none	""	none	""	""	0
	FBgn0086024	snoRNA:Me28S-A2589b			""	none	""	none	""	""	0
	FBgn0086060	snoRNA:Me28S-U1554			""	none	""	none	""	""	0
CG42387	FBgn0259733	tal-AA			""	none	""	none	""	""	0
CG42556	FBgn0260758	CG42556	MMADHC/KIAA1109		""	none	""	none	""	""	0
	FBgn0261454	scaRNA:MeU4-A65			""	none	""	none	""	""	0
CG42855	FBgn0262102	CG42855			""	none	""	none	""	""	0
CG43068	FBgn0262478	CG43068			""	none	""	none	""	""	0
CG43329	FBgn0263034	CG43329			""	none	""	none	""	""	0
CG43323	FBgn0263076	Klp54D	KIF12		""	none	""	none	""	""	0
	FBgn0263463	snoRNA:gcl-a			""	none	""	none	""	""	0
	FBgn0263464	snoRNA:hts-a			""	none	""	none	""	""	0
	FBgn0263475	snoRNA:CG16892-a			""	none	""	none	""	""	0
	FBgn0263479	scaRNA:PsiU2-35.45			""	none	""	none	""	""	0
	FBgn0263484	snoRNA:Pi4KIIalpha-a			""	none	""	none	""	""	0
	FBgn0263486	scaRNA:PsiU6-40			""	none	""	none	""	""	0
	FBgn0263839	CR43701			""	none	""	none	""	""	0
	FBgn0264327	CR43786			""	none	""	none	""	""	0
	FBgn0264376	CR43828			""	none	""	none	""	""	0
CG43845	FBgn0264427	CR43845			""	none	""	none	""	""	0
	FBgn0264448	CR43866			""	none	""	none	""	""	0
	FBgn0264469	CR43877			""	none	""	none	""	""	0
	FBgn0264477	CG43885			""	none	""	none	""	""	0
	FBgn0264602	CR43951			""	none	""	none	""	""	0
	FBgn0264727	CR43995			""	none	""	none	""	""	0
	FBgn0264879	CR44070			""	none	""	none	""	""	0
	FBgn0265049	CR44164			""	none	""	none	""	""	0
	FBgn0265159	CR44228			""	none	""	none	""	""	0
CG44261	FBgn0265201	CG44261			""	none	""	none	""	""	0
CG30060	FBgn0265272	CG30060	PEBP1		""	none	""	none	""	""	0
	FBgn0265467	CR44360			""	none	""	none	""	""	0
CG44385	FBgn0265535	CG44385			""	none	""	none	""	""	0
	FBgn0265577	CR44404			""	none	""	none	""	""	0
	FBgn0265584	CR44411			""	none	""	none	""	""	0
	FBgn0265689	CR44496			""	none	""	none	""	""	0
CG44521	FBgn0265714	CG44521			""	none	""	none	""	""	0
	FBgn0265997	CR44772			""	none	""	none	""	""	0
	FBgn0266052	CR44817			""	none	""	none	""	""	0
	FBgn0266114	CR44840			""	none	""	none	""	""	0
	FBgn0266201	CR44896			""	none	""	none	""	""	0
	FBgn0266205	CR44900			""	none	""	none	""	""	0
	FBgn0266362	CR45010			""	none	""	none	""	""	0
	FBgn0266407	CR45047			""	none	""	none	""	""	0
	FBgn0266626	CR45133			""	none	""	none	""	""	0
	FBgn0266655	CR45162			""	none	""	none	""	""	0
	FBgn0266705	CR45195			""	none	""	none	""	""	0
	FBgn0266907	CR45367			""	none	""	none	""	""	0
	FBgn0266931	CR45382			""	none	""	none	""	""	0
	FBgn0267099	CR45539			""	none	""	none	""	""	0
	FBgn0267161	CR45601			""	none	""	none	""	""	0
CG45603	FBgn0267163	CG45603			""	none	""	none	""	""	0
	FBgn0267230	CR45670			""	none	""	none	""	""	0
CG45676	FBgn0267236	CG45676			""	none	""	none	""	""	0
	FBgn0267322	CR45758			""	none	""	none	""	""	0
	FBgn0267456	2603			""	none	""	none	""	""	0
	FBgn0267458	2984			""	none	""	none	""	""	0
	FBgn0267459	3591			""	none	""	none	""	""	0
	FBgn0267460	3054			""	none	""	none	""	""	0
	FBgn0267463	3760			""	none	""	none	""	""	0
	FBgn0267475	3795			""	none	""	none	""	""	0
	FBgn0267478	3603			""	none	""	none	""	""	0
	FBgn0267538	4210			""	none	""	none	""	""	0
	FBgn0267543	3590			""	none	""	none	""	""	0
	FBgn0267545	2934			""	none	""	none	""	""	0
	FBgn0267554	3094			""	none	""	none	""	""	0
	FBgn0267578	3647			""	none	""	none	""	""	0
	FBgn0267589	2603			""	none	""	none	""	""	0
	FBgn0267603	3591			""	none	""	none	""	""	0
	FBgn0267612	3054			""	none	""	none	""	""	0
	FBgn0267615	3760			""	none	""	none	""	""	0
	FBgn0267616	3795			""	none	""	none	""	""	0
	FBgn0267622	3603			""	none	""	none	""	""	0
	FBgn0267631	4210			""	none	""	none	""	""	0
	FBgn0267725	3094			""	none	""	none	""	""	0
	FBgn0267742	2298			""	none	""	none	""	""	0
	FBgn0267749	2367			""	none	""	none	""	""	0
	FBgn0267757	2603			""	none	""	none	""	""	0
	FBgn0267768	3591			""	none	""	none	""	""	0
	FBgn0267781	3760			""	none	""	none	""	""	0
CG31034	FBgn0003357	Jon99Ciii			""	none	""	none	""	""	0
CG12763	FBgn0004240	Dpt			""	none	""	none	""	""	0
CG9116	FBgn0004429	LysP	LYZ/SPACA5B/LYZL1/SPACA3/LALBA/SPACA5/LYZL2/LYZL4/LYZL6	ALB	""	none	""	none	""	""	0
CG18211	FBgn0010357	betaTry	PRSS36/PRSS53/PRSS45/PRSS8/PRSS27/PRSS22/TPSG1/PRSS33/PRSS38/KLK15/PRSS1/PRSS3		""	none	""	none	""	""	0
CG8175	FBgn0014865	Mtk			""	none	""	none	""	""	0
CG1121	FBgn0015576	alpha-Est8	CES1		""	none	""	none	""	""	0
CG9023	FBgn0015872	Drip	AQP4/AQP2/AQP1/AQP5/MIP/AQP8/AQP6/AQP3/AQP9/AQP7		""	none	""	none	""	""	0
CG7665	FBgn0016650	Lgr1	LHCGR/FSHR/TSHR		""	none	""	none	""	""	0
CG13360	FBgn0025620	CG13360			""	none	""	none	""	""	0
CG4123	FBgn0026061	Mipp1	MINPP1		""	none	""	none	""	""	0
CG6644	FBgn0026315	Ugt35a	UGT2B10/UGT2A3/UGT1A3/UGT2B4/UGT2B15/UGT2A2/UGT2B17/UGT2B11/UGT2B7/UGT3A1/UGT3A2/UGT8/UGT1A1/UGT2B28/UGT1A4/UGT1A10/UGT1A7/UGT1A5/UGT1A9/UGT1A6/UGT1A8		""	none	""	none	""	""	0
CG33119	FBgn0027929	NimB1	ANGPTL5/TNR/ANGPTL3/ANGPTL1/TNXB/FGG/FCN3/ANGPTL4/TNC/ANGPTL2/FIBCD1/ANGPT4/FGB/ANGPTL6/TNN/FGA/ANGPTL7/FGL1/ANGPT1/FGL2/ANGPT2/FCN2/TNFAIP6/PEAR1/MEGF11/MEGF10/SCARF1/DKK2/SCARF2/MEGF6	FCN2/ANG/TNF	""	none	""	none	""	""	0
CG6698	FBgn0029147	NtR	CHRNA7/CHRFAM7A/CHRNA4		""	none	""	none	""	""	0
CG15203	FBgn0030261	CG15203			""	none	""	none	""	""	0
CG9512	FBgn0030593	CG9512	CHDH		""	none	""	none	""	""	0
CG13012	FBgn0030769	CG13012			""	none	""	none	""	""	0
CG9673	FBgn0030775	CG9673	TMPRSS13/GZMM/GZMA/ST14/TPSD1		""	none	""	none	""	""	0
CG9672	FBgn0030777	CG9672	PROZ/PROC		""	none	""	none	""	""	0
CG16700	FBgn0030816	CG16700	SLC36A1/SLC36A4/SLC36A3/SLC36A2		""	none	""	none	""	""	0
CG6023	FBgn0030912	CG6023			""	none	""	none	""	""	0
CG14196	FBgn0031002	CG14196	SLC16A11		""	none	""	none	""	""	0
CG13947	FBgn0031277	CG13947			""	none	""	none	""	""	0
CG15629	FBgn0031630	CG15629	RDH10/HSD17B11/SDR16C5/DHRS3/HSD17B13		""	none	""	none	""	""	0
CG14022	FBgn0031700	CG14022	ACYP2/ACYP1		""	none	""	none	""	""	0
CG12512	FBgn0031703	CG12512	ACSF2	CSF2	""	none	""	none	""	""	0
CG11147	FBgn0031734	CG11147	ABCA8		""	none	""	none	""	""	0
CG7191	FBgn0031945	CG7191			""	none	""	none	""	""	0
CG13116	FBgn0032139	CG13116			""	none	""	none	""	""	0
CG13144	FBgn0032260	CG13144			""	none	""	none	""	""	0
CG16743	FBgn0032322	CG16743			""	none	""	none	""	""	0
CG5945	FBgn0032494	CG5945			""	none	""	none	""	""	0
CG16820	FBgn0032495	CG16820			""	none	""	none	""	""	0
CG16799	FBgn0034538	CG16799	LYZL1/LYZL2/SPACA5B/SPACA3/LALBA/LYZL4/LYZL6/LYZ/SPACA5	ALB	""	none	""	none	""	""	0
CG4752	FBgn0034733	CG4752	OPLAH		""	none	""	none	""	""	0
CG17795	FBgn0035623	mthl2	ADGRG7		""	none	""	none	""	""	0
CG4950	FBgn0036587	CG4950	TLR3/IGFALS	IGFALS	""	none	""	none	""	""	0
CG9449	FBgn0036875	CG9449	ACPP/ACPT/ACP2/ACP6		""	none	""	none	""	""	0
CG5195	FBgn0036995	atk	CHADL		""	none	""	none	""	""	0
CG5955	FBgn0036997	CG5955	TDH		""	none	""	none	""	""	0
CG11425	FBgn0037167	CG11425	PLPP1/PLPP3/PLPP2/PLPPR2		""	none	""	none	""	""	0
CG8112	FBgn0037612	CG8112	SOAT1/SOAT2/DGAT1		""	none	""	none	""	""	0
CG14742	FBgn0037997	CG14742			""	none	""	none	""	""	0
CG9345	FBgn0038173	Adgf-C	CECR1		""	none	""	none	""	""	0
CG14358	FBgn0038199	CCHa1			""	none	""	none	""	""	0
CG18622	FBgn0038460	CG18622			""	none	""	none	""	""	0
CG4783	FBgn0038756	CG4783			""	none	""	none	""	""	0
CG13848	FBgn0038966	pinta	TTPAL/CLVS1/RLBP1/CLVS2/TTPA	CLVS1	""	none	""	none	""	""	0
CG11891	FBgn0039309	CG11891			""	none	""	none	""	""	0
CG10562	FBgn0039326	CG10562			""	none	""	none	""	""	0
CG5107	FBgn0039342	CG5107			""	none	""	none	""	""	0
CG17932	FBgn0040260	Ugt36Bc	UGT1A3/UGT2B10/UGT1A1/UGT3A1/UGT8/UGT2B4/UGT2B15/UGT2B28/UGT2A2/UGT3A2/UGT2B17/UGT2B11/UGT2A3/UGT2B7		""	none	""	none	""	""	0
CG13631	FBgn0040600	CG13631			""	none	""	none	""	""	0
CG3348	FBgn0040609	CG3348			""	none	""	none	""	""	0
CG13056	FBgn0040794	CG13056			""	none	""	none	""	""	0
CG12994	FBgn0040877	CG12994	AP3B1		""	none	""	none	""	""	0
CG31248	FBgn0051248	CG31248			""	none	""	none	""	""	0
CG31370	FBgn0051370	CG31370			""	none	""	none	""	""	0
CG31832	FBgn0051832	CG31832	TNR/TNXB/FCN3/TNC/ANGPTL4/FGB/TNN/ANGPTL7/FGL1/FCN2/FCN1/ANGPTL5/ANGPTL3/ANGPTL1/FGG/ANGPTL2/FIBCD1/ANGPT4/ANGPTL6/FGA/ANGPT1/ANGPT2/FGL2	FCN2/ANG	""	none	""	none	""	""	0
CG33556	FBgn0053556	form3	INF2/FHDC1/GRID2IP/DAAM2/DAAM1		""	none	""	none	""	""	0
CG34003	FBgn0054003	NimB3	DKK2/TNFAIP6/SCARF2/PEAR1/MEGF11/MEGF10/SCARF1/MEGF6	TNF	""	none	""	none	""	""	0
CG33706	FBgn0067903	IM18			""	none	""	none	""	""	0
CG34098	FBgn0083936	Acp54A1			""	none	""	none	""	""	0
CG34180	FBgn0085209	CG34180			""	none	""	none	""	""	0
CG34212	FBgn0085241	CG34212			""	none	""	none	""	""	0
CG12120	FBgn0086367	t			""	none	""	none	""	""	0
CG41520	FBgn0087011	CG41520	ANGPT1/FGL1/ANGPTL2/ANGPT4/ANGPTL6/ANGPT2/ANGPTL1/FGG/FGB/ANGPTL7/FGL2/FCN3	ANG	""	none	""	none	""	""	0
CG33495	FBgn0250832	Dup99B			""	none	""	none	""	""	0
CG8628	FBgn0250836	CG8628	ACBD7/ACBD4/ACBD6/ACBD5/DBI		""	none	""	none	""	""	0
CG42246	FBgn0259098	CG42246			""	none	""	none	""	""	0
CG42362	FBgn0259708	CG42362			""	none	""	none	""	""	0
CG42481	FBgn0259971	CG42481			""	none	""	none	""	""	0
CG42602	FBgn0261054	Sfp24Bc	SPINT4/AMBP/TFPI	MBP	""	none	""	none	""	""	0
CG1089	FBgn0261393	alpha-Est5	CES4A/CES2/NLGN2/CES5A/CES1/CEL/NLGN4X/NLGN1/NLGN3/NLGN4Y/CES3		""	none	""	none	""	""	0
CG42852	FBgn0262099	CG42852			""	none	""	none	""	""	0
CG43091	FBgn0262537	CG43091			""	none	""	none	""	""	0
CG43101	FBgn0262547	CG43101			""	none	""	none	""	""	0
CG43134	FBgn0262608	CG43134			""	none	""	none	""	""	0
CG43147	FBgn0262623	CG43147			""	none	""	none	""	""	0
CG43236	FBgn0262881	CG43236			""	none	""	none	""	""	0
CG43319	FBgn0263024	CG43319			""	none	""	none	""	""	0
CG43448	FBgn0263402	CG43448			""	none	""	none	""	""	0
CG43673	FBgn0263748	CG43673			""	none	""	none	""	""	0
CG43679	FBgn0263762	CG43679			""	none	""	none	""	""	0
CG43680	FBgn0263763	CG43680			""	none	""	none	""	""	0
CG44142	FBgn0264991	CG44142			""	none	""	none	""	""	0
	FBgn0266405	CR45045			""	none	""	none	""	""	0
CG45077	FBgn0266451	fau			""	none	""	none	""	""	0
CG45080	FBgn0266455	CG45080			""	none	""	none	""	""	0
CG6555	FBgn0267327	Acp33A			""	none	""	none	""	""	0
CG4812	FBgn0019928	Ser8	PRSS36/PRSS53/GZMM/PRSS1/PRSS3		""	none	""	none	""	""	0
CG11912	FBgn0031248	CG11912	CTRB2/CTRB1/PRSS38/CTRL/AZU1/PRTN3	CTRL	""	none	""	none	""	""	0
CG15674	FBgn0034642	CG15674			""	none	""	none	""	""	0
CG14963	FBgn0035409	CG14963			""	none	""	none	""	""	0
CG10725	FBgn0036362	CG10725			""	none	""	none	""	""	0
CG17167	FBgn0039941	CG17167	SLC24A5/SLC24A3/SLC24A4		""	none	""	none	""	""	0
CG30355	FBgn0050355	CG30355			""	none	""	none	""	""	0
CG30378	FBgn0050378	CG30378	OCM2/TNNC1/TNNC2/CALML4/CALM1/CABP4/RHBDL3/CALB2/CALM3/CALB1/EFCAB6/OCM/EFCAB13/PVALB/CABP5/CALM2/SPATA21/EFCAB9/CALML5/CABP7/CABP1/EFCAB2/CALML6/EFCAB11/EFCAB7/EFCAB3/CABP2/CALN1/CALML3/SCGN	CALB2/ALB/PVALB	""	none	""	none	""	""	0
CG32203	FBgn0052203	Spn75F	SERPINA5/SERPINA11/SERPINA7/SERPINA1/SERPINA12/SERPINA3/SERPINA13P/SERPINA4/SERPINA2/SERPINA9/SERPINA6/SERPINF2	SERPINA3/INA	""	none	""	none	""	""	0
CG42479	FBgn0259969	Sfp65A			""	none	""	none	""	""	0
CG42523	FBgn0260428	CG42523			""	none	""	none	""	""	0
CG42607	FBgn0261059	Sfp78E			""	none	""	none	""	""	0
CG42609	FBgn0261061	Sfp96F			""	none	""	none	""	""	0
CG43055	FBgn0262357	CG43055			""	none	""	none	""	""	0
	FBgn0264915	CR44106			""	none	""	none	""	""	0
CG44388	FBgn0265538	CR44388			""	none	""	none	""	""	0
	FBgn0265539	CR44389			""	none	""	none	""	""	0
	FBgn0266212	CR44907			""	none	""	none	""	""	0
	FBgn0266365	CR45013			""	none	""	none	""	""	0
	FBgn0267520	3760			""	none	""	none	""	""	0
CG7411	FBgn0003011	ort	GLRB/GLRA4/GLRA3/GLRA2/GLRA1/GABRE/GABRG1/GABRG2/GABRG3		""	none	""	none	""	""	0
CG8348	FBgn0012344	Dh44			""	none	""	none	""	""	0
CG9689	FBgn0030159	CG9689			""	none	""	none	""	""	0
CG13685	FBgn0035816	CG13685			""	none	""	none	""	""	0
CG5644	FBgn0035948	CG5644			""	none	""	none	""	""	0
CG6034	FBgn0036750	CG6034	KDM1B/PAOX/SMOX		""	none	""	none	""	""	0
CG14723	FBgn0037950	HisCl1	GLRA1/GLRB/GLRA3/GLRA2/GLRA4/GABRE/GABRG1/GABRG2/GABRG3		""	none	""	none	""	""	0
CG3837	FBgn0038279	Sdr	IGF1R/INSR/INSRR	IGF1/IGF1R	""	none	""	none	""	""	0
CG42231	FBgn0087041	CG42231			""	none	""	none	""	""	0
CG10617	FBgn0261085	Syt12	SYT12	SYT1	""	none	""	none	""	""	0
	FBgn0264616	CR43956			""	none	""	none	""	""	0
	FBgn0266954	CR45405			""	none	""	none	""	""	0
	FBgn0267544	3647			""	none	""	none	""	""	0
CG13982	FBgn0031811	CG13982			""	none	""	none	""	""	0
	FBgn0083039	snoRNA:Psi18S-301			""	none	""	none	""	""	0
	FBgn0264504	CR43903			""	none	""	none	""	""	0
	FBgn0265542	CR44392			""	none	""	none	""	""	0
	FBgn0266196	CR44891			""	none	""	none	""	""	0
	FBgn0266319	CR44984			""	none	""	none	""	""	0
	FBgn0267771	3603			""	none	""	none	""	""	0
CG8260	FBgn0030684	CG8260			""	none	""	none	""	""	0
CG8958	FBgn0030725	CG8958	CNBD2		""	none	""	none	""	""	0
CG6481	FBgn0030936	CG6481			""	none	""	none	""	""	0
CG14000	FBgn0031749	CG14000			""	none	""	none	""	""	0
CG5781	FBgn0032448	CG5781			""	none	""	none	""	""	0
CG16825	FBgn0032503	CG16825			""	none	""	none	""	""	0
CG14589	FBgn0033063	CG14589			""	none	""	none	""	""	0
CG12923	FBgn0033461	CG12923			""	none	""	none	""	""	0
	FBgn0034154	CG5267			""	none	""	none	""	""	0
CG17821	FBgn0034383	CG17821	ELOVL7/ELOVL1/ELOVL5/ELOVL4/ELOVL2		""	none	""	none	""	""	0
CG11362	FBgn0034737	CG11362			""	none	""	none	""	""	0
CG13884	FBgn0035138	CG13884			""	none	""	none	""	""	0
CG6527	FBgn0036085	CG6527	VAPB/VAPA/MOSPD3/MOSPD2	VAPB	""	none	""	none	""	""	0
CG14291	FBgn0038660	CG14291	SGSH		""	none	""	none	""	""	0
CG17199	FBgn0038775	CG17199			""	none	""	none	""	""	0
CG4910	FBgn0039007	CCAP			""	none	""	none	""	""	0
CG17991	FBgn0039498	CG17991	44260		""	none	""	none	""	""	0
CG9445	FBgn0040674	CG9445			""	none	""	none	""	""	0
CG30473	FBgn0043530	Obp51a			""	none	""	none	""	""	0
CG30065	FBgn0050065	CG30065			""	none	""	none	""	""	0
CG30178	FBgn0050178	CG30178	FHL5/FHL3/PXN/TGFB1I1		""	none	""	none	""	""	0
CG30362	FBgn0050362	boly			""	none	""	none	""	""	0
CG30363	FBgn0050363	cola			""	none	""	none	""	""	0
CG30472	FBgn0050472	CG30472			""	none	""	none	""	""	0
CG31068	FBgn0051068	CG31068			""	none	""	none	""	""	0
CG31347	FBgn0051347	CG31347			""	none	""	none	""	""	0
CG31798	FBgn0051798	CG31798			""	none	""	none	""	""	0
CG31805	FBgn0051805	CG31805	C2orf16		""	none	""	none	""	""	0
	FBgn0052252	CR32252			""	none	""	none	""	""	0
CG32462	FBgn0052462	CG32462			""	none	""	none	""	""	0
CG32686	FBgn0052686	CG32686			""	none	""	none	""	""	0
CG33092	FBgn0053092	P5CDh2	ALDH4A1		""	none	""	none	""	""	0
CG34178	FBgn0085207	CG34178			""	none	""	none	""	""	0
CG34189	FBgn0085218	CG34189			""	none	""	none	""	""	0
CG34263	FBgn0085292	CG34263			""	none	""	none	""	""	0
CG34287	FBgn0085316	CG34287			""	none	""	none	""	""	0
CG34431	FBgn0085460	CG34431			""	none	""	none	""	""	0
CG42287	FBgn0259183	CG42287			""	none	""	none	""	""	0
CG42288	FBgn0259184	CG42288			""	none	""	none	""	""	0
CG42393	FBgn0259739	CG42393			""	none	""	none	""	""	0
CG42473	FBgn0259963	Sfp33A2			""	none	""	none	""	""	0
CG42493	FBgn0260007	CG42493			""	none	""	none	""	""	0
CG42764	FBgn0261832	CG42764	GLIPR2		""	none	""	none	""	""	0
CG42830	FBgn0262017	CG42830	AKIRIN1/AKIRIN2		""	none	""	none	""	""	0
	FBgn0262170	CG42878			""	none	""	none	""	""	0
CG43095	FBgn0262541	CG43095			""	none	""	none	""	""	0
CG43111	FBgn0262571	CG43111			""	none	""	none	""	""	0
	FBgn0262681	CR43151			""	none	""	none	""	""	0
CG43169	FBgn0262788	CG43169			""	none	""	none	""	""	0
CG43172	FBgn0262791	CG43172			""	none	""	none	""	""	0
CG43178	FBgn0262807	CG43178			""	none	""	none	""	""	0
CG43267	FBgn0262948	CG43267			""	none	""	none	""	""	0
CG43396	FBgn0263270	CG43396			""	none	""	none	""	""	0
	FBgn0263329	CR43410			""	none	""	none	""	""	0
	FBgn0263802	CR43605			""	none	""	none	""	""	0
CG43703	FBgn0263842	CG43703			""	none	""	none	""	""	0
	FBgn0264336	CR43792			""	none	""	none	""	""	0
	FBgn0264337	CR43793			""	none	""	none	""	""	0
	FBgn0264350	CR43806			""	none	""	none	""	""	0
	FBgn0264510	CR43909			""	none	""	none	""	""	0
CG43922	FBgn0264543	CG43922			""	none	""	none	""	""	0
	FBgn0264565	CR43937			""	none	""	none	""	""	0
	FBgn0264701	CR43970			""	none	""	none	""	""	0
	FBgn0264843	CR44051			""	none	""	none	""	""	0
	FBgn0264880	CR44071			""	none	""	none	""	""	0
	FBgn0264882	CR44073			""	none	""	none	""	""	0
CG44088	FBgn0264897	CG44088			""	none	""	none	""	""	0
	FBgn0265076	CR44187			""	none	""	none	""	""	0
	FBgn0265106	CR44208			""	none	""	none	""	""	0
	FBgn0265150	CR44219			""	none	""	none	""	""	0
	FBgn0265205	CR44265			""	none	""	none	""	""	0
	FBgn0265253	CR44267			""	none	""	none	""	""	0
CG44271	FBgn0265257	CG44271	TRIM10/RNF4/TRIM35/TRIM26/TRIM7		""	none	""	none	""	""	0
	FBgn0265348	CR44302			""	none	""	none	""	""	0
	FBgn0265534	CR44384			""	none	""	none	""	""	0
	FBgn0265545	CR44395			""	none	""	none	""	""	0
CG44403	FBgn0265576	CG44403	LBHD1		""	none	""	none	""	""	0
CG44406	FBgn0265579	CG44406			""	none	""	none	""	""	0
	FBgn0265581	CR44408			""	none	""	none	""	""	0
	FBgn0265613	CR44431			""	none	""	none	""	""	0
	FBgn0265666	CR44473			""	none	""	none	""	""	0
	FBgn0266280	CR44965			""	none	""	none	""	""	0
CG45012	FBgn0266364	CG45012	SPINK14/SPINK9/SPINK7		""	none	""	none	""	""	0
	FBgn0266372	CR45016			""	none	""	none	""	""	0
	FBgn0266416	CR45056			""	none	""	none	""	""	0
	FBgn0266595	CR45120			""	none	""	none	""	""	0
	FBgn0266795	CR45257			""	none	""	none	""	""	0
	FBgn0266809	CR45271			""	none	""	none	""	""	0
	FBgn0266865	CR45326			""	none	""	none	""	""	0
	FBgn0267246	CR45686			""	none	""	none	""	""	0
	FBgn0267484	3603			""	none	""	none	""	""	0
	FBgn0267621	3591			""	none	""	none	""	""	0
	FBgn0267636	CR45974			""	none	""	none	""	""	0
	FBgn0267684	3795			""	none	""	none	""	""	0
	FBgn0267775	2298			""	none	""	none	""	""	0
CG8784	FBgn0038140	PK2-R1	NMUR2/NMUR1/GHSR		""	none	""	none	""	""	0
CG31606	FBgn0051606	CG31606			""	none	""	none	""	""	0
CG42561	FBgn0260763	CG42561			""	none	""	none	""	""	0
CG42562	FBgn0260764	CG42562			""	none	""	none	""	""	0
	FBgn0262888	CR43243			""	none	""	none	""	""	0
	FBgn0263586	CR43611			""	none	""	none	""	""	0
	FBgn0264554	CR43933			""	none	""	none	""	""	0
CG44257	FBgn0265197	CG44257			""	none	""	none	""	""	0
	FBgn0265651	CR44458			""	none	""	none	""	""	0
	FBgn0265845	CR44634			""	none	""	none	""	""	0
	FBgn0265930	CR44719			""	none	""	none	""	""	0
	FBgn0266041	CR44806			""	none	""	none	""	""	0
	FBgn0266276	CR44961			""	none	""	none	""	""	0
	FBgn0266328	CR44993			""	none	""	none	""	""	0
	FBgn0266349	CR44998			""	none	""	none	""	""	0
	FBgn0267076	CR45520			""	none	""	none	""	""	0
	FBgn0267083	CR45527			""	none	""	none	""	""	0
	FBgn0267172	CR45612			""	none	""	none	""	""	0
	FBgn0267241	CR45681			""	none	""	none	""	""	0
	FBgn0267439	3094			""	none	""	none	""	""	0
CG15880	FBgn0031283	CG15880	PGAP2		""	none	""	none	""	""	0
CG13137	FBgn0032188	CG13137	AAAS		""	none	""	none	""	""	0
CG6589	FBgn0032368	spag4	SUN3/SUN5/SPAG4/SUN1/SUN2		""	none	""	none	""	""	0
CG14693	FBgn0037837	CG14693	CNBD2		""	none	""	none	""	""	0
	FBgn0051526	CG31526			""	none	""	none	""	""	0
CG32246	FBgn0052246	CG32246	NDC1		""	none	""	none	""	""	0
CG34169	FBgn0085198	CG34169			""	none	""	none	""	""	0
CG43049	FBgn0262351	CG43049			""	none	""	none	""	""	0
	FBgn0263332	CR43413			""	none	""	none	""	""	0
	FBgn0263338	CR43419			""	none	""	none	""	""	0
	FBgn0263378	CR43430			""	none	""	none	""	""	0
	FBgn0263454	CR43477			""	none	""	none	""	""	0
	FBgn0263872	CR43719			""	none	""	none	""	""	0
	FBgn0264394	CR43842			""	none	""	none	""	""	0
	FBgn0264697	CR43966			""	none	""	none	""	""	0
	FBgn0264710	CR43979			""	none	""	none	""	""	0
	FBgn0264792	CR44022			""	none	""	none	""	""	0
	FBgn0264869	CR44060			""	none	""	none	""	""	0
	FBgn0264883	CR44074			""	none	""	none	""	""	0
	FBgn0265105	CR44207			""	none	""	none	""	""	0
	FBgn0265167	CR44236			""	none	""	none	""	""	0
	FBgn0265451	CR44351			""	none	""	none	""	""	0
	FBgn0265823	CR44612			""	none	""	none	""	""	0
	FBgn0266097	CR44834			""	none	""	none	""	""	0
	FBgn0266141	CR44847			""	none	""	none	""	""	0
	FBgn0266167	CR44873			""	none	""	none	""	""	0
	FBgn0266202	CR44897			""	none	""	none	""	""	0
	FBgn0266314	CR44979			""	none	""	none	""	""	0
	FBgn0266321	CR44986			""	none	""	none	""	""	0
	FBgn0266428	CR43463			""	none	""	none	""	""	0
	FBgn0266621	CR45128			""	none	""	none	""	""	0
	FBgn0266677	CR45167			""	none	""	none	""	""	0
	FBgn0266966	CR45417			""	none	""	none	""	""	0
	FBgn0266980	CR45431			""	none	""	none	""	""	0
	FBgn0267208	CR45648			""	none	""	none	""	""	0
	FBgn0267399	3054			""	none	""	none	""	""	0
	FBgn0267462	3893			""	none	""	none	""	""	0
	FBgn0267480	3590			""	none	""	none	""	""	0
	FBgn0267606	2603			""	none	""	none	""	""	0
	FBgn0267626	3760			""	none	""	none	""	""	0
	FBgn0267643	CR45981			""	none	""	none	""	""	0
	FBgn0267644	CR45982			""	none	""	none	""	""	0
	FBgn0267671	CR46007			""	none	""	none	""	""	0
	FBgn0267686	3603			""	none	""	none	""	""	0
	FBgn0267717	2298			""	none	""	none	""	""	0
	FBgn0267751	3054			""	none	""	none	""	""	0
CG5400	FBgn0000564	Eh			""	none	""	none	""	""	0
CG6124	FBgn0243514	eater	ANGPTL5/ANGPTL3/TNXB/FGG/TNC/ANGPTL2/TNN/ANGPTL7/ANGPT2/TNR/ANGPTL1/FCN3/ANGPTL4/FIBCD1/FGB/ANGPT4/FGA/ANGPTL6/ANGPT1/FGL1/FGL2/FCN2/SCUBE2/SCUBE3/SCUBE1/VEGFC/VEGFD/MEGF10/SCARF1/SCARF2/MEGF6/TNFAIP6/PEAR1/MEGF11/DKK2	FCN2/ANG/TNF	""	none	""	none	""	""	0
	FBgn0265422	CR44334			""	none	""	none	""	""	0
	FBgn0266072	CR44825			""	none	""	none	""	""	0
	FBgn0266737	CR45210			""	none	""	none	""	""	0
	FBgn0266846	CR45308			""	none	""	none	""	""	0
	FBgn0266946	CR45397			""	none	""	none	""	""	0
	FBgn0267470	2934			""	none	""	none	""	""	0
CG8850	FBgn0033708	CG8850	SLC6A5/SLC6A4		""	none	""	none	""	""	0
CG13314	FBgn0035949	CG13314			""	none	""	none	""	""	0
CG42272	FBgn0259167	CG42272			""	none	""	none	""	""	0
	FBgn0264789	CR44019			""	none	""	none	""	""	0
	FBgn0265831	CR44620			""	none	""	none	""	""	0
	FBgn0266639	CR45146			""	none	""	none	""	""	0
CG13566	FBgn0034942	CG13566			""	none	""	none	""	""	0
	FBgn0266906	CR45366			""	none	""	none	""	""	0
CG43179	FBgn0262808	CG43179			""	none	""	none	""	""	0
CG43920	FBgn0264541	CG43920			""	none	""	none	""	""	0
CG13288	FBgn0035648	CG13288			""	none	""	none	""	""	0
CG6052	FBgn0036747	CG6052	ABCA3/ABCA5/ABCA10/ABCA6/ABCA8/ABCA9/ABCA12/ABCA2/ABCA4/ABCA13/ABCA1/ABCA7		""	none	""	none	""	""	0
CG33998	FBgn0053998	CG33998			""	none	""	none	""	""	0
CG34273	FBgn0085302	CG34273			""	none	""	none	""	""	0
	FBgn0085819	28SrRNA-Psi:CR41609			""	none	""	none	""	""	0
CG42537	FBgn0260645	CG42537	GLIPR1L2/CRISP2/GLIPR1/GLIPR1L1/CRISP1/PI15/CLEC18C/PI16/GLIPR2/CRISPLD2/CRISPLD1/CLEC18B/CLEC18A/R3HDML		""	none	""	none	""	""	0
	FBgn0263441	CR43464			""	none	""	none	""	""	0
	FBgn0263611	CR43620			""	none	""	none	""	""	0
	FBgn0264865	CR44056			""	none	""	none	""	""	0
	FBgn0264892	CR44083			""	none	""	none	""	""	0
	FBgn0266316	CR44981			""	none	""	none	""	""	0
	FBgn0266320	CR44985			""	none	""	none	""	""	0
	FBgn0267109	CR45549			""	none	""	none	""	""	0
	FBgn0267244	CR45684			""	none	""	none	""	""	0
	FBgn0267447	3760			""	none	""	none	""	""	0
	FBgn0267477	3603			""	none	""	none	""	""	0
	FBgn0267619	2367			""	none	""	none	""	""	0
	FBgn0267737	2984			""	none	""	none	""	""	0

### Sheet: binary annotation per assay
				Binary format: 1 significantly detected, 0 not significantly detected
				Knockdown Experiments, RNA-seq										RNA binding Experiments, RIP-seq
Gene ID				Differential Expression							Altered Splicing			cyto: Cytoplasm fraction, nucl: nuclear fraction
CGnumber	FlyBase	fly symbol	hsap symbol	Caz	Smn	TBPH	Smn_TBPH	Caz_Smn	Caz_TBPH	Smn_TBPH_Caz	Smn	TBPH	Caz	Caz_cyto	Caz_nucl	Smn_cyto	Smn_nucl	Tbph_cyto	Tbph_nucl
CG10241	FBgn0015714	Cyp6a17	TBXAS1/CYP3A43/CYP3A5/CYP3A4/CYP3A7/CYP3A7-CYP3A51P/CYP4F3/CYP4F2	0	0	0	0	0	0	1	0	0	0	0	1	0	0	0	0
CG8942	FBgn0259896	NimC1	ANGPTL5/ANGPTL3/TNXB/FGG/TNC/ANGPTL2/TNN/ANGPTL7/ANGPT2/TNR/ANGPTL1/FCN3/ANGPTL4/FIBCD1/FGB/ANGPT4/FGA/ANGPTL6/ANGPT1/FGL1/FGL2/FCN2/TNFRSF21/TNFRSF1B/TNFRSF11B/MEGF10/SCARF1/SCARF2/MEGF6/TNFAIP6/PEAR1/MEGF11/DKK2	0	0	0	0	0	0	1	0	0	0	0	0	1	0	0	0
	FBgn0062928	pncr009:3L		0	0	0	0	0	0	1	0	0	0	0	0	0	0	0	0
CG4711	FBgn0267347	squ		0	0	0	0	0	0	1	0	0	0	0	0	0	0	0	0
CG5830	FBgn0036556	CG5830	CTDSP1/CTDSPL/CTDSP2	0	0	0	0	0	0	1	0	0	0	0	0	0	1	1	1
CG8665	FBgn0032945	CG8665	ALDH1L2/ALDH1L1/ALDH8A1/ALDH2/ALDH1A2/ALDH1A3/ALDH1B1/ALDH1A1/ALDH9A1	0	0	0	0	0	0	1	0	0	0	0	0	0	1	0	0
	FBgn0264310	CR43785		0	0	0	0	0	0	1	0	0	0	0	0	0	0	0	0
CG8539	FBgn0035791	CG8539	CPA2/CPA5/CPA4/CPA1/CPO/CPA3/CPB2/CPA6/CPB1	0	0	0	0	0	0	1	0	0	0	0	0	0	0	0	0
CG32444	FBgn0043783	CG32444	GALM	0	0	0	0	0	0	1	0	0	0	0	0	0	0	0	0
CG3850	FBgn0033782	sug	GLIS2	0	0	0	0	0	0	1	0	0	0	0	0	0	1	0	0
CG11821	FBgn0038680	Cyp12a5	CYP27A1/CYP24A1/CYP27C1/CYP27B1	0	0	0	0	0	0	1	0	0	0	0	0	0	0	0	0
CG34215	FBgn0085244	CG34215		0	0	0	0	0	0	1	0	0	0	0	0	0	0	0	0
CG13897	FBgn0035160	hng3		0	0	0	0	0	0	1	0	0	0	0	0	1	0	1	1
CG14502	FBgn0034321	CG14502		0	0	0	0	0	0	1	0	0	0	0	0	0	1	1	1
CG14167	FBgn0044050	Ilp3	INS/IGF1	0	0	0	0	0	0	1	0	0	0	0	0	0	0	1	0
CG33307	FBgn0053307	CG33307		0	0	0	0	0	0	1	0	0	0	0	0	0	0	1	1
CG31955	FBgn0051955	CG31955	CHTF18	0	0	0	0	0	0	1	1	1	1	0	1	0	0	0	0
CG42369	FBgn0259715	CG42369		0	0	0	0	0	0	1	0	0	0	0	0	0	0	0	0
CG13531	FBgn0034786	CG13531	SPG11	0	0	0	0	0	0	1	0	0	0	0	0	0	0	0	0
CG16704	FBgn0031558	CG16704	SPINT1/EPPIN-WFDC6	0	0	0	0	0	0	1	0	0	0	0	0	0	0	1	0
CG14715	FBgn0037930	CG14715	FKBP2/FKBP9/FKBP7/FKBP14/FKBP10/FKBP11	0	0	0	0	0	0	1	0	0	0	0	0	0	0	0	0
CG4501	FBgn0027348	bgm	ACSBG2/ACSBG1	0	0	0	0	0	0	1	0	0	0	0	0	0	0	0	0
CG4250	FBgn0034761	CG4250	LITAF	0	0	0	0	0	0	1	0	0	0	0	0	0	0	0	0
	FBgn0266145	CR44851		0	0	0	0	0	0	1	0	0	0	0	0	0	0	0	0
CG17224	FBgn0031489	CG17224	UPP1/UPP2	0	0	0	0	0	0	1	0	0	0	0	0	0	0	0	0
CG17871	FBgn0036474	Or71a		0	0	0	0	0	0	1	0	0	0	0	0	0	0	0	0
CG9127	FBgn0000052	ade2	PFAS	0	0	0	0	0	0	1	0	0	0	0	0	0	0	0	0
CG17684	FBgn0263780	CG17684	DPP10/DPP6/FAP/DPP4	0	0	0	0	0	0	1	0	0	0	0	0	0	0	0	1
CG11963	FBgn0037643	skap	SUCLA2/SUCLG2	0	0	0	0	0	0	1	1	0	0	0	0	0	0	0	0
	FBgn0263330	CR43411		0	0	0	0	0	0	1	0	0	0	0	0	0	0	1	0
CG33155	FBgn0053155	CG33155	MRPL53	0	0	0	0	0	0	1	0	0	0	0	0	0	0	0	0
CG10730	FBgn0032843	CG10730		0	0	0	0	0	0	1	0	0	0	0	0	0	0	0	0
CG3775	FBgn0030425	CG3775	ECEL1/KEL	0	0	0	0	0	0	1	0	0	0	0	0	1	0	0	0
CG8038	FBgn0035831	CG8038	POP4	0	0	0	0	0	0	1	0	0	0	0	0	0	0	0	0
CG42596	FBgn0260995	dpr21	CADM4/CADM3/CADM2/CADM1/PAPLN/USH2A/KIRREL2/LRIT1/SDK1/IGSF9B/LRIT3/KIRREL3/KIRREL	0	0	0	0	0	0	1	0	0	0	0	0	0	0	0	0
CG33527	FBgn0053527	SIFa		0	0	0	0	0	0	1	0	0	0	0	0	0	0	0	0
CG33273	FBgn0044048	Ilp5	INS-IGF2	0	0	0	0	0	0	1	0	0	0	0	0	0	0	0	0
CG11882	FBgn0039642	CG11882		0	0	0	0	0	0	1	0	0	0	0	0	1	0	1	0
CG16873	FBgn0028936	NimB5	DKK2/TNFAIP6/SCARF2/PEAR1/MEGF11/MEGF10/SCARF1/MEGF6	0	0	0	0	0	0	1	0	0	0	0	0	0	0	0	0
CG3902	FBgn0036824	CG3902	ACADSB/ACADS	0	0	0	0	0	0	1	0	0	0	0	0	1	0	0	0
CG7328	FBgn0036942	CG7328	KHK	0	0	0	0	0	0	1	0	0	0	0	0	0	0	0	0
CG15547	FBgn0039809	CG15547	NME5/NME8/NME7	0	0	0	0	0	0	1	0	0	0	0	0	1	0	0	0
CG13055	FBgn0036583	CG13055		0	0	0	0	0	0	1	0	0	0	0	0	0	0	0	0
	FBgn0267743	2934		0	0	0	0	0	0	1	0	0	0	0	0	0	0	0	0
CG7560	FBgn0036157	CG7560	MTHFR	0	0	0	0	0	0	1	0	0	0	0	0	0	0	0	0
CG8687	FBgn0033302	Cyp6a14	CYP3A4/CYP3A7-CYP3A51P/TBXAS1/CYP3A43/CYP3A5/CYP3A7	0	0	0	0	0	0	1	0	0	0	0	0	0	0	0	0
	FBgn0265376	CR44317		0	0	0	0	0	0	1	0	0	0	0	0	0	0	0	0
	FBgn0013686	lrRNA		0	0	0	0	0	0	1	0	0	0	0	0	0	0	1	0
CG41378	FBgn0085638	CG41378	IFI30	0	0	0	0	0	0	1	0	0	1	0	0	0	0	1	0
CG13284	FBgn0032614	CG13284	HSDL1/HSD17B12/HSD17B3	0	0	0	0	0	0	1	0	0	0	0	1	0	0	0	0
CG11061	FBgn0034697	GM130	GOLGA2/GOLGA6C/GOLGA6B/GOLGA8M/GOLGA8A/GOLGA6A/GOLGA8N/GOLGA8H/GOLGA8B/GOLGA8J/GOLGA8O/GOLGA8K/GOLGA6D/GOLGA6L4/GOLGA6L9/GOLGA6L10/GOLGA6L2/GOLGA6L6	0	0	0	0	0	0	1	0	0	0	0	0	0	0	0	0
CG9342	FBgn0266369	Mtp	MTTP	0	0	0	0	0	0	1	0	0	0	0	0	0	0	0	0
CG30466	FBgn0050466	CG30466		0	0	0	0	0	0	1	0	0	0	0	0	0	0	0	0
CG34092	FBgn0013679	ND1	ND1	0	0	0	0	0	0	1	0	0	0	0	0	0	0	1	0
CG14823	FBgn0035734	CG14823		0	0	0	0	0	0	1	0	0	1	0	0	0	0	0	0
CG10932	FBgn0029969	CG10932	ACAT1/ACAT2/ACAA2	0	0	0	0	0	0	1	0	0	0	0	0	0	0	0	0
CG8193	FBgn0033367	PPO2		0	0	0	0	0	0	1	0	0	0	0	0	1	1	1	1
CG34076	FBgn0013681	ND3	ND3	0	0	0	0	0	0	1	0	0	0	0	0	0	0	0	0
CG6241	FBgn0037792	TAF1B	TAF1B	0	0	0	0	0	0	1	0	0	0	0	0	0	0	0	0
CG4183	FBgn0001225	Hsp26	HSPB1/CRYAB/HSPB2/HSPB8/CRYAA/HSPB3/LOC102724652/HSPB7/HSPB6	0	0	0	0	0	0	1	0	0	0	0	1	0	0	0	0
CG13751	FBgn0033340	CG13751		0	0	0	0	0	0	1	0	0	0	0	0	0	0	1	0
CG12952	FBgn0037672	sage	MESP1/MESP2/MSGN1	0	0	0	0	0	0	1	0	0	0	0	0	1	1	0	1
CG15717	FBgn0030451	CG15717		0	0	0	0	0	0	1	0	0	0	0	0	0	0	0	0
CG34074	FBgn0013676	COX3	COX3	0	0	0	0	0	0	1	0	0	0	0	0	0	0	0	0
CG5793	FBgn0038858	CG5793	FAHD1/FAHD2A/FAHD2B	0	0	0	0	0	0	1	0	0	0	0	0	0	0	0	0
CG8768	FBgn0033769	CG8768	SDR39U1	0	0	0	0	0	0	1	0	0	0	0	0	0	1	0	0
CG40439	FBgn0058439	CG40439	COMMD8	0	0	0	0	0	0	1	0	0	0	0	0	0	0	0	0
CG44025	FBgn0264817	pre-lola-G		0	0	0	0	0	0	1	0	0	0	0	0	0	1	0	0
CG18213	FBgn0038470	CG18213	SMYD1/SMYD3	0	0	0	0	0	0	1	0	0	0	0	0	0	0	1	0
CG8167	FBgn0036046	Ilp2		0	0	0	0	0	0	1	0	0	0	0	0	0	0	0	1
CG31866	FBgn0051866	Ada1-2	TADA1	0	0	0	0	0	0	1	0	0	0	0	0	0	0	0	0
CG31673	FBgn0051673	CG31673	GRHPR	0	0	0	0	0	0	1	0	0	0	0	0	0	0	0	0
CG11099	FBgn0034485	CG11099	LRRC18	0	0	0	0	0	0	1	0	0	0	0	0	0	0	0	0
CG6895	FBgn0040323	GNBP1		0	0	0	0	0	0	1	0	0	0	0	0	0	0	0	0
CG34069	FBgn0013675	COX2	COX2	0	0	0	0	0	0	1	0	0	0	0	0	0	0	0	0
CG34397	FBgn0085426	Rgk3	RRAD/REM2/REM1/GEM	0	0	0	0	0	0	1	0	0	0	0	0	0	0	1	0
CG5961	FBgn0038056	CG5961	FBXO9	0	0	0	0	0	0	1	0	0	0	0	0	0	0	0	0
CG7607	FBgn0036145	CG7607		0	0	0	0	0	0	1	0	0	0	0	0	0	0	0	0
CG12001	FBgn0037265	spartin	SPG20	0	0	0	0	0	0	1	0	0	0	0	0	0	0	0	0
CG9771	FBgn0040466	Dlip2		0	0	0	0	0	0	1	0	0	0	1	0	0	0	0	0
CG5516	FBgn0038389	CG5516	ZCCHC10	0	0	0	0	0	0	1	0	0	0	0	0	0	1	1	0
CG5626	FBgn0036266	CG5626	TSEN54	0	0	0	0	0	0	1	0	0	0	0	0	0	0	1	0
CG5414	FBgn0036569	CG5414	IARS2	0	0	0	0	0	0	1	0	0	0	0	0	0	0	0	0
CG34090	FBgn0013678	CYTB	CYTB	0	0	0	0	0	0	1	0	0	0	0	0	0	0	0	0
CG6496	FBgn0023178	Pdf		0	0	0	0	0	0	1	0	0	0	0	0	0	0	1	0
CG41128	FBgn0069923	CG41128	MINOS1	0	0	0	0	0	0	1	0	0	0	0	0	0	0	1	1
CG5757	FBgn0034299	CG5757	DTYMK	0	0	0	0	0	0	1	0	0	0	0	0	0	0	0	0
CG3408	FBgn0036008	CG3408	LRRC59	0	0	0	0	0	0	1	0	0	0	0	0	0	0	0	0
CG15011	FBgn0035518	CG15011	NFXL1	0	0	0	0	0	0	1	0	0	0	0	0	0	0	0	0
CG17294	FBgn0032032	CG17294	HDHD2/LHPP	0	0	0	0	0	0	1	0	0	0	0	0	0	0	0	0
CG6584	FBgn0267376	SelR	MSRB3/MSRB2/MSRB1	0	0	0	0	0	0	1	0	1	0	0	0	0	0	1	0
CG7823	FBgn0036921	RhoGDI	ARHGDIA/ARHGDIB/ARHGDIG	0	0	0	0	0	0	1	0	0	0	1	0	0	0	0	0
CG4957	FBgn0032205	CG4957	TACO1	0	0	0	0	0	0	1	0	0	0	0	0	0	0	0	0
CG12159	FBgn0033232	CG12159	FAM174A/FAM174B/C19orf24	0	0	0	0	0	0	1	0	0	0	0	0	0	0	0	0
CG5651	FBgn0086706	pix	ABCE1	0	0	0	0	0	0	1	0	0	0	0	0	1	0	0	0
	FBgn0262887	CR43242		0	0	0	0	0	0	1	0	0	0	0	1	0	0	0	0
CG1307	FBgn0026566	CG1307	PTRH2	0	0	0	0	0	0	1	0	0	0	0	0	0	0	0	0
CG42324	FBgn0259224	CG42324	TJAP1/BEGAIN	0	0	0	0	0	0	1	0	0	1	0	0	1	1	1	0
CG4954	FBgn0034258	eIF3-S8	EIF3CL/EIF3C	0	0	0	0	0	0	1	0	0	0	0	0	1	0	0	0
CG4825	FBgn0037010	CG4825	PTDSS1/PTDSS2	0	0	0	0	0	0	1	0	0	0	0	0	0	0	0	0
CG16986	FBgn0035356	CG16986	ACOT13	0	0	0	0	0	0	1	0	0	0	0	0	0	0	0	0
CG10233	FBgn0087005	rtp	MORN4	0	0	0	0	0	0	1	0	0	0	0	0	0	0	0	0
CG1662	FBgn0030481	CG1662	MPV17L2/PXMP2/MPV17	0	0	0	0	0	0	1	0	0	0	0	0	0	0	0	0
CG7590	FBgn0041094	scyl	DDIT4/DDIT4L	0	0	0	0	0	0	1	0	0	0	0	0	0	0	0	0
CG10843	FBgn0033397	Cyp4p3	CYP4A11/CYP4Z1/CYP4B1/CYP4X1/CYP4A22/CYP4V2/CYP4F11/CYP4F12/CYP19A1/CYP4F8/CYP4F3/CYP4F2/CYP4F22	0	0	0	0	0	0	1	0	0	0	0	0	0	0	1	0
CG3476	FBgn0031881	CG3476	SLC25A20/SLC25A29/SLC25A45/SLC25A47/SLC25A48	0	0	0	0	0	0	1	0	0	0	0	0	0	0	0	0
	FBgn0266958	CR45409		0	0	0	0	0	0	1	0	0	0	0	0	0	0	1	0
CG9231	FBgn0036887	CG9231	FAM162A/FAM162B	0	0	0	0	0	0	1	0	0	0	0	0	0	0	0	0
CG11123	FBgn0033169	CG11123	NOP9	0	0	0	0	0	0	1	0	0	0	0	0	0	0	0	0
CG15803	FBgn0038606	CG15803	PATJ/MPDZ/IL16/PDZD2	0	0	0	0	0	0	1	0	0	0	0	0	0	0	1	0
CG3466	FBgn0011576	Cyp4d2	CYP4V2/CYP4A11/CYP4Z1/CYP4B1/CYP4F11/CYP4X1/CYP4F12/CYP4A22/CYP4F2/CYP4F8/CYP4F3/CYP4F22	0	0	0	0	0	0	1	0	0	0	0	0	0	0	0	0
CG6662	FBgn0035907	GstO1	GSTO1/GSTO2	0	0	0	0	0	0	1	0	0	0	0	0	0	0	0	0
CG7381	FBgn0038098	CG7381		0	0	0	0	0	0	1	0	0	0	0	0	0	0	0	0
CG4729	FBgn0036623	CG4729	AGPAT3/AGPAT4/AGPAT5/LCLAT1	0	0	0	0	0	0	1	0	0	0	0	0	0	0	0	0
CG14117	FBgn0036331	CG14117		0	0	0	0	0	0	1	0	0	1	0	0	0	0	0	0
CG4086	FBgn0004465	Su(P)	PTGES2	0	0	0	0	0	0	1	0	0	0	0	0	0	0	0	0
CG1263	FBgn0261602	RpL8	RPL8/MIR6850	0	0	0	0	0	0	1	0	0	0	0	0	1	0	0	0
CG8366	FBgn0034054	CG8366		0	0	0	0	0	0	1	0	0	0	0	0	0	0	0	0
CG10428	FBgn0032724	CG10428	GSTCD	0	0	0	0	0	0	1	0	0	0	0	0	1	0	0	0
CG9399	FBgn0037715	CG9399	MPC2	0	0	0	0	0	0	1	0	0	0	0	0	0	0	0	0
CG15536	FBgn0039766	CG15536		0	0	0	0	0	0	1	0	0	0	0	0	0	0	0	0
CG10731	FBgn0034081	CG10731	ATP5S	0	0	0	0	0	0	1	0	0	0	0	0	0	0	0	0
CG18285	FBgn0013467	igl	SPA17/NRGN	0	0	0	0	0	0	1	1	1	1	1	0	0	0	1	0
CG10837	FBgn0020660	eIF-4B	EIF4B/EIF4H	0	0	0	0	0	0	1	0	0	0	0	0	0	0	1	0
CG4204	FBgn0023212	EloB	TCEB2	0	0	0	0	0	0	1	0	0	0	0	0	0	0	0	0
CG17486	FBgn0032997	CG17486	ASNSD1	0	0	0	0	0	0	1	0	0	0	0	0	0	0	1	0
CG18321	FBgn0029002	miple2		0	0	0	0	0	0	1	0	0	0	0	0	0	0	1	0
CG17420	FBgn0028697	RpL15	RPL15	0	0	0	0	0	0	1	0	0	1	0	0	0	0	0	0
CG32164	FBgn0042177	CG32164	IPO4	0	0	0	0	0	0	1	0	0	0	0	0	1	0	0	0
CG7725	FBgn0036697	rogdi	ROGDI	0	0	0	0	0	0	1	0	0	0	0	0	0	0	0	0
CG40080	FBgn0046706	Haspin	GSG2	0	0	0	0	0	0	1	0	0	0	0	0	0	0	0	0
CG10691	FBgn0002031	l(2)37Cc	PHB	0	0	0	0	0	0	1	0	0	0	0	0	0	0	0	0
CG40178	FBgn0058178	CG40178	DNAJC16	0	0	0	0	0	0	1	1	1	1	0	0	0	0	0	0
CG5796	FBgn0020018	Ppox	PPOX	0	0	0	0	0	0	1	0	0	0	0	0	0	0	0	0
CG43273	FBgn0262962	CG43273		0	0	0	0	0	0	1	0	0	0	0	0	0	0	0	0
CG31973	FBgn0051973	Cda5	CHID1	0	0	0	0	0	0	1	0	1	1	0	1	0	0	0	0
CG9867	FBgn0264672	Eogt	EOGT/POMGNT2	0	0	0	0	0	0	1	0	0	0	0	0	0	0	0	0
CG10251	FBgn0043005	prt	SLC18A2/SLC18A1	0	0	0	0	0	0	1	0	0	0	0	1	1	0	0	0
CG4089	FBgn0037838	CG4089	TTLL1/TTLL5/TTLL4	0	0	0	0	0	0	1	0	0	0	0	0	0	0	0	0
CG14341	FBgn0031315	CG14341	MEA1	0	0	0	0	0	0	1	0	0	0	0	0	0	0	1	0
CG5489	FBgn0034366	Atg7	ATG7	0	0	0	0	0	0	1	0	0	1	0	0	0	0	0	0
CG4049	FBgn0034976	CG4049	RAD54L2	0	0	0	0	0	0	1	0	0	0	0	0	0	0	0	0
CG9986	FBgn0039589	CG9986	C12orf4	0	0	0	0	0	0	1	0	0	0	0	0	0	0	0	0
CG8309	FBgn0033902	Tango7	EIF3M	0	0	0	0	0	0	1	0	0	0	0	0	1	0	0	0
CG8882	FBgn0015834	Trip1	EIF3I	0	0	0	0	0	0	1	0	0	0	0	0	1	0	0	0
CG4087	FBgn0002593	RpLP1	RPLP1	0	0	0	0	0	0	1	0	0	0	0	0	0	0	0	1
CG2211	FBgn0035211	CG2211	JMJD6	0	0	0	0	0	0	1	0	0	0	0	0	0	0	0	0
CG11622	FBgn0026056	Rlip	RALBP1	0	0	0	0	0	0	1	0	0	0	0	0	0	0	0	0
CG3743	FBgn0040305	MTF-1	MTF1	0	0	0	0	0	0	1	0	0	0	0	0	0	0	0	0
CG2503	FBgn0010750	atms	PAF1	0	0	0	0	0	0	1	0	0	0	0	0	1	0	0	0
CG4452	FBgn0035981	CG4452	FAM76A/FAM76B	0	0	0	0	0	0	1	0	0	0	0	0	0	0	0	0
CG12817	FBgn0037798	CG12817	MCFD2/CGREF1	0	0	0	0	0	0	1	0	0	0	0	0	0	0	0	0
CG10566	FBgn0037050	ICA69	ICA1L/ICA1	0	0	0	0	0	0	1	0	0	0	0	0	1	0	0	0
CG32176	FBgn0052176	CG32176	CAAP1	0	0	0	0	0	0	1	0	0	0	0	0	0	0	0	1
CG8729	FBgn0023171	rnh1	RNASEH1	0	0	0	0	0	0	1	0	0	0	0	0	0	0	0	0
CG17170	FBgn0003559	su(f)	CSTF3	0	0	0	0	0	0	1	0	0	0	0	0	0	0	0	0
CG6463	FBgn0047038	ND-13B	NDUFA5	0	0	0	0	0	0	1	0	0	0	0	1	0	0	0	0
CG8243	FBgn0033349	CG8243	SMAP2/SMAP1	0	0	0	0	0	0	1	0	0	0	0	0	1	0	0	0
CG11188	FBgn0031851	Aatf	AATF	0	0	0	0	0	0	1	0	0	0	0	0	0	0	0	0
CG17698	FBgn0040056	CG17698	CAMKK1/CAMKK2	0	0	0	0	0	0	1	1	1	1	0	0	0	0	0	0
CG40129	FBgn0260798	Gprk1	GRK3/GRK2	0	0	0	0	0	0	1	0	0	0	0	0	0	0	1	0
CG7506	FBgn0035805	CG7506	TMEM70	0	0	0	0	0	0	1	0	0	0	0	0	0	0	0	0
CG1956	FBgn0004636	Rap1	RAP1A/RAP1B/RRAS2/RRAS/KRAS/HRAS/RAP2B/RAP2A/RAP2C	0	0	0	0	0	0	1	0	0	0	0	0	0	0	1	0
CG9916	FBgn0004432	Cyp1	PPIF/PPIA/PPIAL4G/PPIAL4C/PPIAL4D/RANBP2/LOC105371242/PPIAL4A	0	0	0	0	0	0	1	0	0	0	0	0	0	0	0	0
CG9248	FBgn0032923	CG9248	PLD3/PLD5/PLD4	0	0	0	0	0	0	1	0	0	0	0	0	0	0	0	0
CG32632	FBgn0086674	Tango13	TPST1/TPST2	0	0	0	0	0	0	1	0	0	0	0	0	0	0	1	0
CG6637	FBgn0260940	lsn	SNF8	0	0	0	0	0	0	1	0	0	0	0	0	0	0	0	0
CG12746	FBgn0037341	CG12746	PLPP5/PLPP4/PLPP1/PLPP3	0	0	0	0	0	0	1	0	0	0	0	0	1	0	0	0
CG4780	FBgn0260856	Membrin	GOSR2	0	0	0	0	0	0	1	0	0	0	0	0	0	0	0	0
CG5753	FBgn0003520	stau	STAU2/STAU1	0	0	0	0	0	0	1	0	0	0	0	0	0	0	0	0
CG2374	FBgn0016032	lbm	CD63	0	0	0	0	0	0	1	0	0	0	0	0	0	0	0	0
CG8485	FBgn0033915	CG8485	SNRK	0	0	0	0	0	0	1	0	0	1	0	0	0	0	0	0
CG32451	FBgn0052451	SPoCk	ATP2C1/ATP2C2/ATP2A2/ATP2A1/ATP2A3	0	0	0	0	0	0	1	0	0	0	0	0	0	0	0	0
CG11143	FBgn0025885	Inos	ISYNA1	0	0	0	0	0	0	1	0	0	0	1	0	0	0	0	0
CG17678	FBgn0000384	cta	GNA13/GNA12	0	0	0	0	0	0	1	0	0	0	0	0	0	0	0	0
CG3461	FBgn0003116	pn	PRUNE1	0	0	0	0	0	0	1	0	0	0	0	0	0	0	0	0
CG9995	FBgn0027655	htt	HTT	0	0	0	0	0	0	1	0	0	0	0	0	1	0	0	0
CG9770	FBgn0086679	p	HPS5/TECPR2	0	0	0	0	0	0	1	0	0	0	0	0	0	0	0	0
CG7922	FBgn0038889	Fancm	FANCM/DHX58	0	0	0	0	0	0	1	0	0	0	0	0	0	0	0	0
CG2818	FBgn0031566	CG2818	GPCPD1	0	0	0	0	0	0	1	0	0	0	0	0	0	0	0	0
CG8416	FBgn0014020	Rho1	RHOA/RHOC/RHOB/RHOD/RHOF	0	0	0	0	0	0	1	0	0	0	0	0	0	0	1	0
CG3560	FBgn0030733	UQCR-14	UQCRB	0	0	0	0	0	0	1	0	0	0	0	0	0	0	0	0
CG41623	FBgn0260008	UQCR-11	UQCRH/UQCRHL	0	0	0	0	0	0	1	0	0	0	0	0	0	0	0	0
CG5676	FBgn0032200	CG5676	FUNDC1/FUNDC2	0	0	0	0	0	0	1	0	0	0	0	0	0	0	0	0
CG2968	FBgn0028342	ATPsyndelta	ATP5D	0	0	0	0	0	0	1	0	0	0	0	1	0	0	0	0
CG5505	FBgn0260936	scny	USP36/USP42/USP17L2/USP17L3/USP17L5/USP17L12/USP17L29/USP17L28/USP17L27/USP17L30/USP17L15/USP17L7/USP17L4/USP17L8/USP17L1/USP17L18/USP17L20/USP17L21/USP17L25/USP17L11/USP17L22/USP17L10/USP17L17/USP17L26/USP17L24/USP17L19	0	0	0	0	0	0	1	0	0	0	0	0	1	0	0	0
CG11525	FBgn0039858	CycG	CCNG1/CCNG2/CCNI2/CCNI	0	0	0	0	0	0	1	0	0	0	0	0	0	0	0	0
CG2921	FBgn0034689	CG2921	ARMT1	0	0	0	0	0	0	1	0	0	0	0	0	0	0	0	0
CG6851	FBgn0027786	Mtch	MTCH2/MTCH1	0	0	0	0	0	0	1	0	1	0	0	0	0	0	0	0
CG6092	FBgn0028833	Dak1	CMPK1/AK1/AK5	0	0	0	0	0	0	1	0	0	0	0	0	0	0	0	0
CG14482	FBgn0034245	UQCR-6.4	UQCR11	0	0	0	0	0	0	1	0	0	0	0	0	0	0	1	0
CG17737	FBgn0035423	CG17737	EIF1B/EIF1	0	0	0	0	0	0	1	0	0	0	0	0	0	0	0	0
CG1071	FBgn0024371	E2f2	E2F5/E2F4/E2F3/E2F1	0	0	0	0	0	0	1	0	0	0	0	0	0	0	0	0
CG6866	FBgn0032515	loqs	PRKRA/TARBP2/STAU1/STAU2	0	0	0	0	0	0	1	0	0	1	0	0	0	0	0	0
CG5174	FBgn0034345	CG5174	TPD52L2/TPD52L3/TPD52/TPD52L1	0	0	0	0	0	0	1	0	0	1	0	0	0	0	0	0
CG5222	FBgn0036570	IntS9	INTS9	0	0	0	0	0	0	1	0	0	0	0	0	0	0	0	0
CG10392	FBgn0261403	sxc	OGT	0	0	0	0	0	0	1	0	0	0	0	0	0	0	0	0
CG17248	FBgn0013342	nSyb	VAMP2/VAMP1/VAMP3/VAMP4/VAMP8/VAMP5	0	0	0	0	0	0	1	1	0	1	0	0	0	0	0	0
CG5629	FBgn0261285	Ppcs	PPCS	0	0	0	0	0	0	1	0	0	0	0	0	1	0	0	0
CG17494	FBgn0040011	Slmap	SLMAP/CCDC136/TRAF3IP3	0	0	0	0	0	0	1	0	0	0	0	0	0	0	0	0
CG9350	FBgn0034576	ND-B14.7	NDUFA11	0	0	0	0	0	0	1	0	0	0	0	0	0	0	0	0
CG5738	FBgn0022238	lolal	ZBTB43/ZBTB9/ZBTB37/ZBTB12	0	0	0	0	0	0	1	0	0	0	0	0	0	0	1	0
CG33554	FBgn0053554	Nipped-A	TRRAP	0	0	0	0	0	0	1	0	1	0	0	0	0	0	0	0
CG7712	FBgn0033570	ND-B14	NDUFA6	0	0	0	0	0	0	1	0	0	0	0	1	0	0	0	0
CG15523	FBgn0039727	CG15523	VPS13B/VPS13C/VPS13A/VPS13D	0	0	0	0	0	0	1	0	0	0	0	0	0	0	1	0
CG7945	FBgn0036505	CG7945	BAG2	0	0	0	0	0	0	1	0	0	0	0	0	0	0	0	0
CG8605	FBgn0035762	Rint1	RINT1	0	0	0	0	0	0	1	0	0	0	0	0	1	0	0	0
CG1495	FBgn0016126	CaMKI	CAMK1D/CAMK1/CAMK1G/PNCK/CAMK4/CAMKV/PSKH1/PSKH2	0	0	0	0	0	0	1	0	0	1	0	0	0	0	0	0
CG6568	FBgn0034210	CG6568		0	0	0	0	0	0	1	0	0	0	0	0	0	0	0	0
CG1639	FBgn0001491	l(1)10Bb	BUD31	0	0	0	0	0	0	1	0	0	0	1	0	0	0	0	0
CG12099	FBgn0035232	CG12099	RNF10/RNF170	0	0	0	0	0	0	1	0	0	0	0	0	0	0	0	0
CG9132	FBgn0030791	CG9132	NECAP1/NECAP2	0	0	0	0	0	0	1	0	0	0	0	0	0	0	1	0
CG17023	FBgn0024804	Dbp80	DDX19B/DDX19A/DDX25	0	0	0	0	0	0	1	0	0	0	0	0	0	1	0	1
CG14981	FBgn0035473	mge	TOMM22	0	0	0	0	0	0	1	0	0	0	0	0	0	0	0	0
CG17828	FBgn0016038	mod(r)	VPS37A/VPS37C/VPS37B	0	0	0	0	0	0	1	0	0	0	0	0	0	0	0	0
CG7789	FBgn0039698	CG7789	BPNT1	0	0	0	0	0	0	1	0	0	0	0	0	0	0	0	0
CG16982	FBgn0025638	Roc1a	RBX1/RNF7	0	0	0	0	0	0	1	0	0	0	0	0	0	0	0	0
CG30404	FBgn0050404	Tango11	MFF	0	0	0	0	0	0	1	0	0	0	0	0	0	0	0	0
CG7656	FBgn0036516	CG7656	UBE2R2/CDC34/UBE2G1	0	0	0	0	0	0	1	0	0	0	0	0	0	0	0	0
CG8201	FBgn0260934	par-1	MARK3/MARK4/MARK1/MARK2/SIK3	0	0	0	0	0	0	1	0	1	1	0	0	0	0	1	0
CG2943	FBgn0037530	EMC1	EMC1	0	0	0	0	0	0	1	0	0	0	0	0	1	0	0	0
CG3209	FBgn0034971	CG3209	GPAT4/GPAT3	0	0	0	0	0	0	1	0	0	1	0	0	0	0	0	0
CG42474	FBgn0259964	Sfp33A3	SPINK2	0	0	0	0	1	0	0	0	0	0	0	0	0	0	0	0
CG16926	FBgn0040732	CG16926		0	0	0	0	1	0	0	0	0	0	0	0	0	0	0	1
CG7592	FBgn0039685	Obp99b		0	0	0	0	1	0	0	0	0	0	0	0	0	0	0	0
	FBgn0264874	CR44065		0	0	0	0	1	0	0	0	0	0	0	0	0	0	0	0
CG7390	FBgn0038257	smp-30	RGN	0	0	0	0	1	0	0	0	0	0	0	0	0	0	0	0
CG9119	FBgn0035189	CG9119	C11orf54	0	0	0	0	1	0	0	0	0	0	0	0	1	0	0	0
CG34063	FBgn0013680	ND2	ND2	0	0	0	0	1	0	0	0	0	0	0	0	0	0	0	0
CG4398	FBgn0034126	CG4398		0	0	0	0	1	0	0	0	0	0	0	0	0	0	0	0
CG11064	FBgn0087002	Rfabg	APOB	0	0	0	0	1	0	0	1	0	1	0	0	0	0	0	0
CG8994	FBgn0000615	exu		0	0	0	0	1	0	0	0	0	0	0	0	0	0	0	0
CG7584	FBgn0039682	Obp99c		0	0	0	0	1	0	0	0	0	0	0	0	0	0	0	0
CG5840	FBgn0038516	P5cr-2	PYCR1/PYCRL/PYCR2/LEFTY1	0	0	0	0	1	0	0	0	0	0	0	0	0	0	0	0
CG11842	FBgn0039629	CG11842		0	0	0	0	1	0	0	0	0	0	0	1	0	0	0	0
CG7529	FBgn0037090	Est-Q	CES4A/CES5A/CES3	0	0	0	0	1	0	0	0	0	0	0	0	0	0	0	0
CG13279	FBgn0000406	Cyt-b5-r	FADS1/FADS2/FADS3	0	0	0	0	1	0	0	0	0	0	0	0	1	0	0	0
CG13607	FBgn0039151	CG13607		0	0	0	0	1	0	0	0	0	0	0	0	0	0	0	0
CG9497	FBgn0031800	CG9497		0	0	0	0	1	0	0	0	0	0	0	0	0	0	1	0
CG9928	FBgn0032472	CG9928		0	0	0	0	1	0	0	0	0	0	0	1	0	0	1	0
CG14485	FBgn0034262	swi2	ISLR2/LRRN4/LRRN4CL/ISLR	0	0	0	0	1	0	0	0	0	0	0	0	0	0	0	0
CG10363	FBgn0041180	Tep4	CD109/C4B/C3/C4A	0	0	0	0	1	0	0	0	0	0	0	0	1	0	0	0
CG11314	FBgn0039800	Npc2g	NPC2	0	0	0	0	1	0	0	0	0	0	0	0	0	0	0	1
CG8654	FBgn0034479	CG8654	SLC22A13/SLC22A12/SLC22A16/SLC22A7/SLC22A8/SLC22A6	0	0	0	0	1	0	0	0	0	0	0	0	1	1	0	0
CG12643	FBgn0040942	CG12643		0	0	0	0	1	0	0	0	0	0	0	1	0	0	0	0
CG7322	FBgn0030968	CG7322	DCXR	0	0	0	0	1	0	0	0	0	0	0	0	0	0	0	0
CG43071	FBgn0262481	CG43071		0	0	0	0	1	0	0	0	0	0	0	0	0	0	0	0
CG14629	FBgn0040398	CG14629		0	0	0	0	1	0	0	0	0	0	0	0	0	0	0	0
CG15261	FBgn0086691	UK114	RIDA	0	0	0	0	1	0	0	0	0	0	0	0	0	0	1	0
CG8063	FBgn0038105	yellow-f2	DPM3	0	0	0	0	1	0	0	0	0	0	0	0	0	0	0	0
CG3699	FBgn0040349	CG3699	HSD17B14/HSD17B8/CBR4/DECR2/BDH2	0	0	0	0	1	0	0	0	0	0	0	0	0	0	0	0
CG5493	FBgn0034364	CG5493	CDO1	0	0	0	0	1	0	0	0	0	1	0	0	0	0	0	0
CG10142	FBgn0035076	Ance-5	ACE/ACE2/TMEM27	0	0	0	0	1	0	0	0	0	0	0	0	1	0	0	0
CG10184	FBgn0039094	CG10184		0	0	0	0	1	0	0	0	0	0	0	0	0	0	0	0
CG4716	FBgn0033820	CG4716		0	0	0	0	1	0	0	0	0	0	0	0	0	0	1	0
CG4847	FBgn0034229	CG4847	CTSL/CTSS/CTSV/CTSO/CTSK/CTSH	0	0	0	0	1	0	0	0	0	0	0	0	0	0	0	0
CG16756	FBgn0029765	CG16756	LYZL1/LYZL2/LYZL6/LALBA/SPACA5B/SPACA3/LYZL4/SPACA5/LYZ	0	0	0	0	1	0	0	0	0	0	0	0	0	0	1	1
CG4335	FBgn0038795	CG4335	TMLHE/BBOX1	0	0	0	0	1	0	0	0	0	0	0	0	0	1	0	0
CG42846	FBgn0262035	CG42846		0	0	0	0	1	0	0	0	0	0	0	0	0	0	0	1
CG10658	FBgn0014000	Hf		0	0	0	0	1	0	0	0	0	0	0	0	0	0	0	0
CG2736	FBgn0035090	CG2736	SCARB2/SCARB1	0	0	0	0	1	0	0	0	0	0	0	0	0	0	0	0
CG10680	FBgn0032836	CG10680		0	0	0	0	1	0	0	0	0	0	0	0	0	0	0	0
CG2493	FBgn0032864	CG2493	PRCP/DPP7	0	0	0	0	1	0	0	0	0	0	0	0	0	0	0	0
CG34424	FBgn0085453	CG34424	ST20-MTHFS/MTHFS	0	0	0	0	1	0	0	0	0	0	0	0	0	0	0	0
CG18343	FBgn0033683	CG18343		0	0	0	0	1	0	0	0	0	0	0	0	0	0	0	0
CG16713	FBgn0031560	CG16713	WFIKKN1/WFIKKN2/EPPIN-WFDC6	0	0	0	0	1	0	0	0	0	0	0	0	0	0	1	0
CG9734	FBgn0027657	glob1	CYGB/HBG2/HBA2/HBE1/HBG1/HBZ/MB/HBQ1/HBB/HBD/HBM/HBA1	0	0	0	0	1	0	0	0	0	0	0	0	0	0	0	0
CG33493	FBgn0053493	CG33493	NDUFA5	0	0	0	0	1	0	0	0	0	0	0	1	0	0	0	0
CG17531	FBgn0063493	GstE7	GSTT2B/GSTT1/GSTT2	0	0	0	0	1	0	0	0	0	0	0	0	0	0	0	0
CG7780	FBgn0000477	DNaseII	DNASE2B/DNASE2	0	0	0	0	1	0	0	0	0	0	0	0	0	0	0	0
CG10399	FBgn0031877	CG10399	HMGCL/HMGCLL1	0	0	0	0	1	0	0	0	0	0	0	0	0	0	0	0
CG1887	FBgn0035290	dsb	SCARB2/SCARB1	0	0	0	0	1	0	0	0	0	0	0	0	0	1	1	1
CG15096	FBgn0034394	CG15096	SLC17A5/SLC17A4/SLC17A3/SLC17A2/SLC17A1/SLC17A6/SLC17A8/SLC17A7	0	0	0	0	1	0	0	0	0	0	0	0	0	0	0	0
CG11841	FBgn0039628	CG11841		0	0	0	0	1	0	0	0	0	0	0	0	0	0	0	0
CG15825	FBgn0032773	fon		0	0	0	0	1	0	0	0	0	0	0	0	1	0	0	0
CG17272	FBgn0038830	CG17272	CALML4/CALM1/CABP4/CALM3/CABP5/CALM2/CALML5/CABP7/CABP1/CABP2/CALN1/CALML3	0	0	0	0	1	0	0	0	0	0	0	0	0	0	0	0
CG7470	FBgn0037146	CG7470	ALDH18A1	0	0	0	0	1	0	0	0	0	0	0	0	0	1	0	1
CG31991	FBgn0004797	mdy	DGAT1/MIR6848/SOAT1/SOAT2	0	0	0	0	1	0	0	0	0	0	0	0	0	0	0	1
CG5991	FBgn0026576	CG5991	PISD/MIR7109	0	0	0	0	1	0	0	0	0	0	0	0	0	0	0	0
CG42445	FBgn0259916	CG42445		0	0	0	0	1	0	0	0	0	0	0	0	0	0	0	0
CG7758	FBgn0027945	ppl	GCSH	0	0	0	0	1	0	0	0	0	0	0	0	0	0	0	0
CG31299	FBgn0261808	cu	NOCT/PDE12	0	0	0	0	1	0	0	1	0	1	0	0	0	1	1	1
CG11594	FBgn0035484	CG11594	FGGY	0	0	0	0	1	0	0	0	0	1	0	0	0	0	0	0
CG14615	FBgn0031184	CG14615	GLYATL3	0	0	0	0	1	0	0	0	0	0	0	0	0	0	0	0
CG32856	FBgn0052856	CG32856		0	0	0	0	1	0	0	0	0	0	0	0	0	0	0	0
CG10361	FBgn0036208	CG10361	GCAT/ALAS2/ALAS1	0	0	0	0	1	0	0	0	0	0	0	0	0	0	0	0
CG12338	FBgn0033543	CG12338	DDO/DAO	0	0	0	0	1	0	0	0	0	0	0	0	0	0	0	0
CG9665	FBgn0036680	Cpr73D		0	0	0	0	1	0	0	0	0	0	0	0	0	0	0	0
CG32744	FBgn0086558	Ubi-p5E	UBC/UBB/UBD	0	0	0	0	1	0	0	0	0	0	0	0	0	0	0	0
CG4802	FBgn0034215	Mtap	MTAP	0	0	0	0	1	0	0	0	0	0	0	0	0	0	0	0
CG5252	FBgn0037894	Ranbp9	IPO9	0	0	0	0	1	0	0	0	0	0	0	0	0	0	0	0
CG10733	FBgn0061492	loj	TMED6	0	0	0	0	1	0	0	1	1	1	1	0	0	0	0	0
CG9953	FBgn0035726	CG9953	PRSS16	0	0	0	0	1	0	0	0	0	0	0	0	1	0	0	0
CG40472	FBgn0058002	ND-AGGG	NDUFB2	0	0	0	0	1	0	0	0	0	0	0	0	0	0	0	0
CG12428	FBgn0039543	CG12428	CROT	0	0	0	0	1	0	0	0	0	0	0	0	0	0	0	0
CG32647	FBgn0052647	CG32647	DGCR2	0	0	0	0	1	0	0	0	1	0	0	0	0	0	1	0
CG32276	FBgn0047135	CG32276	SERP2/SERP1	0	0	0	0	1	0	0	0	0	1	0	0	0	0	0	0
CG6834	FBgn0037935	CG6834		0	0	0	0	1	0	0	0	0	0	0	0	0	0	0	0
CG5164	FBgn0034335	GstE1	GSTT2B/GSTT1/GSTT2	0	0	0	0	1	0	0	0	0	0	0	1	0	0	0	0
CG4912	FBgn0032198	eEF1delta	EEF1D/EEF1B2	0	0	0	0	1	0	0	0	0	0	0	0	0	0	0	0
	FBgn0264821	CR44029		0	0	0	0	1	0	0	0	0	0	0	0	0	0	1	0
CG2139	FBgn0028646	aralar1	SLC25A12/SLC25A13/SLC25A18/SLC25A22	0	0	0	0	1	0	0	0	0	1	0	0	1	0	0	0
CG17124	FBgn0032297	CG17124	PPP1R14B/PPP1R14C/PPP1R14A/PPP1R14D	0	0	0	0	1	0	0	0	0	1	0	0	0	0	0	0
CG30424	FBgn0050424	CG30424	MB21D1	0	0	0	0	1	0	0	0	0	1	0	0	0	0	0	0
CG3700	FBgn0034796	CG3700		0	0	0	0	1	0	0	0	0	0	0	0	1	0	0	0
CG9619	FBgn0036862	Gbs-76A	PPP1R3D/PPP1R3E/PPP1R3A/PPP1R3G/PPP1R3C/PPP1R3B	0	0	0	0	1	0	0	0	0	0	0	0	0	0	0	0
CG11750	FBgn0030294	Pa1	PAGR1	0	0	0	0	1	0	0	0	0	0	0	0	0	0	0	0
CG5119	FBgn0265297	pAbp	PABPC1/PABPC4/PABPC3/PABPC1L/PABPC5/PABPC4L/PABPC1L2B/PABPC1L2A	0	0	0	0	1	0	0	0	0	0	0	0	0	0	0	0
CG9739	FBgn0016797	fz2	FZD5/FZD8/SFRP4/FRZB/FZD4/FZD10/FZD2/FZD7/FZD6/FZD9/FZD1	0	0	0	0	1	0	0	0	0	0	0	0	0	0	0	0
CG5826	FBgn0038519	Prx3	PRDX3/PRDX2/PRDX1/PRDX4	0	0	0	0	1	0	0	0	0	0	0	0	0	0	0	0
CG11567	FBgn0015623	Cpr	POR/MIR4651	0	0	0	0	1	0	0	0	0	0	0	0	1	0	0	0
CG4432	FBgn0035976	PGRP-LC	PGLYRP3/PGLYRP4/PGLYRP1	0	0	0	0	1	0	0	0	0	0	0	0	0	0	0	0
CG5727	FBgn0032193	CG5727		0	0	0	0	1	0	0	0	0	0	0	0	0	0	0	0
CG2862	FBgn0031459	CG2862	HINT1/HINT2	0	0	0	0	1	0	0	0	0	0	0	0	0	0	0	0
CG18001	FBgn0040007	RpL38	RPL38	0	0	0	0	1	0	0	0	0	0	0	0	0	0	0	0
CG9528	FBgn0031814	retm	SEC14L5/SEC14L1/SEC14L3/SEC14L2	0	0	0	0	1	0	0	0	0	0	0	0	0	0	0	0
CG34195	FBgn0085224	CG34195	METTL6/METTL2B/METTL2A	0	0	0	0	1	0	0	0	0	0	0	0	0	0	0	0
CG12775	FBgn0032987	RpL21	RPL21	0	0	0	0	1	0	0	0	0	0	0	0	0	0	0	0
CG34039	FBgn0054039	CG34039	COMMD4	0	0	0	0	1	0	0	0	0	0	0	0	0	0	0	0
CG10222	FBgn0036356	CG10222	GPN2	0	0	0	0	1	0	0	0	0	0	0	0	0	0	0	0
CG15119	FBgn0034430	mip40	LIN37	0	0	0	0	1	0	0	0	0	0	0	0	0	0	0	1
CG32163	FBgn0052163	CG32163	NATD1	0	0	0	0	1	0	0	0	0	0	0	0	0	0	0	0
CG2023	FBgn0037383	CG2023	BNIP1	0	0	0	0	1	0	0	0	0	0	0	0	0	0	0	0
CG5025	FBgn0032224	Sps2	SEPHS1/SEPHS2	0	0	0	0	1	0	0	0	0	0	0	0	0	0	1	0
CG15309	FBgn0030183	CG15309	YPEL1/YPEL2/YPEL4/YPEL3/YPEL5	0	0	0	0	1	0	0	0	0	0	0	0	0	0	1	0
CG6957	FBgn0031717	Oscillin	GNPDA2/GNPDA1	0	0	0	0	1	0	0	0	0	0	0	0	0	0	0	0
CG5073	FBgn0038331	Ccm3	PDCD10	0	0	0	0	1	0	0	0	0	0	0	0	0	0	1	0
CG5151	FBgn0036576	CG5151	LDLRAD4	0	0	0	0	1	0	0	0	0	0	0	0	0	0	1	1
CG2103	FBgn0035375	pgant6	GALNT10/GALNTL6/POC1B-GALNT4/GALNTL5/GALNT6/GALNT12/GALNT5/GALNT13/GALNT11/GALNT7/GALNT3/GALNT1/GALNT4	0	0	0	0	1	0	0	0	0	0	0	0	0	0	0	0
CG10420	FBgn0039296	CG10420	SIL1/HSPBP1	0	0	0	0	1	0	0	0	0	0	0	0	1	0	0	0
CG12346	FBgn0017414	cag	CENPB/TIGD3/TIGD4/TIGD6	0	0	0	0	1	0	0	0	0	0	0	0	0	0	0	0
CG33261	FBgn0013263	Trl	NACC1/NACC2/ZBTB17/ZBTB48/BCL6B/MYNN/ZBTB38/ZBTB3/ZBTB2/BTBD18/ZBTB46/BCL6/ZBTB49/ZBTB14/ZSCAN5C/ZBTB40/ZBTB44	0	0	0	0	1	0	0	0	0	1	0	0	0	0	0	0
CG14977	FBgn0035469	CG14977	LAMTOR4	0	0	0	0	1	0	0	0	0	0	0	0	0	0	0	0
CG14648	FBgn0263594	lost	MTHFSD	0	0	0	0	1	0	0	0	0	0	0	0	0	0	0	0
CG32230	FBgn0052230	ND-MLRQ	NDUFA4/NDUFA4L2/C15orf48	0	0	0	0	1	0	0	0	0	0	0	0	0	0	1	0
CG4264	FBgn0266599	Hsc70-4	HSPA8/HSPA2/HSPA1B/HSPA6/HSPA1A/HSPA1L/HSPA5	0	0	0	0	1	0	0	0	0	0	0	0	1	0	0	0
CG12104	FBgn0035238	CG12104	TOX4/TOX2/TOX/TOX3	0	0	0	0	1	0	0	0	0	0	0	0	0	0	0	0
CG31360	FBgn0051360	CG31360		0	0	0	0	1	0	0	0	0	0	0	0	0	0	0	0
CG5439	FBgn0032476	CG5439	SNX29	0	0	0	0	1	0	0	0	0	0	0	0	0	0	0	0
CG44010	FBgn0264816	koko	FAM58A	0	0	0	0	1	0	0	0	0	0	0	0	0	0	0	0
CG42672	FBgn0261554	CG42672	KIDINS220/NKPD1	0	0	0	0	1	0	0	0	0	0	0	0	1	0	0	0
CG43665	FBgn0263740	eIF-2gamma	EIF2S3/SUV39H2/SUV39H1	0	0	0	0	1	0	0	0	0	0	0	0	1	0	0	0
CG14133	FBgn0036192	Pallidin	BLOC1S6	0	0	0	0	1	0	0	0	0	0	0	0	0	0	0	0
CG11015	FBgn0031830	COX5B	COX5B	0	0	0	0	1	0	0	0	0	0	0	0	0	0	0	0
CG12129	FBgn0033475	CG12129	ASCC1	0	0	0	0	1	0	0	0	0	0	0	0	0	0	0	0
CG5902	FBgn0039136	CG5902	AMMECR1/AMMECR1L	0	0	0	0	1	0	0	0	0	0	0	0	0	0	0	0
CG4946	FBgn0259482	Mob3	MOB3B/MOB3A/MOB3C/MOB1B/MOB1A	0	0	0	0	1	0	0	0	0	0	0	0	0	0	0	0
CG6323	FBgn0039465	Tsp97E	TSPAN13/TSPAN31	0	0	0	0	1	0	0	0	0	1	0	0	0	0	0	0
CG5183	FBgn0267330	KdelR	KDELR2/KDELR1/KDELR3	0	0	0	0	1	0	0	0	0	0	0	0	0	0	0	0
CG10640	FBgn0035601	Uev1A	UBE2V2/UBE2V1/TMEM189-UBE2V1	0	0	0	0	1	0	0	0	0	0	0	0	0	0	0	0
CG8764	FBgn0011227	ox	UQCR10	0	0	0	0	1	0	0	0	0	0	0	0	0	0	1	0
CG18319	FBgn0000173	ben	UBE2N/UBE2NL	0	0	0	0	1	0	0	0	0	0	0	0	0	0	1	0
CG17931	FBgn0038421	CG17931	SERF2/SERF1B/SERF1A	0	0	0	0	1	0	0	0	0	0	0	1	0	0	0	0
CG11027	FBgn0013749	Arf102F	ARF4/ARF5/ARF1/ARF3	0	0	0	0	1	0	0	0	0	0	0	0	0	0	0	0
CG33129	FBgn0053129	CG33129	TMEM214	0	0	0	0	1	0	0	0	0	0	0	0	0	0	0	0
CG32795	FBgn0040384	CG32795	TMEM120B/TMEM120A	0	0	0	0	1	0	0	0	0	0	0	0	0	0	1	0
CG8998	FBgn0044020	Roc2	RNF7/RBX1	0	0	0	0	1	0	0	0	0	0	0	0	0	0	0	1
CG31249	FBgn0051249	CG31249	C14orf166	0	0	0	0	1	0	0	0	0	0	0	0	0	0	0	0
CG10007	FBgn0260744	Tango9	SLC35F6	0	0	0	0	1	0	0	0	0	0	0	0	0	0	1	0
CG7138	FBgn0031951	r2d2	STAU2/TARBP2	0	0	0	0	1	0	0	0	0	1	0	0	0	0	0	0
CG2699	FBgn0020622	Pi3K21B	PIK3R3/PIK3R1/PIK3R2	0	0	0	0	1	0	0	0	0	0	0	0	0	0	1	0
CG40045	FBgn0058045	CG40045	UBE2G1/CDC34/UBE2R2/UBE2G2	0	0	0	0	1	0	0	0	0	0	0	0	0	0	0	0
CG5203	FBgn0027052	CHIP	STUB1	0	0	0	0	1	0	0	0	0	0	0	0	0	0	1	0
CG4443	FBgn0267384	Ubc7	UBE2G2/UBE2G1	0	0	0	0	1	0	0	0	0	0	0	0	0	0	0	0
CG7425	FBgn0011217	eff	UBE2D2/UBE2D3/UBE2D4/UBE2D1/UBE2DNL/UBE2E2/UBE2E3/UBE2E1	0	0	0	0	1	0	0	0	0	0	0	0	0	0	1	0
CG11306	FBgn0037108	CG11306	ALG11	0	0	0	0	1	0	0	0	0	0	0	0	0	0	0	0
CG4494	FBgn0264922	smt3	SUMO3/SUMO2/SUMO4/SUMO1/UBE2G2	0	0	0	0	1	0	0	0	0	0	0	0	0	0	1	1
CG17454	FBgn0039977	CG17454	SMNDC1	0	0	0	0	1	0	0	0	0	0	0	0	0	0	0	0
CG10465	FBgn0033017	CG10465	KCTD10/TNFAIP1/KCTD13	0	0	0	0	1	0	0	0	0	0	0	0	0	0	1	0
CG7332	FBgn0030973	CG7332	FAM188A	0	0	0	0	1	0	0	0	0	0	0	0	1	0	0	0
CG45050	FBgn0266410	CG45050	ZFAND6/ZFAND5	0	0	0	0	1	0	0	0	1	0	1	0	0	0	1	0
CG10413	FBgn0032689	CG10413	SLC12A9	0	0	0	0	1	0	0	0	0	0	0	0	0	0	0	0
CG12859	FBgn0033961	ND-B15	NDUFB4	0	0	0	0	1	0	0	0	0	0	0	0	0	0	0	0
CG8657	FBgn0020930	Dgkepsilon	DGKE	0	0	0	0	1	0	0	0	0	0	0	0	1	0	0	0
CG6720	FBgn0015320	Ubc2	UBE2E2/UBE2E3/UBE2E1/UBE2D3/UBE2D2/UBE2D4/UBE2D1	0	0	0	0	1	0	0	0	0	0	0	0	0	0	0	0
CG8536	FBgn0027538	beta4GalNAcTA	B4GALT2/B4GALT3/B4GALT4/B4GALT1/B4GALT5/B4GALT6	0	0	0	0	1	0	0	0	0	0	0	0	0	0	0	0
CG10417	FBgn0033021	CG10417	PPM1G	0	0	0	0	1	0	0	0	0	0	0	0	0	0	0	0
CG42616	FBgn0261268	Cul3	CUL3/CUL4A/CUL4B	0	0	0	0	1	0	0	0	0	0	0	0	0	0	0	0
CG8156	FBgn0013750	Arf51F	ARF6	0	0	0	0	1	0	0	0	1	1	0	0	0	0	0	0
CG9389	FBgn0037064	CG9389	IMPA2/IMPA1	0	0	0	0	0	1	0	0	0	0	0	0	0	0	1	1
	FBgn0046776	CR14033		0	0	0	0	0	1	0	0	0	0	0	0	0	0	0	0
CG11853	FBgn0039298	to		0	0	0	0	0	1	0	0	0	0	0	0	0	0	0	0
CG40472	FBgn0085736	CG40472	NDUFB2	0	0	0	0	0	1	0	0	0	0	0	0	0	0	0	0
CG5646	FBgn0039525	CG5646	SLC25A45/SLC25A48/SLC25A47	0	0	0	0	0	1	0	0	0	0	0	0	0	0	0	0
	FBgn0267469	3647		0	-1	0	0	0	1	0	0	0	0	0	0	0	0	0	0
CG32187	FBgn0052187	CG32187	HARBI1	0	0	0	0	0	1	0	0	0	0	0	0	0	0	0	0
CG9564	FBgn0015316	Try29F	PRSS1/PRSS3	0	0	0	0	0	1	0	0	0	0	0	0	1	0	0	0
	FBgn0000715	FMRFa	RBM12B	0	0	0	0	0	1	0	0	0	0	0	0	0	0	1	0
	FBgn0265665	CR44472		0	0	0	0	0	1	0	0	0	0	0	0	0	0	0	0
CG42495	FBgn0260027	CG42495	TMEM42	0	0	0	0	0	1	0	0	0	0	0	0	0	0	1	1
CG5491	FBgn0039459	IntS12	INTS12	0	0	0	0	0	1	0	0	0	0	0	0	1	0	0	0
CG2674	FBgn0005278	Sam-S	MAT2A/MAT1A	0	0	0	0	0	1	0	1	0	1	0	0	0	0	0	0
CG9305	FBgn0032512	CG9305	BDP1	0	0	0	0	0	1	0	0	0	0	0	0	0	0	0	0
CG31142	FBgn0047114	CG31142	YAE1D1	0	0	0	0	0	1	0	0	0	0	0	0	0	0	0	0
CG6232	FBgn0032252	loh	THSD4/ADAMTSL4	0	0	0	0	0	1	0	0	0	0	0	0	0	0	0	0
CG17166	FBgn0036462	mRpL39	MRPL39	0	0	0	0	0	1	0	0	0	0	0	0	0	0	0	0
CG5725	FBgn0011205	fbl	PANK3/PANK2/PANK1/PANK4	0	0	0	0	0	1	0	0	0	0	0	0	0	0	0	0
	FBgn0264986	CR44137		0	0	0	0	0	1	0	0	0	0	0	0	0	0	0	0
	FBgn0028426	JhI-1	ELAC2/ELAC1	0	0	0	0	0	1	0	0	0	0	0	0	0	0	1	0
CG16734	FBgn0037667	CG16734		0	0	0	0	0	1	0	0	0	0	0	0	0	0	0	0
	FBgn0266095	CR44832		0	0	0	0	0	1	0	0	0	0	1	1	0	0	0	0
CG4084	FBgn0011297	l(2)not	ALG3	0	0	0	0	0	1	0	0	0	0	0	0	1	0	0	0
CG32706	FBgn0052706	CG32706	ABT1	0	0	0	0	0	1	0	0	0	0	0	0	0	0	0	0
CG16790	FBgn0037713	CG16790	USB1	0	0	0	0	0	1	0	0	0	0	0	0	0	0	0	0
CG14757	FBgn0033274	CG14757	SDHAF2	0	0	0	0	0	1	0	0	0	0	0	0	0	0	0	0
CG10687	FBgn0086443	Aats-asn	NARS	0	0	0	0	0	1	0	0	0	0	0	0	0	0	0	0
CG4364	FBgn0032138	CG4364	PES1	0	0	0	0	0	1	0	0	0	0	0	0	1	0	0	0
CG9451	FBgn0036876	CG9451	ACPT/ACP2/ACPP/ACP6	0	0	0	0	0	1	0	0	0	0	0	0	0	0	0	0
CG31793	FBgn0051793	CG31793	ABCC4/ABCC3/ABCC1/ABCC8/ABCC9/ABCC6/ABCC10/ABCC2/ABCC5/CFTR/ABCC12/ABCC11	0	0	0	0	0	1	0	0	0	0	0	0	0	0	0	0
CG14102	FBgn0036906	CG14102		0	0	0	0	0	1	0	0	0	0	0	0	0	0	0	0
CG13902	FBgn0035166	CG13902	KDM8	0	0	0	0	0	1	0	0	0	0	0	0	1	0	0	0
CG14084	FBgn0260857	Bet1	BET1/BET1L	0	0	0	0	0	1	0	0	0	0	0	0	0	0	0	0
CG31436	FBgn0051436	CG31436		0	0	0	0	0	1	0	0	0	0	0	0	0	0	0	0
CG8394	FBgn0033911	VGAT	SLC32A1	0	0	0	0	0	1	0	0	0	0	0	0	0	0	0	0
CG18467	FBgn0034218	CG18467	GID8	0	0	0	0	0	1	0	0	0	0	0	0	0	0	0	0
CG2101	FBgn0035374	mRpS35	MRPS35	0	0	0	0	0	1	0	0	0	0	0	0	0	0	0	0
CG15082	FBgn0034397	CG15082		0	0	0	0	0	1	0	0	0	0	0	0	1	0	0	0
CG12740	FBgn0035422	RpL28	RPL28/MIR6805	0	0	0	0	0	1	0	0	0	0	0	0	1	0	1	1
CG42584	FBgn0260874	Ir76a	GRID2	0	0	0	0	0	1	0	0	0	0	0	0	1	1	0	1
CG7407	FBgn0037134	CG7407	MXRA7	0	0	0	0	0	1	0	0	0	0	0	1	0	0	0	0
CG5504	FBgn0002174	l(2)tid	DNAJA3	0	0	0	0	0	1	0	0	0	0	0	0	0	0	0	0
CG5463	FBgn0039153	CG5463	GATB	0	0	0	0	0	1	0	0	0	0	0	0	0	0	0	0
CG33183	FBgn0000448	Hr46	RORB/RORC/RORA	0	0	0	0	0	1	0	0	0	0	0	0	0	0	1	0
CG7347	FBgn0002901	mus304	ATRIP	0	0	0	0	0	1	0	0	0	0	0	0	0	0	0	0
CG12189	FBgn0035150	Rev1	REV1	0	0	0	0	0	1	0	0	0	0	0	0	0	0	0	0
CG10195	FBgn0032787	CG10195	NUDT19	0	0	0	0	0	1	0	0	0	0	0	0	0	1	0	1
CG9075	FBgn0001942	eIF-4a	EIF4A1/EIF4A2/MIR1248/EIF4A3	0	0	0	0	0	1	0	0	0	0	0	0	1	0	0	0
CG11877	FBgn0039636	Atg14	ATG14	0	0	0	0	0	1	0	0	0	0	0	0	0	0	0	0
CG16935	FBgn0033883	CG16935	MECR	0	0	0	0	0	1	0	0	0	0	0	0	0	0	0	0
CG8019	FBgn0001179	hay	ERCC3	0	0	0	0	0	1	0	0	0	0	0	0	0	0	0	0
CG12091	FBgn0035228	CG12091	PPTC7	0	0	0	0	0	1	0	0	0	0	0	0	0	0	0	0
CG8396	FBgn0015299	Ssb-c31a	SUB1	0	0	0	0	0	1	0	0	0	0	0	0	0	0	0	0
CG17734	FBgn0037890	CG17734	HIGD1A/HIGD1C/HIGD1B	0	0	0	0	0	1	0	0	0	0	0	0	0	0	0	0
CG6878	FBgn0036488	CG6878	ROMO1	0	0	0	0	0	1	0	0	0	0	0	0	0	0	0	0
CG3368	FBgn0039508	CG3368	THADA	0	0	0	0	0	1	0	0	0	0	0	0	1	0	0	0
CG13766	FBgn0031834	CG13766		0	0	0	0	0	1	0	0	0	0	0	0	0	0	0	0
CG5502	FBgn0003279	RpL4	RPL4	0	0	0	0	0	1	0	0	0	0	0	0	1	0	0	0
CG3782	FBgn0031660	mRpL28	MRPL28	0	0	0	0	0	1	0	0	0	0	0	0	0	0	0	0
CG9204	FBgn0025720	Ate1	ATE1	0	0	0	0	0	1	0	0	0	0	0	0	0	0	0	0
CG7516	FBgn0261535	l(2)34Fd	NOL10	0	0	0	0	0	1	0	0	0	0	0	0	0	1	0	0
CG10338	FBgn0032700	CG10338	C16orf58	0	0	0	0	0	1	0	0	0	0	0	0	0	0	0	0
CG10528	FBgn0004811	fs(2)ltoPP43	SLC7A6OS	0	0	0	0	0	1	0	0	0	0	0	0	0	0	0	0
CG5124	FBgn0000057	adp	WDTC1	0	0	0	0	0	1	0	0	0	0	0	0	0	0	0	0
CG10721	FBgn0032846	CG10721	PYROXD1	0	0	0	0	0	1	0	0	0	0	0	0	1	0	0	0
CG6259	FBgn0036740	Vps60	CHMP5	0	0	0	0	0	1	0	0	0	0	0	0	0	0	0	0
CG3314	FBgn0014026	RpL7A	RPL7A	0	0	0	0	0	1	0	0	0	0	0	0	1	0	0	0
CG7023	FBgn0039025	Usp12-46	USP46/USP12	0	0	0	0	0	1	0	0	0	0	0	0	0	0	0	0
CG12141	FBgn0027084	Aats-lys	KARS	0	0	0	0	0	1	0	0	0	0	0	0	1	0	0	0
CG32017	FBgn0052017	CG32017		0	0	0	0	0	1	0	0	0	1	0	0	0	0	0	0
CG9862	FBgn0034646	Rae1	RAE1	0	0	0	0	0	1	0	0	0	0	0	0	1	1	0	0
CG15441	FBgn0019982	Gs1l	PUDP	0	0	0	0	0	1	0	0	0	0	0	0	1	1	0	0
CG6455	FBgn0019960	Mitofilin	IMMT	0	0	0	0	0	1	0	0	0	0	0	0	0	0	0	0
CG7394	FBgn0036173	CG7394	DNAJC19/DNAJC15	0	0	0	0	0	1	0	0	0	0	0	0	0	0	1	0
CG2970	FBgn0034936	CG2970	STOML2	0	0	0	0	0	1	0	0	0	0	0	0	0	0	0	0
CG34117	FBgn0083953	CG34117	FMC1/C7orf55-LUC7L2	0	0	0	0	0	1	0	0	0	0	0	0	0	0	0	0
CG4561	FBgn0027080	Aats-tyr	YARS	0	0	0	0	0	1	0	0	0	0	0	0	1	0	0	0
CG17082	FBgn0039994	conu	ARHGAP18/ARHGAP40/ARHGAP28	0	0	0	0	0	1	0	0	0	0	0	0	0	0	0	0
CG14903	FBgn0038446	CG14903	PTRHD1	0	0	0	0	0	1	0	0	0	0	0	0	0	0	1	0
CG9769	FBgn0037270	CG9769	EIF3F	0	0	0	0	0	1	0	0	0	0	0	0	1	0	0	0
CG6838	FBgn0037182	ArfGAP3	ARFGAP2/ARFGAP3	0	0	0	0	0	1	0	0	0	0	0	0	0	0	0	0
CG5726	FBgn0034313	CG5726		0	0	0	0	0	1	0	0	0	0	0	0	0	0	1	0
CG6607	FBgn0039204	CG6607	PPP1R21	0	0	0	0	0	1	0	0	0	0	0	0	0	0	0	0
CG7404	FBgn0035849	ERR	ESRRG/ESRRB/ESRRA/PGR/NR3C1/ESR2/AR/ESR1/NR3C2	0	0	0	0	0	1	0	0	0	0	0	0	0	0	0	0
CG5479	FBgn0034893	mRpL43	MRPL43	0	0	0	0	0	1	0	0	0	0	0	0	0	0	0	0
CG12114	FBgn0086362	spn-F		0	0	0	0	0	1	0	0	0	0	0	0	0	0	0	0
CG3691	FBgn0035047	Pof		0	0	0	0	0	1	0	0	0	0	0	0	0	0	0	0
CG11964	FBgn0037644	CG11964	CTNNBL1	0	0	0	0	0	1	0	0	0	0	0	0	0	0	0	0
CG5729	FBgn0027836	Dgp-1	GTPBP1/GTPBP2	0	0	0	0	0	1	0	0	0	0	0	0	1	0	0	0
CG12272	FBgn0036571	Strumpellin	WASHC5	0	0	0	0	0	1	0	0	0	0	0	0	0	0	0	0
CG6251	FBgn0034118	Nup62	NUP62/NUP62CL	0	0	0	0	0	1	0	0	0	0	0	0	1	0	0	0
CG14813	FBgn0028969	deltaCOP	ARCN1	0	0	0	0	0	1	0	0	0	0	0	0	0	0	0	0
CG7603	FBgn0036726	QIL1	C19orf70	0	0	0	0	0	1	0	0	0	0	0	0	0	0	0	0
CG3278	FBgn0032988	Tif-IA	RRN3	0	0	0	0	0	1	0	0	0	1	0	0	0	0	0	0
CG7654	FBgn0036928	Tom20	TOMM20/TOMM20L	0	0	0	0	0	1	0	0	0	0	0	1	0	0	0	0
CG14818	FBgn0026088	CG14818	C9orf16	0	0	0	0	0	1	0	0	0	0	0	0	0	0	0	0
CG8400	FBgn0034068	casp	FAF1	0	0	0	0	0	1	0	0	0	0	0	0	0	0	0	0
CG12408	FBgn0033027	TpnC4	CALM1/CALML3/CALML4/CABP4/CALM3/CABP5/CALM2/CALML5/CABP7/CABP1/CABP2/CALN1/CALML6	1	0	0	0	0	0	0	0	0	0	0	1	0	0	0	0
CG3972	FBgn0010019	Cyp4g1	CYP4A11/CYP4Z1/CYP4B1/CYP4X1/CYP4A22/CYP4V2/CYP19A1/CYP4F11/CYP4F12	1	0	0	0	0	0	0	0	0	0	0	1	1	0	0	0
CG6806	FBgn0002565	Lsp2		1	0	0	0	0	0	0	0	0	0	0	0	0	0	0	0
CG11909	FBgn0261575	tobi	KIAA1161	1	0	0	0	0	0	0	0	0	0	0	0	0	0	0	0
CG17820	FBgn0038914	fit		1	0	0	0	0	0	0	0	0	0	0	0	0	0	0	0
CG4105	FBgn0015035	Cyp4e3	CYP4V2/CYP4A11/CYP4Z1/CYP4B1/CYP4F11/CYP4X1/CYP4F12/CYP4A22/CYP4F8/CYP46A1/CYP4F3/CYP4F2/CYP4F22	1	0	0	0	0	0	0	0	0	0	0	0	0	0	0	1
CG17876	FBgn0000078	Amy-d	AMY2B/AMY1C/AMY1B/AMY2A/AMY1A	1	0	0	0	0	0	0	0	0	0	0	0	1	0	0	0
CG34166	FBgn0085195	CG34166		1	0	0	0	0	0	0	0	0	0	0	0	0	1	1	1
CG42751	FBgn0261805	CG42751		1	0	0	0	0	0	0	0	0	0	0	0	0	0	0	0
	FBgn0264791	CR44021		1	0	0	0	0	0	0	0	0	0	0	0	0	0	0	0
CG18107	FBgn0034330	CG18107		1	0	0	0	0	0	0	0	0	0	0	0	0	0	1	0
CG6188	FBgn0038074	Gnmt	GNMT	1	0	0	0	0	0	0	0	0	0	0	0	0	0	0	0
CG9438	FBgn0000473	Cyp6a2	TBXAS1/CYP3A43/CYP3A4/CYP3A5/CYP3A7-CYP3A51P/CYP3A7	1	0	0	0	0	0	0	0	0	0	0	0	0	0	0	0
CG18156	FBgn0035725	Mis12	MIS12	1	0	0	0	0	0	0	0	0	0	0	0	0	0	0	0
CG8345	FBgn0033065	Cyp6w1	CYP3A4/TBXAS1/CYP3A43/CYP3A5/CYP3A7-CYP3A51P	1	0	0	-1	0	0	0	0	0	0	0	0	1	0	0	0
CG42711	FBgn0261628	CG42711		1	0	0	0	0	0	0	0	0	0	0	0	0	0	0	0
	FBgn0086661	snoRNA:Psi28S-2566		1	0	0	0	0	0	0	0	0	0	0	0	0	0	0	0
CG2505	FBgn0015570	alpha-Est2	ACHE/CES4A/CES2/NLGN2/CES5A/CES1/CEL/NLGN4X/NLGN1/NLGN3/NLGN4Y/CES3	1	0	0	0	0	0	0	0	0	0	0	0	0	0	0	0
CG8234	FBgn0033644	Tret1-2	SLC2A8/SLC2A6/SLC2A13	1	0	0	0	0	0	0	0	0	0	0	0	0	0	0	0
CG18730	FBgn0000079	Amy-p	AMY2B/AMY1C/AMY2A/AMY1A/AMY1B	1	0	0	0	0	0	0	0	0	0	0	0	0	0	0	0
CG16836	FBgn0040735	CG16836		1	0	0	0	0	0	0	0	0	0	0	0	0	0	0	0
CG34086	FBgn0013683	ND4L	ND4L	1	0	0	0	0	0	0	0	0	0	0	0	0	0	0	0
CG1644	FBgn0031182	Cyp6t1	TBXAS1/CYP3A43/CYP3A4/CYP3A5/CYP3A7-CYP3A51P	1	0	0	0	0	0	0	0	0	0	0	0	0	0	0	0
CG9280	FBgn0001114	Glt	NLGN2/NLGN4X/NLGN1/NLGN3/NLGN4Y	1	0	0	0	0	0	0	0	0	0	0	0	0	0	0	0
CG8859	FBgn0033696	Cyp6g2	TBXAS1/CYP3A43/CYP3A4/CYP3A5/CYP3A7-CYP3A51P	1	0	0	0	0	0	0	0	0	0	0	0	0	1	0	0
CG2060	FBgn0014469	Cyp4e2	CYP4V2/CYP4A11/CYP4Z1/CYP4B1/CYP4F11/CYP4X1/CYP4F12/CYP4A22/CYP4F8/CYP46A1/CYP4F3/CYP4F2/CYP4F22	1	0	0	0	0	0	0	0	0	0	0	0	1	0	0	0
CG4723	FBgn0039023	CG4723	ECE2/ECE1/KEL/PHEX/ECEL1	1	0	0	0	0	0	0	0	0	0	0	0	0	0	1	0
CG16758	FBgn0035348	CG16758	PNP	1	0	0	0	0	0	0	1	0	1	0	0	0	0	0	0
CG2233	FBgn0029990	CG2233		1	0	0	0	0	0	0	0	0	0	0	1	0	0	0	0
CG4302	FBgn0027073	CG4302	UGT2B10/UGT2A2/UGT2B11/UGT1A3/UGT2B4/UGT2B15/UGT2B17/UGT2A3/UGT2B7/UGT8/UGT1A6/UGT1A1/UGT2B28/UGT3A1/UGT3A2/UGT1A4/UGT1A10/UGT1A7/UGT1A5/UGT1A9/UGT1A8	1	0	0	0	0	0	0	0	0	0	0	0	0	0	0	0
CG33310	FBgn0053310	CG33310	ATP1B1/ATP1B4/ATP1B2/ATP1B3/ATP4B	1	0	0	0	0	0	0	0	0	0	0	0	0	0	0	0
	FBgn0266637	CR45144		1	0	0	0	0	0	0	0	0	0	0	0	0	0	0	0
CG34089	FBgn0013685	ND6	ND6	1	0	0	0	0	0	0	0	0	0	0	0	1	0	0	0
CG15231	FBgn0040653	IM4		1	0	0	0	0	0	0	0	0	0	0	0	0	0	0	1
CG6687	FBgn0038299	Spn88Eb	SERPINI1	1	0	0	0	0	0	0	0	0	0	0	0	0	0	0	0
	FBgn0086603	snoRNA:Or-CD2		1	0	0	0	0	0	0	0	0	0	0	0	0	0	0	0
CG3590	FBgn0038467	AdSL	ADSL	1	0	0	0	0	0	0	0	0	0	0	0	1	0	0	0
CG18547	FBgn0037973	CG18547	KCNAB2	1	0	0	0	0	0	0	0	0	0	0	0	0	0	0	0
CG2155	FBgn0003965	v	TDO2	1	0	0	0	0	0	0	0	0	0	0	0	0	1	1	1
CG15068	FBgn0040733	CG15068		1	0	0	0	0	0	0	0	0	0	0	0	0	0	1	0
CG10374	FBgn0039114	Lsd-1	PLIN3/PLIN1/PLIN5/PLIN2	1	0	0	0	0	0	0	1	0	0	0	0	0	0	0	0
CG33990	FBgn0067905	IM14		1	0	0	0	0	0	0	0	0	0	0	0	0	0	0	0
CG11051	FBgn0040813	Nplp2		1	0	0	0	0	0	0	0	0	0	0	0	0	0	0	0
CG33120	FBgn0053120	CG33120		1	0	0	0	0	0	0	0	0	0	0	0	0	0	0	0
CG3597	FBgn0031417	CG3597	DHDH	1	0	0	0	0	0	0	0	0	0	0	0	0	0	0	0
CG1897	FBgn0000492	Dr	MSX2/MSX1	1	0	0	0	0	0	0	0	0	0	0	0	0	0	0	0
CG34227	FBgn0085256	CG34227		1	0	0	0	0	0	0	0	0	0	0	0	0	0	0	0
CG6206	FBgn0027611	LManII	MAN2B1/MAN2B2/MAN2A2/MAN2A1	1	0	0	0	0	0	0	1	0	1	0	0	1	0	0	0
CG32282	FBgn0052282	Drsl4		1	0	0	0	0	0	0	0	0	0	0	0	0	0	1	0
CG11089	FBgn0039241	CG11089	ATIC	1	0	0	0	0	0	0	0	0	0	0	0	1	0	0	0
CG17244	FBgn0039031	CG17244		1	0	0	0	0	0	0	0	0	0	0	0	0	0	1	0
	FBgn0267587	2984		1	0	0	0	0	0	0	0	0	0	0	0	0	0	0	0
CG30008	FBgn0050008	CG30008	ELOVL7/ELOVL4/ELOVL1	1	0	0	0	0	0	0	0	0	0	0	0	0	0	0	0
CG4715	FBgn0031305	Iris		1	0	0	0	0	0	0	0	0	0	0	0	0	0	0	0
CG4725	FBgn0039022	CG4725	ECE2/ECE1/KEL/ECEL1	1	0	0	0	0	0	0	0	0	0	0	0	1	0	0	0
	FBgn0264437	CR43855		1	0	0	0	0	0	0	0	0	0	0	0	0	0	1	0
CG31414	FBgn0051414	CG31414	GBA	1	0	0	0	0	0	0	0	0	0	0	0	0	0	0	0
CG3239	FBgn0029769	frma	ECE2/ECE1/KEL/ECEL1	1	0	0	0	0	0	0	0	0	0	0	0	0	0	0	0
CG3989	FBgn0020513	ade5	PAICS	1	0	0	0	0	0	0	0	0	0	0	0	0	0	0	0
CG6503	FBgn0040606	CG6503		1	0	0	0	0	0	0	0	0	0	0	0	0	1	1	1
CG18249	FBgn0037553	CG18249		1	0	0	0	0	0	0	0	0	0	0	0	0	0	0	0
CG15067	FBgn0034331	CG15067		1	0	0	0	0	0	0	0	0	0	0	0	0	0	0	0
CG11899	FBgn0014427	CG11899	PSAT1	1	0	0	0	0	0	0	0	0	0	0	0	0	1	0	0
CG5887	FBgn0086687	Desat1	SCD/SCD5	1	0	0	0	0	0	0	0	0	0	0	0	0	0	0	0
CG3603	FBgn0029648	CG3603	HSD17B8/CBR4	1	0	0	0	0	0	0	0	0	0	0	0	0	0	0	0
CG14935	FBgn0032382	Mal-B2	SLC3A1/SLC3A2	1	0	0	0	0	0	0	0	0	0	0	0	0	0	0	0
CG18003	FBgn0061356	CG18003	HAO1/HAO2	1	0	0	0	0	0	0	0	0	0	0	0	0	1	0	1
CG11459	FBgn0037396	CG11459	CTSH	1	0	0	0	0	0	0	0	0	0	0	0	0	0	0	0
CG11236	FBgn0031860	CG11236	DDO/DAO	1	0	0	0	0	0	0	0	0	0	0	0	0	0	0	0
CG31075	FBgn0051075	CG31075	ALDH2/ALDH1A1/ALDH1A2/ALDH1A3/ALDH1B1/ALDH16A1/ALDH8A1/ALDH1L2/ALDH1L1/ALDH9A1	1	0	0	0	0	0	0	0	0	0	0	0	0	0	0	0
CG5154	FBgn0064237	Idgf5	CHIT1	1	0	0	0	0	0	0	0	0	0	0	0	1	0	0	0
CG5958	FBgn0031913	CG5958	TTPAL/RLBP1	1	0	0	0	0	0	0	0	0	0	0	0	0	0	0	0
CG12405	FBgn0033520	Prx2540-1	PRDX6	1	0	0	0	0	0	0	0	0	0	1	1	0	0	0	0
CG3246	FBgn0031538	CG3246		1	0	0	0	0	0	0	0	0	0	0	0	0	0	0	0
CG10621	FBgn0032726	CG10621	BHMT2/BHMT/MTR	1	0	0	0	0	0	0	0	0	0	0	0	0	0	0	0
CG9681	FBgn0043578	PGRP-SB1	PGLYRP4/PGLYRP3/PGLYRP1/PGLYRP2	1	0	0	0	0	0	0	0	0	0	0	0	0	0	0	0
CG43114	FBgn0262574	CG43114		1	0	0	0	0	0	0	0	0	0	0	0	0	0	0	0
CG13794	FBgn0031936	CG13794	SLC6A7/SLC6A14	1	0	0	0	0	0	0	0	0	0	0	0	0	0	0	0
CG3926	FBgn0014031	Spat	AGXT	1	0	0	0	0	0	0	0	0	0	0	0	0	0	0	0
CG9547	FBgn0031824	CG9547	GCDH	1	0	0	0	0	0	0	0	0	0	0	0	0	0	0	0
CG14021	FBgn0031702	fusl		1	0	0	0	0	0	0	0	1	1	0	0	0	0	1	0
CG9707	FBgn0034628	Acox57D-p	ACOX1/ACOX2	1	0	0	0	0	0	0	0	0	0	0	0	0	0	0	0
CG9780	FBgn0037230	CG9780	KEL/ECE2/ECE1	1	0	0	0	0	0	0	0	0	0	0	0	0	0	0	0
CG4306	FBgn0036787	CG4306	GGCT	1	0	0	0	0	0	0	0	0	0	0	0	0	0	1	1
CG4067	FBgn0020385	pug	MTHFD1/MTHFD1L	1	0	0	0	0	0	0	0	0	0	0	0	0	0	0	0
CG8196	FBgn0033366	Ance-4	ACE/TMEM27/ACE2	1	0	0	0	0	0	0	0	0	0	0	0	1	0	0	0
CG7997	FBgn0034117	CG7997	NAGA/GLA	1	0	0	0	0	0	0	0	0	0	0	0	0	1	0	0
CG44014	FBgn0264776	CG44014		1	0	0	0	0	0	0	0	0	0	1	0	0	0	0	0
CG33115	FBgn0028542	NimB4	ANGPTL5/TNR/ANGPTL3/ANGPTL1/TNXB/FGG/FCN3/ANGPTL4/TNC/ANGPTL2/FIBCD1/ANGPT4/FGB/ANGPTL6/TNN/FGA/ANGPTL7/FGL1/ANGPT1/FGL2/ANGPT2/FCN2/TNFAIP6/PEAR1/MEGF11/MEGF10/SCARF1/DKK2/SCARF2/MEGF6	1	0	0	0	0	0	0	0	0	0	0	0	0	0	0	0
CG31839	FBgn0028543	NimB2	ANGPTL5/TNR/ANGPTL3/ANGPTL1/TNXB/FGG/FCN3/ANGPTL4/TNC/ANGPTL2/FIBCD1/ANGPT4/FGB/ANGPTL6/TNN/FGA/ANGPTL7/FGL1/ANGPT1/FGL2/ANGPT2/FCN2/TNFAIP6/PEAR1/MEGF11/MEGF10/SCARF1/DKK2/SCARF2/MEGF6	1	0	0	0	0	0	0	0	0	0	0	0	1	1	0	0
CG11395	FBgn0034200	CG11395	SAT2/QRICH2/SATL1	1	0	0	0	0	0	0	0	0	0	0	0	1	0	0	0
CG15293	FBgn0028526	CG15293		1	0	0	0	0	0	0	0	0	0	0	0	0	0	0	1
CG33494	FBgn0053494	CG33494		1	0	0	0	0	0	0	0	0	0	0	0	0	0	0	0
CG10178	FBgn0032684	CG10178	UGT2B10/UGT1A3/UGT1A1/UGT2B4/UGT2B15/UGT2A2/UGT2B17/UGT2B11/UGT2A3/UGT2B7/UGT8/UGT2B28/UGT3A1/UGT3A2/UGT1A4/UGT1A10/UGT1A7/UGT1A5/UGT1A9/UGT1A6/UGT1A8	1	0	0	0	0	0	0	0	0	0	0	1	0	0	0	0
CG4472	FBgn0020416	Idgf1	CHIT1	1	0	0	0	0	0	0	0	0	0	0	0	0	0	0	0
CG5322	FBgn0032253	LManI	MAN2B1/MAN2B2	1	0	0	0	0	0	0	0	0	0	0	0	0	0	0	0
CG10078	FBgn0041194	Prat2	PPAT	1	0	0	0	0	0	0	0	0	0	0	0	0	0	0	0
CG6953	FBgn0026721	fat-spondin	SPON1	1	0	0	0	0	0	0	0	0	0	0	0	1	0	0	0
CG16965	FBgn0032387	CG16965	PGGHG	1	0	0	0	0	0	0	0	0	0	0	0	0	0	0	0
CG6638	FBgn0035911	CG6638	IVD	1	0	0	0	0	0	0	0	0	0	0	0	0	0	0	0
CG14400	FBgn0032896	CG14400		1	0	0	0	0	0	0	0	0	0	0	0	0	0	0	0
CG11400	FBgn0034198	CG11400		1	0	0	0	0	0	0	0	0	0	0	0	0	0	0	0
CG30356	FBgn0050356	CG30356		1	0	0	0	0	0	0	0	0	0	0	0	0	0	0	0
	FBgn0265810	CR44599		1	0	0	0	0	0	0	0	0	0	0	0	0	0	0	0
CG9837	FBgn0037635	CG9837		1	0	0	0	0	0	0	0	0	0	0	0	0	0	1	1
CG5288	FBgn0263199	Galk	GALK2	1	0	0	0	0	0	0	1	0	1	0	0	0	0	0	0
CG8453	FBgn0025454	Cyp6g1	TBXAS1/CYP3A43/CYP3A4/CYP3A5/CYP3A7-CYP3A51P	1	0	0	0	0	0	0	0	0	0	0	0	1	0	0	0
CG8782	FBgn0022774	Oat	OAT	1	0	0	0	0	0	0	0	0	0	0	0	0	0	0	0
CG32667	FBgn0052667	ssp7		1	0	0	0	0	0	0	0	0	0	0	0	0	0	0	0
CG16712	FBgn0031561	IM33	TFPI2/WFIKKN1/EPPIN-WFDC6	1	0	0	0	0	0	0	0	0	0	0	0	0	0	1	1
CG3616	FBgn0015040	Cyp9c1	TBXAS1/CYP3A4/CYP3A5/CYP3A43/CYP3A7-CYP3A51P/CYP3A7	1	0	0	0	0	0	0	0	0	0	0	0	0	0	0	0
CG9621	FBgn0038172	Adgf-D	CECR1	1	0	0	0	0	0	0	0	0	0	0	0	0	0	0	0
CG5966	FBgn0029831	CG5966	PNLIP/PNLIPRP1/PNLIPRP3/PNLIPRP2/PLA1A	1	0	0	0	0	0	0	0	0	0	0	0	0	0	0	1
CG32695	FBgn0052695	CG32695		1	0	0	0	0	0	0	0	0	0	0	0	0	0	0	0
CG5008	FBgn0040321	GNBP3		1	0	0	0	0	0	0	0	0	0	0	0	0	0	1	0
CG3011	FBgn0029823	CG3011	SHMT1/SHMT2/MIR6778	1	0	0	0	0	0	0	0	0	0	0	0	0	0	0	0
CG1865	FBgn0024293	Spn43Ab	SERPINI2/SERPINI1/SERPINB7/SERPINE2/SERPINE1/SERPIND1/SERPINE3/SERPINB9/SERPINB10/SERPINB12/SERPINB2/SERPINB11/SERPINB4/SERPINA9/SERPINA5/SERPINB13/SERPINB5/SERPINB6/SERPINB1/SERPINB8/SERPINA6	1	0	0	0	0	0	0	0	0	0	0	0	0	0	0	0
CG4019	FBgn0034885	CG4019	AQP6/AQP4/AQP5/AQP2/AQP1/MIP/AQP8	1	0	0	0	0	0	0	0	1	0	0	0	0	0	0	0
CG31937	FBgn0031360	CG31937	DHRS7	1	0	0	-1	0	0	0	0	0	0	0	0	0	0	0	0
	FBgn0262353	CR43051		1	0	0	0	0	0	0	0	0	0	0	0	0	0	1	0
CG2081	FBgn0030262	Vago		1	0	0	0	0	0	0	0	0	0	0	0	0	0	0	0
CG11325	FBgn0025595	AkhR	GNRHR/GNRHR2	1	0	0	0	0	0	0	0	1	1	0	0	0	0	0	0
	FBgn0267481	3760		1	0	0	0	0	0	0	0	0	0	0	0	0	0	0	0
CG34253	FBgn0085282	CG34253		1	0	0	0	0	0	0	0	0	0	0	0	0	0	0	0
CG13436	FBgn0034532	CG13436	CFAP206	1	0	0	0	0	0	0	0	0	0	0	0	0	0	0	0
CG1220	FBgn0063923	Kaz1-ORFB	SPINK14/SPINK9/SPINK7	1	0	0	0	0	0	0	0	0	0	0	0	0	0	0	0
CG18067	FBgn0034512	CG18067		1	0	0	0	0	0	0	0	0	0	0	0	0	0	0	0
CG15828	FBgn0032136	Apoltp	APOB/LOC400499	1	0	0	0	0	0	0	0	0	0	0	0	0	0	0	0
CG13868	FBgn0034501	CG13868		1	0	0	0	0	0	0	0	0	0	0	0	0	0	0	1
CG7720	FBgn0038652	CG7720	SLC5A6	1	0	0	0	0	0	0	0	0	1	0	0	0	0	0	0
CG8094	FBgn0001187	Hex-C	GCK/HK1/HKDC1/HK3/HK2	1	0	0	0	0	0	0	0	0	0	0	0	0	0	0	0
CG5590	FBgn0039537	CG5590	HSDL2	1	0	0	0	0	0	0	0	0	0	0	0	1	0	1	0
CG31778	FBgn0051778	CG31778	CHTF18	1	0	0	0	0	0	0	0	0	0	0	0	0	0	0	0
CG16987	FBgn0031461	daw	TGFB1/INHBE/INHBC/TGFB2/INHBB/INHBA/TGFB3	1	0	0	0	0	0	0	0	0	0	0	0	0	0	0	0
CG1468	FBgn0030157	CG1468		1	0	0	0	0	0	0	0	0	0	0	0	0	0	0	0
	FBgn0263487	scaRNA:PsiU5-44		1	0	0	0	0	0	0	0	0	0	0	0	0	0	0	0
CG6426	FBgn0034162	CG6426		1	0	0	0	0	0	0	0	0	0	0	0	0	0	0	0
CG6415	FBgn0032287	CG6415	AMT	1	0	0	0	0	0	0	0	0	0	0	0	0	0	0	0
CG6299	FBgn0030641	CG6299	GLTP/PLEKHA8/PLEKHA3	1	0	0	0	0	0	0	0	0	0	0	0	0	0	0	0
CG11315	FBgn0039801	Npc2h	NPC2	1	0	0	0	0	0	0	0	0	0	0	0	0	0	0	0
CG5210	FBgn0013763	CG5210	CHIT1	1	0	0	0	0	0	0	0	0	0	0	0	0	0	0	0
CG43094	FBgn0262540	CG43094		1	0	0	0	0	0	0	0	0	0	0	0	0	0	0	0
CG6067	FBgn0029828	CG6067		1	0	0	0	0	0	0	0	0	0	0	0	0	0	0	0
CG7021	FBgn0013949	Elal		1	0	0	0	0	0	0	0	0	0	0	0	0	0	0	0
CG2064	FBgn0033205	CG2064	RDH11/RDH12/RDH13/RDH14/DHRS13/DHRSX	1	0	0	0	0	0	0	0	0	0	0	0	0	0	0	0
CG5171	FBgn0031907	CG5171		1	0	0	0	0	0	0	0	0	0	0	0	0	0	0	0
CG12116	FBgn0030041	CG12116	SPR	1	0	0	0	0	0	0	0	0	0	0	0	0	0	0	0
CG8249	FBgn0034045	CG8249	SLC2A8/SLC2A6	1	0	0	0	0	0	0	0	0	0	0	0	0	0	0	0
CG3174	FBgn0033079	Fmo-2	FMO5/FMO2/FMO1/FMO3/FMO4	1	0	0	0	0	0	0	0	0	0	0	0	0	0	0	0
CG43351	FBgn0263083	CG43351		1	0	0	0	0	0	0	0	0	0	0	0	0	0	1	0
CG31777	FBgn0051777	CG31777		1	0	0	0	0	0	0	0	0	0	0	0	0	0	0	0
CG42351	FBgn0259682	Jabba		1	0	0	0	0	0	0	0	0	1	0	0	0	1	0	1
	FBgn0086068	snoRNA:Or-CD12		1	0	0	0	0	0	0	0	0	0	0	0	0	0	0	0
CG1106	FBgn0010225	Gel	AVIL/GSN/SCIN/VIL1/VILL/CAPG	1	0	0	0	0	0	0	0	0	0	0	0	0	0	0	0
CG5277	FBgn0025366	Ip259	NSA2	1	0	0	0	0	0	0	0	0	0	0	0	0	0	0	0
CG2227	FBgn0011770	Gip	HYI	1	0	0	0	0	0	0	0	0	0	0	0	0	0	0	0
CG13795	FBgn0031937	CG13795	SLC6A7	1	0	0	0	0	0	0	0	0	0	0	0	0	0	0	0
CG8627	FBgn0010387	Dbi	DBI/ACBD7/ACBD4/ACBD6/ACBD5	1	0	0	0	0	0	0	0	0	0	0	0	0	0	0	0
CG1982	FBgn0024289	Sodh-1	SORD	1	0	0	0	0	0	0	0	0	0	0	0	0	0	0	0
CG8525	FBgn0033735	CG8525	DERA	1	0	0	0	0	0	0	0	0	0	0	0	0	0	0	0
CG6341	FBgn0028737	Ef1beta	EEF1B2/EEF1D	1	0	0	0	0	0	0	0	0	0	0	0	0	0	0	0
CG10315	FBgn0034858	eIF2B-delta	EIF2B4	1	0	0	0	0	0	0	0	0	1	0	0	1	0	0	0
CG3705	FBgn0023129	aay	PSPH	1	0	0	0	0	0	0	0	0	0	0	0	0	0	0	0
CG34331	FBgn0085360	CG34331		1	0	0	0	0	0	0	0	0	0	0	0	0	0	0	0
CG1092	FBgn0037228	CG1092		1	0	0	0	0	0	0	0	0	0	0	0	0	0	0	0
CG31320	FBgn0051320	HEATR2	DNAAF5	1	0	0	0	0	0	0	0	0	0	0	0	0	0	0	1
CG9331	FBgn0032889	CG9331	GRHPR	1	0	0	0	0	0	0	1	0	1	0	0	0	0	0	0
CG9396	FBgn0037714	CG9396	MPC2	1	0	0	0	0	0	0	0	0	0	0	0	0	0	0	0
CG2194	FBgn0086450	su(r)	DPYD	1	0	0	0	0	0	0	0	0	0	0	0	0	0	0	0
CG15093	FBgn0034390	CG15093	HIBADH/GLYR1	1	0	0	0	0	0	0	0	0	0	0	0	0	0	0	0
CG3829	FBgn0035091	CG3829	SCARB2/CD36/SCARB1	1	0	0	0	0	0	0	0	0	0	0	0	0	0	0	0
CG17108	FBgn0032285	CG17108		1	0	0	0	0	0	0	0	0	0	0	0	0	0	1	1
CG14511	FBgn0039641	CG14511	SLC35B4	1	0	0	0	0	0	0	0	0	0	0	0	0	0	0	0
CG17534	FBgn0063491	GstE9	GSTT2B/GSTT1/GSTT2	1	0	0	0	0	0	0	0	0	0	0	0	0	0	0	0
CG6984	FBgn0034191	CG6984	ECHDC3	1	0	0	0	0	0	0	0	0	0	0	0	0	0	1	0
CG1827	FBgn0033431	CG1827	AGA	1	0	0	0	0	0	0	0	0	0	0	0	1	0	0	0
CG12825	FBgn0033221	CG12825		1	0	0	0	0	0	0	0	0	0	0	0	0	0	0	0
	FBgn0051664	CG31664		1	0	0	-1	0	0	0	0	0	0	0	0	0	0	0	1
CG42260	FBgn0259145	CG42260	CNGA2/CNGA4/CNGA3	1	0	0	0	0	0	0	0	0	0	0	0	1	0	1	0
CG13796	FBgn0031939	CG13796	SLC6A7	1	0	0	-1	0	0	0	0	0	0	0	1	0	0	0	0
	FBgn0263468	snoRNA:SC35-a		1	0	0	0	0	0	0	0	0	0	0	0	0	0	0	0
CG4475	FBgn0020415	Idgf2	CHIT1	1	0	0	0	0	0	0	0	0	0	0	0	0	0	0	0
CG17597	FBgn0032715	CG17597	SCP2	1	0	0	0	0	0	0	0	0	0	0	0	0	0	0	0
CG17524	FBgn0063497	GstE3	GSTT2B/GSTT1/GSTT2	1	0	0	0	0	0	0	0	0	0	1	0	0	0	0	0
CG5321	FBgn0030575	CG5321	BBOX1	1	0	0	0	0	0	0	0	0	0	0	0	0	0	0	0
CG10157	FBgn0039099	GILT2	IFI30	1	0	0	0	0	0	0	0	0	0	0	0	0	0	0	0
CG1112	FBgn0015575	alpha-Est7	CES3	1	0	0	0	0	0	0	0	0	0	0	0	0	0	0	0
CG31692	FBgn0032820	fbp	FBP2/FBP1	1	0	0	0	0	0	0	1	0	0	0	0	0	0	0	1
CG4330	FBgn0030452	MFS10	SLC17A5/SLC17A1/SLC17A6/SLC17A8/SLC17A7/SLC17A4/SLC17A3/SLC17A2	1	0	0	0	0	0	0	0	0	0	0	0	0	0	0	0
	FBgn0266974	CR45425		1	0	0	0	0	0	0	0	0	0	0	0	0	0	0	0
CG8206	FBgn0030679	CG8206	DNLZ	1	0	0	0	0	0	0	0	0	0	0	0	0	0	0	0
CG2397	FBgn0033304	Cyp6a13	TBXAS1/CYP3A7-CYP3A51P/CYP3A43/CYP3A4/CYP3A5	1	0	0	0	0	0	0	0	0	0	0	0	0	0	0	0
CG6598	FBgn0011768	Fdh	ADH5/ADH1A/ADH1B/ADH7/ADH6/ADH4/ADH1C	1	0	0	0	0	0	0	0	0	0	0	0	0	0	0	0
CG13912	FBgn0035186	CG13912		1	0	0	0	0	0	0	0	0	0	0	0	0	0	0	0
CG11709	FBgn0030310	PGRP-SA	PGLYRP3/PGLYRP1/PGLYRP2/PGLYRP4	1	0	0	0	0	0	0	0	0	0	0	0	0	0	0	0
CG4120	FBgn0036806	Cyp12c1	CYP24A1/CYP27C1/CYP27B1/CYP27A1/CYP11A1	1	0	0	0	0	0	0	0	0	0	0	0	0	0	0	0
CG10799	FBgn0033821	CG10799		1	0	-1	0	0	0	0	0	0	0	0	0	0	0	1	0
CG6042	FBgn0038681	Cyp12a4	CYP24A1/CYP27A1/CYP27B1/CYP27C1	1	0	0	0	0	0	0	0	0	0	0	0	0	0	0	0
CG8253	FBgn0034046	tun	WDYHV1	1	0	0	0	0	0	0	0	0	0	0	0	0	0	1	0
CG5778	FBgn0038930	CG5778		1	0	0	0	0	0	0	0	0	0	0	0	0	0	1	0
	FBgn0264678	CR43963		1	0	0	0	0	0	0	0	0	0	0	0	0	0	0	0
CG31689	FBgn0031449	CG31689	ABCG1/ABCG4	1	0	0	0	0	0	0	0	0	1	0	0	0	1	0	0
CG3456	FBgn0023549	Mct1	SLC16A12/SLC16A14/SLC16A9/SLC16A6/SLC16A11/SLC16A4	1	0	0	0	0	0	0	0	0	0	0	0	1	0	0	0
CG15101	FBgn0010053	Jheh1	EPHX1	1	0	0	0	0	0	0	0	0	0	0	0	0	0	1	0
CG1583	FBgn0030013	GIIIspla2	PLA2G3	1	0	0	0	0	0	0	0	0	0	0	0	0	0	0	0
CG9456	FBgn0028988	Spn42Dd	SERPINB4/SERPINC1/SERPINB6/SERPINE2/SERPINE3/SERPINE1/SERPINI1/SERPINB12/SERPINB13/SERPINB3/SERPINB1/SERPINI2/SERPINB9/SERPINB10/SERPINB2/SERPINA10/SERPINB11/SERPINB5/SERPINB8/SERPINB7	1	0	0	0	0	0	0	0	0	0	0	0	0	0	0	0
CG31769	FBgn0051769	CG31769		1	0	0	0	0	0	0	0	0	0	0	0	0	0	0	0
CG4572	FBgn0038738	CG4572	CPVL/CTSA	1	0	0	0	0	0	0	0	0	0	0	0	1	0	0	0
CG9390	FBgn0012034	AcCoAS	ACSS2/ACSS1/ACSS3	1	0	0	0	0	0	0	0	0	0	0	0	0	0	1	0
CG5599	FBgn0030612	CG5599	DBT	1	0	0	0	0	0	0	0	0	0	0	0	0	0	0	0
CG43065	FBgn0262475	bru-2	CELF2/CELF1/CELF4/CELF3/CELF5/CELF6	1	0	0	0	0	0	0	0	1	1	0	0	1	0	1	1
CG2898	FBgn0030195	CG2898		1	0	0	0	0	0	0	0	0	0	0	0	0	0	0	0
	FBgn0266993	CR45444		1	0	0	0	0	0	0	0	0	0	0	0	0	1	1	0
CG4634	FBgn0016687	Nurf-38	PPA1/PPA2	1	0	0	0	0	0	0	0	0	0	0	0	1	1	0	1
CG9510	FBgn0032076	CG9510	ASL/CRCP	1	0	0	0	0	0	0	0	0	0	0	0	0	0	0	0
	FBgn0015543	snoRNA:Me28S-A1322		1	0	0	0	0	0	0	0	0	0	0	0	0	0	0	0
CG7052	FBgn0041182	Tep2	CD109/C3/C4B/C4A/A2ML1/C5	1	0	0	0	0	0	0	1	1	1	0	0	0	1	0	0
CG12262	FBgn0035811	CG12262	ACADM/ACAD8	1	0	0	0	0	0	0	0	0	0	0	0	0	0	0	0
CG6543	FBgn0033879	CG6543	ECHS1	1	0	0	0	0	0	0	0	0	0	0	0	0	0	0	0
CG6770	FBgn0032400	CG6770	NUPR1/NUPR2	1	0	0	0	0	0	0	0	0	0	0	0	0	0	1	1
CG18011	FBgn0033491	CG18011	ZNF133/ZNF343/ZNF423/ZNF451/ZNF521	1	0	0	0	0	0	0	0	0	0	0	0	1	0	0	0
CG1140	FBgn0035298	SCOT	OXCT1/OXCT2	1	0	0	0	0	0	0	1	0	0	0	0	1	0	0	0
CG6115	FBgn0040985	CG6115	ETFRF1	1	0	0	0	0	0	0	0	0	0	0	0	0	0	0	0
CG2543	FBgn0030407	CG2543	FPGS	1	0	0	0	0	0	0	0	0	0	0	0	0	0	0	0
CG11134	FBgn0030518	CG11134	APIP	1	0	0	0	0	0	0	0	0	0	0	0	0	0	0	0
CG6908	FBgn0037936	CG6908		1	0	0	0	0	0	0	0	0	0	0	0	0	0	0	0
CG9042	FBgn0001128	Gpdh	GPD1/GPD1L	1	0	0	0	0	0	0	0	0	0	0	0	0	0	0	0
CG3267	FBgn0042083	CG3267	MCCC2/PCCB	1	0	0	0	0	0	0	0	0	0	0	0	0	0	0	0
CG4265	FBgn0010288	Uch	UCHL3/UCHL1	1	0	0	0	0	0	0	0	0	0	0	0	0	0	0	0
CG7966	FBgn0038115	CG7966	SELENBP1	1	0	0	0	0	0	0	0	0	0	0	0	0	0	0	0
CG5315	FBgn0038984	AdipoR	ADIPOR1/ADIPOR2	1	0	0	0	0	0	0	0	0	0	0	0	0	0	0	0
CG6113	FBgn0032264	Lip4	LIPM/LIPK/LIPF/LIPA/LIPJ/LIPN	1	0	-1	0	0	0	0	0	0	0	0	0	0	0	0	0
CG14290	FBgn0038662	Mpc1	MPC1/MPC1L	1	0	0	0	0	0	0	0	0	0	0	0	0	0	0	0
CG15199	FBgn0030270	CG15199		1	0	0	0	0	0	0	0	0	0	0	0	0	0	0	0
CG10516	FBgn0036549	CG10516	SPSB3	1	0	0	0	0	0	0	0	0	0	0	0	0	0	0	0
CG11255	FBgn0036337	AdenoK	ADK	1	0	0	0	0	0	0	0	0	0	0	0	0	0	0	0
CG10593	FBgn0016122	Acer	ACE/ACE2/TMEM27	1	0	0	0	0	0	0	0	0	0	0	0	0	0	0	0
CG8586	FBgn0033320	CG8586	KLKB1	1	0	0	0	0	0	0	0	0	0	0	0	1	0	0	0
CG3448	FBgn0035996	CG3448		1	0	0	0	0	0	0	0	0	0	0	0	0	0	0	0
CG30428	FBgn0050428	CG30428	NAIF1	1	0	0	0	0	0	0	0	0	0	0	0	0	0	1	0
CG8327	FBgn0037723	SpdS	SRM	1	0	0	0	0	0	0	0	0	0	0	0	0	0	0	0
CG12030	FBgn0035147	Gale	GALE	1	0	0	0	0	0	0	0	0	0	0	0	0	0	1	0
CG17556	FBgn0038462	CG17556	EMC2	1	0	0	0	0	0	0	0	0	0	0	1	0	0	0	0
CG6744	FBgn0037901	CG6744	EXD2	1	0	0	0	0	0	0	0	0	0	0	0	0	0	0	0
CG4710	FBgn0016926	Pino		1	0	0	0	0	0	0	0	0	0	0	0	0	1	0	1
CG11094	FBgn0000504	dsx	DMRTB1/DMRTC2/DMRT2/DMRTA2/DMRT3/DMRTA1/DMRT1	1	0	0	0	0	0	0	0	0	0	0	0	0	0	0	1
CG11309	FBgn0037070	CG11309	SERHL2/SERHL	1	0	0	0	0	0	0	0	1	0	0	0	0	0	0	0
CG7642	FBgn0003308	ry	XDH/AOX1	1	0	0	0	0	0	0	0	0	0	0	0	0	0	0	0
CG2145	FBgn0030251	CG2145	ENDOU	1	0	0	0	0	0	0	0	0	0	0	0	0	0	0	0
CG1780	FBgn0026415	Idgf4	CHIT1	1	0	0	0	0	0	0	0	0	0	0	0	0	0	0	0
CG11901	FBgn0029176	Ef1gamma	EEF1G	1	0	0	0	0	0	0	0	0	0	0	0	1	0	0	0
CG9358	FBgn0035089	Phk-3		1	0	0	0	0	0	0	0	0	0	0	0	0	0	0	0
CG1041	FBgn0037440	CRAT	CRAT/CHAT	1	0	0	0	0	0	0	0	0	0	0	0	0	0	0	0
CG8673	FBgn0031986	CG8673	B3GALT2/B3GALT5/B3GALNT1/B3GALT1/B3GALT4/B3GNT5/B3GNT9/B3GNT7/B3GNT2/B3GNT8/B3GNT4/B3GNT6	1	0	0	0	0	0	0	0	0	0	0	0	0	0	0	0
CG17333	FBgn0030239	CG17333	PGLS	1	0	0	0	0	0	0	0	0	0	0	0	0	0	0	0
CG9886	FBgn0031428	CG9886	GLYCTK	1	0	0	0	0	0	0	0	0	0	0	0	0	0	0	0
CG8913	FBgn0038465	Irc	PTGS2	1	0	0	0	0	0	0	0	0	0	0	0	1	0	0	0
CG17646	FBgn0264494	CG17646	ABCG1/ABCG4	1	0	0	0	0	0	0	0	0	0	0	0	1	0	0	0
CG6084	FBgn0086254	CG6084	AKR1B10/AKR1B1/AKR1B15/AKR1E2/AKR1D1/AKR1A1/AKR1C2/AKR1C1/AKR1C3/AKR1C4	1	0	0	0	0	0	0	0	0	1	0	0	0	0	0	0
CG33189	FBgn0053189	CG33189		1	0	0	0	0	0	0	0	0	0	0	0	0	0	0	0
CG9790	FBgn0037613	Cks85A	CKS1B/CKS2	1	0	0	0	0	0	0	0	0	0	0	0	0	0	0	0
CG11739	FBgn0037239	CG11739	SFXN1/SFXN3/SFXN5	1	0	0	0	0	0	0	0	0	0	0	0	0	0	0	0
CG31974	FBgn0051974	CG31974		1	0	0	0	0	0	0	0	0	0	0	0	0	0	0	0
CG32068	FBgn0052068	Adi1	ADI1	1	0	0	0	0	0	0	0	0	0	0	0	0	1	0	0
CG7637	FBgn0033548	CG7637	NOP10	1	0	0	0	0	0	0	0	0	0	0	0	0	0	0	0
CG12868	FBgn0033945	CG12868		1	0	0	0	0	0	0	0	0	0	0	0	0	0	0	0
CG2118	FBgn0039877	CG2118	MCCC1/PCCA	1	0	0	0	0	0	0	0	0	0	0	0	0	0	0	0
CG3424	FBgn0036007	path	SLC36A3/SLC36A2/SLC36A1/SLC36A4	1	0	0	0	0	0	0	0	0	0	0	0	0	0	0	0
CG43103	FBgn0262563	CG43103		1	0	0	0	0	0	0	0	0	0	0	0	0	0	1	0
CG5707	FBgn0026593	CG5707	SERHL2/SERHL	1	0	0	0	0	0	0	0	0	0	0	0	0	1	0	0
CG5773	FBgn0034290	CG5773		1	0	0	0	0	0	0	0	0	0	0	0	0	0	1	0
CG4703	FBgn0038742	Arc42	ACADS/ACADSB	1	0	0	0	0	0	0	0	0	0	0	0	1	0	0	0
CG8722	FBgn0033247	Nup44A	SEH1L	1	0	0	0	0	0	0	0	0	0	0	0	0	0	0	0
CG32191	FBgn0052191	CG32191	ARSI/ARSJ/ARSB/ARSE/ARSA	1	0	0	0	0	0	0	0	0	0	0	0	0	0	0	0
CG10460	FBgn0034443	cer	CTSL/CTSZ/CTSS/CTSC/CTSK/CTSH/CTSB/CTSV	1	0	0	0	0	0	0	0	0	0	0	0	0	0	0	0
CG3376	FBgn0034997	CG3376	SMPD1	1	0	0	0	0	0	0	0	0	0	0	0	0	0	0	0
CG18012	FBgn0038552	CG18012	ALG1/ALG1L/ALG1L2	1	0	0	0	0	0	0	0	0	0	0	0	0	0	0	0
CG12560	FBgn0031974	CG12560	GLYATL3/GLYAT/GLYATL1/GLYATL2	1	0	0	0	0	0	0	0	0	0	0	0	0	0	0	0
CG1516	FBgn0027580	PCB	PC	1	0	0	0	0	0	0	0	0	1	0	0	0	0	0	0
CG7459	FBgn0062412	Ctr1B	SLC31A1/SLC31A2	1	0	0	0	0	0	0	0	0	0	0	0	0	0	0	0
CG10242	FBgn0033978	Cyp6a23	TBXAS1/CYP3A4/CYP3A43/CYP3A5/CYP3A7-CYP3A51P/CYP3A7	1	0	-1	0	0	0	0	0	0	0	0	0	0	0	0	0
CG17577	FBgn0033775	Cyp9h1	CYP3A5/TBXAS1/CYP3A43/CYP3A4/CYP3A7-CYP3A51P/CYP3A7	1	0	0	0	0	0	0	0	0	0	0	0	0	0	0	0
	FBgn0264950	CR44119		1	0	0	0	0	0	0	0	0	0	0	0	0	0	0	0
CG33200	FBgn0053200	VepD		1	0	0	0	0	0	0	0	0	0	0	0	0	0	1	0
	FBgn0267590	3603		1	0	0	0	0	0	0	0	0	0	0	0	0	0	0	0
CG7283	FBgn0036213	RpL10Ab	RPL10A	1	0	0	0	0	0	0	0	0	1	0	0	0	0	0	0
CG42402	FBgn0259821	CG42402	EVA1C	1	0	0	0	0	0	0	0	0	0	0	0	1	0	1	0
CG8947	FBgn0250848	26-29-p	CTSF/CTSL/CTSS/CTSC/CTSB/CTSV/CTSZ/CTSK/CTSH	1	0	0	0	0	0	0	0	0	0	0	0	1	0	0	0
CG8430	FBgn0001124	Got1	GOT1/GOT1L1/GOT2	1	0	0	0	0	0	0	0	0	0	0	0	0	0	0	0
CG1102	FBgn0027930	MP1		1	0	0	0	0	0	0	0	0	0	0	0	0	0	0	0
CG12175	FBgn0030502	tth	DPF2/DPF3/DPF1	1	0	0	0	0	0	0	0	0	0	0	0	0	0	0	0
CG8322	FBgn0020236	ATPCL	ACLY	1	0	0	0	0	0	0	1	0	1	0	0	0	0	0	0
CG5413	FBgn0025456	CREG	CREG1/CREG2	1	0	0	0	0	0	0	0	0	0	0	1	0	0	1	0
CG7593	FBgn0039687	CG7593	NAA40	1	0	0	0	0	0	0	0	0	0	0	0	0	0	0	0
CG5946	FBgn0036211	CG5946	CYB5R2/CYB5R3/CYB5R1/OXNAD1	1	0	0	0	0	0	0	0	0	1	0	1	0	0	0	0
CG30410	FBgn0050410	Rpi	RPIA	1	0	0	0	0	0	0	0	0	0	0	0	0	0	0	0
CG7176	FBgn0001248	Idh	IDH1/IDH2	1	0	0	0	0	0	0	0	1	1	0	0	0	0	0	0
CG14965	FBgn0035414	CG14965	THAP8	1	0	0	0	0	0	0	0	0	0	0	0	0	0	0	0
	FBgn0266685	CR45175		1	0	0	0	0	0	0	0	0	0	0	0	0	0	0	0
CG8229	FBgn0033356	CG8229		1	0	0	0	0	0	0	0	0	0	0	0	1	1	0	0
CG9847	FBgn0010470	Fkbp14	FKBP14/FKBP2/FKBP7/FKBP9/FKBP10/FKBP11	1	0	0	0	0	0	0	1	1	1	0	0	0	0	0	0
CG2065	FBgn0033204	CG2065	RDH11/RDH12/RDH13/RDH14/DHRS13/DHRSX/DHRS12	1	0	0	-1	0	0	0	0	0	1	0	0	0	0	0	0
CG31915	FBgn0051915	CG31915	COLGALT1/COLGALT2/CERCAM	1	0	0	0	0	0	0	0	0	0	0	0	0	0	0	0
CG8732	FBgn0263120	Acsl	ACSL4/ACSL3/ACSL5/ACSL1/ACSL6	1	0	0	0	0	0	0	1	0	1	0	0	1	0	0	0
CG40160	FBgn0058160	CG40160	KLK1/KLKB1/KLK3/F11/KLK11/KLK2/TPSAB1/F9	1	0	0	0	0	0	0	0	0	0	0	0	0	0	0	0
CG4851	FBgn0032358	Ppt2	PPT2/EGFL8	1	0	0	0	0	0	0	0	0	0	0	0	0	0	0	0
CG1633	FBgn0040309	Jafrac1	PRDX1/PRDX2/PRDX3/PRDX4	1	0	0	0	0	0	0	0	0	0	0	0	0	0	0	0
CG9655	FBgn0026630	nes	LPCAT3	1	0	0	0	0	0	0	0	0	0	0	0	0	0	0	0
CG10639	FBgn0032729	CG10639	L2HGDH	1	0	0	0	0	0	0	0	0	0	0	0	0	0	0	0
CG10424	FBgn0036848	CG10424	NAXD	1	0	0	0	0	0	0	0	0	0	0	0	0	0	0	1
CG4257	FBgn0016917	Stat92E	STAT5B/STAT5A/STAT6/STAT3/STAT4/STAT2/STAT1	1	0	0	0	0	0	0	0	0	1	0	0	0	0	1	0
CG32281	FBgn0052281	CG32281	TRMT5	1	0	0	0	0	0	0	0	0	0	0	0	0	0	0	0
CG4070	FBgn0011837	Tis11	ZFP36L1/ZFP36/ZFP36L2	1	0	0	0	0	0	0	0	0	0	0	0	0	0	0	0
CG8353	FBgn0032002	CG8353	CDA	1	0	0	0	0	0	0	0	0	0	0	0	0	0	0	0
CG34172	FBgn0085201	CG34172	COX7A1	1	0	0	0	0	0	0	0	0	0	0	0	0	0	0	0
CG6058	FBgn0000064	Ald	ALDOA/ALDOC/ALDOB	1	0	0	0	0	0	0	0	0	0	0	0	1	0	0	0
CG31950	FBgn0051950	CG31950	NAA38	1	0	0	0	0	0	0	0	0	0	0	0	0	0	0	0
CG2100	FBgn0037369	CG2100	TRNT1	1	0	0	0	0	0	0	0	0	0	0	0	0	0	0	0
CG6375	FBgn0266581	pit	DDX18	1	0	0	0	0	0	0	0	0	0	0	0	0	0	0	0
CG8801	FBgn0028473	Non1	GTPBP4	1	0	0	0	0	0	0	0	0	0	0	0	1	0	0	0
CG5436	FBgn0001230	Hsp68	HSPA1A/HSPA1B/HSPA1L/HSPA6/HSPA8/HSPA2/HSPA5	1	0	0	0	0	0	0	0	0	0	0	0	0	0	0	0
CG9691	FBgn0030160	CG9691		1	0	0	0	0	0	0	0	0	0	0	0	0	0	0	0
CG10467	FBgn0035679	CG10467	GALM	1	0	0	0	0	0	0	0	0	0	0	0	0	1	0	0
CG10079	FBgn0003731	Egfr	ERBB4/EGFR/ERBB2/ERBB3	1	0	0	0	0	0	0	0	0	0	0	0	0	0	0	0
CG1257	FBgn0015571	alpha-Est3	CES4A/CES2/NLGN2/CES5A/CES1/CEL/NLGN4X/NLGN1/NLGN3/NLGN4Y/CES3	1	0	0	0	0	0	0	0	0	0	0	0	0	0	0	0
CG5126	FBgn0031320	CG5126		1	0	0	0	0	0	0	0	0	0	0	0	0	0	0	0
CG9629	FBgn0036857	CG9629	ALDH7A1	1	0	0	0	0	0	0	0	0	0	0	0	0	0	0	0
CG1665	FBgn0033451	CG1665	1-Mar/2-Mar	1	0	0	0	0	0	0	0	0	0	0	0	0	0	0	0
CG13123	FBgn0032150	CG13123	ZBTB24/ZNF112	1	0	0	0	0	0	0	0	0	0	0	0	0	0	0	0
CG4598	FBgn0032160	CG4598	ECI1	1	0	0	0	0	0	0	0	0	0	0	0	0	0	0	0
CG3644	FBgn0000181	bic	BTF3L4/BTF3	1	0	0	0	0	0	0	0	0	0	0	0	0	0	0	0
CG3415	FBgn0030731	Mfe2	HSD17B4	1	0	0	0	0	0	0	0	0	0	0	0	0	0	0	0
CG15658	FBgn0034602	Lapsyn	TLR3	1	0	0	0	0	0	0	0	0	0	0	0	0	0	0	0
CG14472	FBgn0011230	poe	UBR4	1	0	0	0	0	0	0	0	0	0	0	0	0	0	0	0
	FBgn0264507	CR43906		1	0	-1	0	0	0	0	0	0	0	0	0	0	0	0	0
CG11967	FBgn0037646	CAHbeta		1	0	0	0	0	0	0	0	0	0	0	0	0	0	0	0
CG1793	FBgn0039923	MED26	MED26/CALR3	1	0	0	0	0	0	0	0	0	0	0	0	0	0	0	0
CG8199	FBgn0037709	CG8199	BCKDHA	1	0	0	0	0	0	0	0	0	0	0	0	0	0	0	0
CG12703	FBgn0031069	Pmp70	ABCD3/ABCD1/ABCD2	1	0	0	0	0	0	0	1	0	1	0	0	0	0	0	0
CG13480	FBgn0028418	Lk		1	0	0	0	0	0	0	0	0	0	0	0	0	0	0	0
CG42514	FBgn0260388	CG42514	SLC46A3/SLC46A1/SLC46A2	1	0	0	0	0	0	0	0	0	0	0	0	0	0	0	0
CG5541	FBgn0030603	CG5541		1	0	0	0	0	0	0	0	0	0	0	0	0	0	1	0
CG18374	FBgn0025592	Gyk	GK/GK2/GK3P/SHPK/GK5	1	0	0	0	0	0	0	0	0	0	0	0	0	0	0	0
CG4665	FBgn0035964	Dhpr	QDPR	1	0	0	0	0	0	0	0	0	0	0	0	0	0	0	0
CG33080	FBgn0053080	CG33080	KIAA1161	1	0	0	0	0	0	0	0	0	0	0	1	0	0	0	0
CG1236	FBgn0037370	CG1236	GRHPR	1	0	0	0	0	0	0	0	0	0	0	0	0	0	0	0
CG42795	FBgn0261928	CG42795	TBC1D30/TBC1D2B/TBC1D2	1	0	0	0	0	0	0	0	1	0	0	0	0	0	0	0
CG8816	FBgn0033754	Ak6	TAF9/AK6	1	0	0	0	0	0	0	0	0	0	0	0	0	0	0	0
CG12163	FBgn0260462	CG12163	CTSF/CTSW	1	0	0	0	0	0	0	0	0	0	0	0	0	0	0	0
CG11334	FBgn0039849	CG11334	MRI1	1	0	0	0	0	0	0	0	0	0	0	0	0	0	0	0
CG4863	FBgn0020910	RpL3	RPL3/RPL3L	1	0	0	0	0	0	0	1	0	1	0	0	1	0	0	0
CG7341	FBgn0036777	CG7341		1	0	0	0	0	0	0	0	0	0	0	0	0	0	0	0
CG15432	FBgn0031603	CG15432	FAM32A	1	0	0	0	0	0	0	0	0	0	0	0	0	0	0	0
CG6950	FBgn0037955	CG6950	KYAT3/KYAT1	1	0	0	0	0	0	0	0	0	0	0	0	0	0	0	0
CG4428	FBgn0031298	Atg4a	ATG4B/ATG4A/ATG4C/ATG4D	1	0	0	0	0	0	0	0	0	0	0	0	0	0	0	0
CG15110	FBgn0027535	botv	EXTL3	1	0	0	0	0	0	0	0	0	0	0	0	1	0	0	0
CG9057	FBgn0030608	Lsd-2	PLIN1/PLIN2/PLIN3/PLIN5	1	0	0	0	0	0	0	0	0	1	0	0	0	0	0	0
CG8128	FBgn0030668	CG8128	NUDT6	1	0	0	0	0	0	0	0	0	0	0	1	0	0	0	0
CG11679	FBgn0030678	CG11679	RMND1	1	0	0	0	0	0	0	0	0	0	0	0	0	0	0	0
CG42280	FBgn0259175	ome	FAP/DPP4/DPP10/DPP6	1	0	0	0	0	0	0	0	0	1	0	0	0	0	0	0
CG9364	FBgn0003748	Treh	TREH	1	0	0	0	0	0	0	0	0	0	0	0	0	0	0	0
CG9212	FBgn0030724	Nipsnap	GBAS/NIPSNAP1	1	0	0	0	0	0	0	0	0	0	0	0	1	0	0	0
CG7012	FBgn0039234	nct	NCSTN	1	0	0	0	0	0	0	0	0	0	0	0	0	0	0	0
CG14919	FBgn0032336	AstC		1	0	0	0	0	0	0	0	0	0	0	0	0	0	1	0
CG14331	FBgn0038510	CG14331		1	0	0	0	0	0	0	0	0	0	0	0	0	0	0	0
CG15693	FBgn0019936	RpS20	RPS20	1	0	0	0	0	0	0	0	0	0	0	0	0	0	0	0
CG9177	FBgn0030719	eIF5	EIF5	1	0	0	0	0	0	0	0	0	1	0	0	0	0	0	0
CG14701	FBgn0037883	CG14701	DPH3/DPH3P1	1	0	0	0	0	0	0	0	0	0	0	0	0	0	0	0
CG4164	FBgn0031256	CG4164	DNAJB11	1	0	0	0	0	0	0	0	0	0	0	0	0	0	0	0
CG5044	FBgn0038326	CG5044	HIBCH	1	0	0	0	0	0	0	0	0	0	0	0	0	0	0	0
CG31022	FBgn0039776	PH4alphaEFB	P4HA1/P4HA2/P4HA3	1	0	0	-1	0	0	0	0	0	0	0	0	0	0	0	0
CG8460	FBgn0031996	CG8460	CHID1	1	0	0	0	0	0	0	0	0	0	0	0	1	0	0	0
CG9250	FBgn0032921	Mpp6	MPHOSPH6	1	0	0	0	0	0	0	0	0	0	0	0	0	0	0	0
CG34455	FBgn0085484	Pdxk	PDXK/LOC105372824	1	0	0	0	0	0	0	0	0	0	0	0	0	0	0	0
CG14871	FBgn0038343	Trissin		1	0	0	0	0	0	0	0	0	0	0	0	0	0	0	0
CG10038	FBgn0038013	CG10038	FAM172A/FAM172BP/MIR2277	1	0	0	0	0	0	0	0	0	0	0	0	0	0	0	0
CG18522	FBgn0267408	AOX1	AOX1/XDH	1	0	0	0	0	0	0	0	0	0	0	0	0	0	0	0
CG7073	FBgn0038947	Sar1	SAR1B/SAR1A	1	0	0	0	0	0	0	1	0	0	0	0	0	0	0	0
CG1360	FBgn0033195	CG1360		1	0	0	0	0	0	0	0	0	0	0	0	0	0	0	0
	FBgn0266619	CR45126		1	0	0	0	0	0	0	0	0	0	0	0	0	0	0	0
CG2033	FBgn0010198	RpS15Aa	RPS15A	1	0	0	0	0	0	0	0	0	0	0	0	0	0	0	0
CG4604	FBgn0033799	GLaz	APOD	1	0	0	0	0	0	0	0	0	0	0	0	0	0	0	0
CG11158	FBgn0030511	CG11158		1	0	0	0	0	0	0	0	0	0	0	0	0	0	0	0
CG4800	FBgn0037874	Tctp	TPT1/TPT1P8/FLJ44635	1	0	0	0	0	0	0	0	0	0	0	0	0	0	0	0
CG18143	FBgn0261436	DhpD	GDA	1	0	0	0	0	0	0	0	0	0	0	0	0	0	0	0
CG6219	FBgn0026257	cav		1	0	0	0	0	0	0	0	0	0	0	0	0	0	1	1
CG13654	FBgn0039290	CG13654	TMEM8B/TMEM8A/TMEM8C	1	0	0	0	0	0	0	0	0	0	0	0	0	0	0	0
CG9415	FBgn0021872	Xbp1	XBP1	1	0	0	0	0	0	0	0	0	0	1	0	0	0	0	0
CG17521	FBgn0024733	RpL10	RPL10/RPL10L	1	0	0	0	0	0	0	0	0	0	0	0	0	0	0	1
CG4797	FBgn0034909	CG4797	SLC2A8/SLC2A6	1	0	-1	0	0	0	0	0	0	0	0	0	0	0	0	0
CG9586	FBgn0032101	CG9586	CCDC43	1	0	0	0	0	0	0	0	0	0	0	0	0	0	0	0
CG6178	FBgn0039156	CG6178	ACSBG1/ACSM3/ACSF3/ACSF2	1	0	0	0	0	0	0	0	0	0	0	0	0	0	0	0
CG8080	FBgn0033373	CG8080	NADK2	1	0	0	0	0	0	0	0	0	0	0	0	0	0	0	0
CG12013	FBgn0035438	PHGPx	GPX4/GPX7/GPX8	1	0	0	0	0	0	0	1	0	1	0	0	0	0	0	0
CG4334	FBgn0038312	Zip88E	SLC39A3/SLC39A2/SLC39A1	1	0	0	0	0	0	0	0	0	0	0	0	0	0	0	0
CG9031	FBgn0028546	ics	RSU1	1	0	0	-1	0	0	0	0	0	0	0	0	0	0	0	0
CG13890	FBgn0035169	CG13890	ECI2/CDYL2/CDY1/CDY1B/CDY2A/CDY2B/CDYL	1	0	0	0	0	0	0	0	0	0	0	0	0	0	0	0
CG7113	FBgn0021765	scu	HSD17B10	1	0	0	0	0	0	0	0	0	1	0	0	0	0	0	0
CG10512	FBgn0037057	CG10512		1	0	0	0	0	0	0	0	0	0	0	0	0	0	0	0
CG13565	FBgn0034935	Orcokinin		1	0	0	0	0	0	0	0	0	0	0	0	0	0	1	0
CG6779	FBgn0002622	RpS3	RPS3	1	0	0	0	0	0	0	0	0	0	0	0	1	0	0	0
CG42230	FBgn0087007	bbg	IL16/PDZD2	1	0	0	0	0	0	0	0	0	0	0	0	0	0	0	1
CG6794	FBgn0011274	Dif	RELB/RELA/REL	1	0	0	0	0	0	0	0	0	0	0	0	0	0	0	0
CG4463	FBgn0001224	Hsp23	HSPB2/CRYAB/HSPB8/HSPB1/HSPB3/HSPB6/HSPB7/LOC102724652/CRYAA	1	0	0	0	0	0	0	0	0	0	0	0	0	0	0	0
CG2986	FBgn0015521	RpS21	RPS21	1	0	0	0	0	0	0	0	0	1	0	0	0	0	1	0
CG5262	FBgn0036988	CG5262	TMEM104	1	0	0	0	0	0	0	0	0	0	0	0	0	0	0	0
CG12821	FBgn0040780	Atg10	ATG10	1	0	0	0	0	0	0	0	0	0	0	0	0	0	1	0
CG14933	FBgn0040968	CG14933	TMEFF2/TMEFF1	1	0	0	0	0	0	0	0	0	0	0	0	0	0	0	0
CG11655	FBgn0030638	CG11655	SLC10A3/SLC10A5/SLC10A2/SLC10A1/SLC10A6/SLC10A4	1	0	0	0	0	0	0	0	0	0	0	0	0	0	0	0
CG11522	FBgn0039857	RpL6	RPL6	1	0	0	0	0	0	0	0	0	0	0	0	1	0	0	0
CG7864	FBgn0035233	Pex10	PEX10	1	0	0	0	0	0	0	0	0	0	0	0	0	0	0	0
CG30359	FBgn0050359	Mal-A5	SLC3A1/SLC3A2	1	0	-1	0	0	0	0	0	0	0	0	0	0	0	0	0
CG5705	FBgn0032486	CG5705	MTRF1L/MTRF1	1	0	0	0	0	0	0	0	0	0	0	0	0	0	0	0
CG4036	FBgn0032149	CG4036	ALKBH4	1	0	0	0	0	0	0	0	0	0	0	0	1	0	0	0
CG2718	FBgn0001142	Gs1	GLUL/LGSN	1	0	0	-1	0	0	0	0	0	1	0	0	0	0	0	0
CG10469	FBgn0035678	CG10469	PRSS29P/PRSS41/C1S/PRSS55/PROC	1	0	0	0	0	0	0	0	0	0	0	0	0	1	0	0
CG1667	FBgn0033453	CG1667	TMEM173	1	0	0	0	0	0	0	0	0	0	0	0	0	0	0	0
CG17271	FBgn0038829	CG17271	MCFD2	1	0	0	0	0	0	0	0	0	0	0	0	0	0	0	0
CG14966	FBgn0035415	CG14966	C15orf40	1	0	0	0	0	0	0	0	0	0	0	0	0	0	0	0
CG30052	FBgn0050052	Obp49a		1	0	0	0	0	0	0	0	0	0	0	0	0	0	0	0
CG5029	FBgn0019932	SamDC	AMD1	1	0	0	0	0	0	0	0	0	0	0	0	0	0	0	0
CG1241	FBgn0044452	Atg2	ATG2A/ATG2B	1	0	0	0	0	0	0	0	0	0	0	0	0	0	0	0
CG34163	FBgn0085192	CG34163		1	0	0	0	0	0	0	0	0	0	0	0	0	0	0	0
CG7414	FBgn0037135	CG7414	EIF2A	1	0	0	0	0	0	0	0	1	1	0	0	1	0	0	0
CG3615	FBgn0034110	Atg9	ATG9A/ATG9B/ABCB6	1	0	0	0	0	0	0	0	0	0	0	0	0	0	0	0
CG10342	FBgn0027109	NPF		1	0	0	0	0	0	0	0	0	0	0	0	0	0	1	0
CG3962	FBgn0038475	Keap1	KEAP1	1	0	0	0	0	0	0	0	0	0	0	0	0	0	0	0
CG8922	FBgn0002590	RpS5a	RPS5	1	0	0	0	0	0	0	0	0	0	0	0	0	0	0	0
CG12077	FBgn0035435	PIG-C	PIGC	1	0	0	0	0	0	0	0	0	0	0	0	0	0	0	0
CG11737	FBgn0037592	CG11737	TMEM135	1	0	0	0	0	0	0	0	0	1	0	0	0	0	0	0
CG2238	FBgn0000559	EF2	EEF2/EFTUD2	1	0	0	0	0	0	0	0	0	0	0	0	1	0	0	0
CG2811	FBgn0035082	CG2811	GGACT	1	0	0	0	0	0	0	0	0	0	0	0	0	0	0	0
CG8946	FBgn0010591	Sply	SGPL1	1	0	0	0	0	0	0	0	0	0	0	0	1	0	0	0
CG32280	FBgn0052280	CG32280	CDIP1	1	0	0	0	0	0	0	0	1	0	0	0	0	0	0	0
CG43369	FBgn0263112	Mitf	MITF/TFEB/TFEC/TFE3	1	0	0	0	0	0	0	1	0	1	0	0	0	0	0	0
CG9124	FBgn0022023	eIF-3p40	EIF3H	1	0	0	0	0	0	0	0	0	0	0	0	1	0	0	0
CG3386	FBgn0035152	CG3386		1	0	0	0	0	0	0	0	0	0	0	0	0	0	0	0
CG8360	FBgn0032001	CG8360	CDA	1	0	0	0	0	0	0	0	0	0	0	0	0	0	0	0
CG33054	FBgn0053054	CG33054	OARD1	1	0	0	0	0	0	0	0	0	0	0	0	0	0	0	0
CG2168	FBgn0017545	RpS3A	RPS3A	1	0	0	0	0	0	0	0	0	0	0	0	0	0	0	0
CG18145	FBgn0032189	Ripalpha	RPAIN	1	0	0	0	0	0	0	0	0	0	0	0	0	0	0	0
CG6191	FBgn0027581	CG6191	CABLES1/CABLES2	1	0	0	0	0	0	0	0	1	0	0	0	0	0	0	1
CG7726	FBgn0013325	RpL11	RPL11	1	0	0	0	0	0	0	0	0	0	0	0	1	0	0	0
CG7562	FBgn0010287	Trf	TBP/TBPL2	1	0	0	0	0	0	0	0	0	0	0	0	0	0	0	0
CG1214	FBgn0003295	ru	RHBDL3/RHBDL2/RHBDL1	1	0	0	0	0	0	0	0	0	0	1	0	0	0	0	0
CG1702	FBgn0031117	GstT3	GSTT2/GSTT1/GSTT2B	1	0	0	0	0	0	0	1	1	1	0	0	0	1	0	1
CG31441	FBgn0051441	CG31441	ZNF784/ZNF254/ZNF233/ZNF28/ZNF570/ZNF492/RBAK-RBAKDN/ZNF560/LOC730110/ZNF527/ZNF485/ZFP28/ZNF792/ZNF117/ZNF528/ZNF675/ZNF572/ZNF816/ZNF681/ZNF480/ZNF43/ZNF98/ZNF568/ZNF761/ZNF582/ZNF850/ZNF845/ZNF558/ZNF708/ZSCAN30/ZNF595/ZNF721/ZNF211/ZNF8/ZNF160/ZNF730/ZNF468/ZNF70	1	0	0	0	0	0	0	0	0	0	0	0	0	0	0	0
CG8386	FBgn0034061	CG8386	UFC1	1	0	0	0	0	0	0	0	0	0	0	0	0	0	0	0
CG15896	FBgn0029858	CG15896	KIAA0391	1	0	0	0	0	0	0	0	0	0	0	0	1	0	0	0
CG8983	FBgn0033663	ERp60	PDIA3/P4HB/PDIA4	1	0	0	0	0	0	0	0	0	0	0	0	0	0	0	0
CG4758	FBgn0011584	Trp1	SEC62	1	0	0	0	0	0	0	0	0	0	0	0	0	0	0	0
CG14401	FBgn0032900	CG14401		1	0	0	-1	0	0	0	0	0	1	0	0	0	0	0	0
CG7067	FBgn0024945	NitFhit	NIT1/FHIT	1	0	0	0	0	0	0	0	0	0	0	0	0	0	0	0
CG10234	FBgn0024230	Hs2st	HS2ST1	1	0	0	0	0	0	0	0	0	0	0	0	0	0	1	0
CG42709	FBgn0261674	CG42709	LRRC38/LRRC55/LRTM2/LRRC3/LRRC3B	1	0	0	0	0	0	0	0	0	0	0	0	0	0	1	0
CG3395	FBgn0010408	RpS9	RPS9	1	0	0	0	0	0	0	0	0	1	0	0	0	0	0	0
CG6090	FBgn0039406	RpL34a	RPL34	1	0	0	0	0	0	0	0	0	0	0	0	1	0	0	0
CG6141	FBgn0015756	RpL9	RPL9	1	0	0	0	0	0	0	0	0	0	0	0	1	0	0	0
CG3589	FBgn0035065	CG3589	TYSND1	1	0	0	0	0	0	0	0	0	0	0	0	0	0	0	0
CG10128	FBgn0003742	tra2	TRA2A/TRA2B	1	0	0	0	0	0	0	0	0	1	0	0	0	0	0	0
CG7044	FBgn0038854	CG7044	BRAT1	1	0	0	0	0	0	0	0	0	0	0	0	0	0	0	0
CG3431	FBgn0011327	Uch-L5	UCHL5	1	0	0	0	0	0	0	0	0	0	1	0	0	0	0	0
CG2998	FBgn0030136	RpS28b	RPS28	1	0	0	0	0	0	0	0	0	0	0	0	0	0	1	1
CG5520	FBgn0039562	Gp93	HSP90B1/HSP90AA1/HSP90AB1/HSP90B2P/MIR3652	1	0	0	0	0	0	0	0	0	0	0	0	0	0	0	0
CG8495	FBgn0261599	RpS29	RPS29/LOC100288910	1	0	0	0	0	0	0	0	0	0	0	0	0	0	0	0
CG1883	FBgn0039757	RpS7	RPS7	1	0	0	0	0	0	0	0	0	0	0	0	0	0	0	0
CG11590	FBgn0030545	CG11590	CUTA	1	0	0	0	0	0	0	0	0	0	0	0	0	0	0	0
CG8332	FBgn0034138	RpS15	RPS15	1	0	0	0	0	0	0	1	0	1	0	0	1	0	0	1
CG31633	FBgn0051633	CG31633	FBXL4	1	0	0	0	0	0	0	0	0	0	0	0	0	0	0	0
CG10171	FBgn0036353	CG10171	TMEM19	1	0	0	0	0	0	0	0	0	0	0	0	0	0	0	0
CG9066	FBgn0030703	MSBP	PGRMC1/PGRMC2/NENF	1	0	0	0	0	0	0	0	0	0	0	0	0	0	0	0
CG1885	FBgn0030066	CG1885	UROS	1	0	0	0	0	0	0	0	0	0	0	0	0	0	0	0
CG8759	FBgn0086904	Nacalpha	NACA/NACA2/NACAD/NACAP1	1	0	0	0	0	0	0	0	0	0	0	0	0	0	0	0
CG6510	FBgn0010409	RpL18A	RPL18A	1	0	0	0	0	0	0	0	0	0	0	0	1	0	0	0
CG3566	FBgn0029854	CG3566	CYB5B/CYB5A	1	0	0	0	0	0	0	0	0	0	0	0	0	0	0	0
CG4577	FBgn0031306	CG4577		1	0	0	0	0	0	0	0	0	0	0	0	1	0	1	0
CG10071	FBgn0016726	RpL29	RPL29	1	0	0	0	0	0	0	0	0	0	0	0	0	0	1	1
CG42553	FBgn0260755	CG42553	C7orf25	1	0	0	0	0	0	0	0	0	0	0	0	0	0	0	0
CG5188	FBgn0032247	CG5188	METAP1D/METAP1	1	0	0	0	0	0	0	0	0	0	0	0	0	0	0	0
CG7013	FBgn0027095	Manf	MANF/CDNF	1	0	0	0	0	0	0	0	0	0	0	0	0	0	0	0
CG10778	FBgn0029980	CG10778	DHDDS	1	0	0	0	0	0	0	0	0	0	0	0	0	0	0	0
CG12131	FBgn0027619	Adam	EIF3J	1	0	0	0	0	0	0	0	0	0	0	0	0	0	0	0
CG4111	FBgn0029785	RpL35	RPL35	1	0	0	0	0	0	0	0	0	0	0	0	0	0	1	1
CG8857	FBgn0033699	RpS11	RPS11	1	0	0	0	0	0	0	1	0	1	0	0	0	0	0	0
CG9091	FBgn0030616	RpL37a	RPL37	1	0	0	0	0	0	0	0	0	0	0	0	1	0	1	1
CG5381	FBgn0032218	CG5381		1	0	0	0	0	0	0	0	0	0	0	0	0	0	0	0
CG32576	FBgn0052576	CG32576	GOLT1B/GOLT1A	1	0	0	0	0	0	0	0	0	0	0	0	0	0	0	1
CG10652	FBgn0086710	RpL30	RPL30	1	0	0	0	0	0	0	0	0	0	0	0	0	0	0	0
CG4280	FBgn0015924	crq	SCARB1/SCARB2/CD36	1	0	0	0	0	0	0	0	0	0	0	0	0	0	0	0
CG8549	FBgn0035714	CG8549	SBDS	1	0	0	0	0	0	0	0	0	0	0	0	0	0	0	0
CG10068	FBgn0037473	CG10068	ELMOD2/ELMOD1/ELMOD3	1	0	0	0	0	0	0	0	0	0	0	0	0	0	0	0
CG12171	FBgn0037354	CG12171	HSD17B14/HSD17B8/CBR4/DECR2/BDH2/DHRS1	1	0	0	0	0	0	0	0	0	0	0	0	0	0	0	0
CG10688	FBgn0036300	CG10688	PMM2/PMM1	1	0	0	0	0	0	0	0	0	0	0	0	0	0	0	0
CG17489	FBgn0064225	RpL5	RPL5	1	0	0	0	0	0	0	0	0	0	0	0	1	0	0	0
CG13369	FBgn0025640	CG13369	RBKS	1	0	0	0	0	0	0	0	0	0	0	0	1	0	0	0
CG16985	FBgn0035355	CG16985	ACOT13	1	0	0	0	0	0	0	0	0	0	0	0	0	0	0	0
CG4651	FBgn0011272	RpL13	RPL13	1	0	0	0	0	0	0	0	0	0	0	0	0	0	1	0
CG42394	FBgn0259740	CG42394		1	0	0	0	0	0	0	0	0	0	0	0	0	0	0	0
CG11840	FBgn0031260	Spp	HM13/SPPL3	1	0	0	0	0	0	0	0	0	0	0	0	1	0	0	0
CG4759	FBgn0039359	RpL27	RPL27	1	0	0	0	0	0	0	0	0	0	0	0	0	0	0	1
CG6291	FBgn0026150	ApepP	XPNPEP1/XPNPEP2	1	0	0	0	0	0	0	0	0	0	0	0	0	0	0	0
CG3751	FBgn0261596	RpS24	RPS24	1	0	0	0	0	0	0	0	0	0	0	0	0	0	0	0
CG4897	FBgn0005593	RpL7	RPL7/RPL7L1	1	0	0	0	0	0	0	0	0	0	0	0	1	0	0	0
CG2200	FBgn0030447	CG2200		1	0	0	0	0	0	0	0	0	0	0	0	0	0	0	0
CG42734	FBgn0261788	Ank2	ANK2/ANK3/ANK1	1	0	0	0	0	0	0	1	1	1	0	0	1	0	0	0
CG17259	FBgn0031497	CG17259	SARS/SARS2	1	0	0	0	0	0	0	0	0	0	0	0	0	0	0	0
CG10423	FBgn0039300	RpS27	RPS27/RPS27L	1	0	0	0	0	0	0	0	0	0	0	0	0	0	1	1
CG4046	FBgn0034743	RpS16	RPS16	1	0	0	0	0	0	0	0	0	0	0	0	1	0	1	1
CG4538	FBgn0038745	CG4538	CLPX	1	0	0	0	0	0	0	0	0	0	0	0	0	0	0	0
CG1349	FBgn0039802	dj-1beta	PARK7	1	0	0	0	0	0	0	0	0	0	0	0	0	0	0	0
CG11276	FBgn0011284	RpS4	RPS4X/RPS4Y1/RPS4Y2	1	0	0	0	0	0	0	0	0	0	0	0	1	0	0	0
CG10305	FBgn0261597	RpS26	RPS26/LOC101929876/RPS26P11	1	0	0	0	0	0	0	0	0	0	0	0	1	0	1	1
CG14577	FBgn0037110	ORMDL	ORMDL3/ORMDL1/ORMDL2	1	0	-1	0	0	0	0	0	0	0	0	0	0	0	0	0
CG10944	FBgn0261592	RpS6	RPS6	1	0	0	0	0	0	0	0	0	0	0	0	1	0	0	0
CG13887	FBgn0035165	CG13887	BCAP31/BCAP29	1	0	-1	0	0	0	0	0	0	0	0	0	0	0	0	0
CG3911	FBgn0260859	Bet3	TRAPPC3/TRAPPC3L	1	0	-1	0	0	0	0	0	0	0	0	0	0	0	0	1
CG9852	FBgn0010340	140up	TIMMDC1	1	0	0	0	0	0	0	0	0	0	0	0	0	0	0	0
CG3029	FBgn0003008	or	AP3S1/AP3S2/ARPIN	1	0	0	0	0	0	0	0	0	0	0	0	0	0	0	0
CG3730	FBgn0015925	csul	PRMT5	1	0	0	0	0	0	0	0	0	0	0	0	0	1	0	0
CG10673	FBgn0035590	Prpk	TP53RK	1	0	0	0	0	0	0	0	0	0	0	0	0	0	0	0
CG10561	FBgn0002036	CG10561	PAOX/SMOX/KDM1A	1	0	0	0	0	0	0	0	0	0	0	0	0	0	0	0
CG10262	FBgn0032813	CG10262	PCNA	1	0	0	0	0	0	0	0	0	0	0	0	0	0	0	0
CG4879	FBgn0027375	RecQ5	RECQL5/RECQL	1	0	0	0	0	0	0	1	0	0	0	0	0	0	0	0
CG14135	FBgn0036193	CG14135	THAP8/THAP7	1	0	0	0	0	0	0	0	0	0	0	0	0	0	0	1
CG5733	FBgn0034310	Nup75	NUP85	1	0	0	0	0	0	0	0	0	0	0	0	0	0	0	0
CG6945	FBgn0036476	sstn		1	0	0	0	0	0	0	0	0	0	0	0	0	0	0	0
CG2960	FBgn0003941	RpL40	UBA52/UBB	1	0	0	0	0	0	0	0	0	0	0	0	0	0	1	0
CG10535	FBgn0037926	Elp1	IKBKAP	1	0	0	0	0	0	0	0	0	0	0	0	0	0	0	0
CG5339	FBgn0034925	CG5339	METTL9	1	0	0	0	0	0	0	0	0	0	0	0	0	0	0	0
CG3195	FBgn0034968	RpL12	RPL12	1	0	0	0	0	0	0	0	0	0	0	0	0	0	1	1
CG3260	FBgn0021875	Zfrp8	PDCD2/PDCD2L	1	0	0	0	0	0	0	0	0	0	0	0	0	0	0	0
CG3661	FBgn0010078	RpL23	RPL23	1	0	0	0	0	0	0	0	0	0	0	0	0	0	0	1
CG7168	FBgn0038586	CG7168	COMMD2	1	0	0	0	0	0	0	0	0	0	0	0	0	0	0	0
CG12156	FBgn0029959	Rab39	RAB39B/RAB39A/RAB42	1	0	0	0	0	0	0	0	0	0	0	0	0	0	0	0
CG9994	FBgn0032782	Rab9	RAB9B/RAB9A/RAB7A	1	0	0	0	0	0	0	0	0	0	1	0	0	0	0	0
CG17508	FBgn0039970	CG17508	FAM210B	1	0	0	0	0	0	0	0	0	1	0	0	0	0	0	0
CG8412	FBgn0037743	CG8412	ALG12	1	0	0	0	0	0	0	0	0	0	0	0	0	0	0	0
CG10903	FBgn0037543	CG10903	WBSCR22/WBSCR27	1	0	0	0	0	0	0	0	0	0	0	0	0	0	0	0
CG5377	FBgn0038974	CG5377	BPHL	1	0	0	0	0	0	0	0	0	0	0	0	0	0	0	0
CG6542	FBgn0027506	EDTP	MTMR14	1	0	0	0	0	0	0	0	0	0	0	0	0	0	0	0
CG32267	FBgn0052267	CG32267		1	-1	0	0	0	0	0	0	0	0	0	0	0	0	1	0
CG32227	FBgn0052227	gogo	ISM1	1	0	0	0	0	0	0	0	0	0	0	0	1	0	0	0
CG6523	FBgn0032509	CG6523	GLRX3/GLRX5	1	0	0	0	0	0	0	0	0	0	0	0	0	0	0	0
CG4153	FBgn0004926	eIF-2beta	EIF2S2	1	0	0	0	0	0	0	0	0	0	0	0	0	0	0	0
CG8331	FBgn0033906	CG8331	REEP5/REEP6	1	0	-1	0	0	0	0	0	0	0	0	0	0	0	0	0
CG13391	FBgn0027094	Aats-ala	AARS/AARS2	1	0	0	0	0	0	0	0	0	0	0	0	0	0	0	0
CG9267	FBgn0032524	CG9267	HACD3/HACD4	1	0	0	0	0	0	0	0	0	0	0	0	1	0	0	0
CG7207	FBgn0027569	cert	COL4A3BP/PLEKHA8/PLEKHA3	1	0	0	0	0	0	0	0	0	0	1	0	0	0	1	0
CG6253	FBgn0017579	RpL14	RPL14	1	0	0	0	0	0	0	0	0	0	0	0	1	0	0	1
CG8431	FBgn0027091	Aats-cys	CARS/CARS2	1	0	0	0	0	0	0	0	0	0	0	0	0	1	0	0
CG1134	FBgn0035483	Mul1	MUL1	1	0	0	0	0	0	0	0	0	0	0	0	0	1	0	0
CG8814	FBgn0031478	CG8814	ACBD5/ACBD4/ACBD6/ACBD7/DBI	1	0	0	0	0	0	0	0	0	0	0	0	1	0	0	0
CG12400	FBgn0031505	ND-B14.5B	NDUFC2/NDUFC2-KCTD14	1	0	0	0	0	0	0	0	0	0	0	0	0	0	1	0
CG10874	FBgn0031395	CG10874	CCDC28A/CCDC28B	1	0	0	0	0	0	0	0	0	0	0	0	0	0	0	0
CG9940	FBgn0030512	CG9940	NADSYN1	1	0	0	0	0	0	0	0	1	0	0	0	1	0	1	0
CG9853	FBgn0086605	CG9853	GET4	1	0	0	0	0	0	0	0	0	0	0	0	0	0	0	0
CG4147	FBgn0001218	Hsc70-3	HSPA5/HSPA1L/HSPA8/HSPA2/HSPA1A/HSPA6/HSPA1B	1	0	0	0	0	0	0	0	0	1	0	0	1	0	1	0
CG7622	FBgn0002579	RpL36	RPL36	1	0	0	0	0	0	0	0	0	1	0	0	0	0	1	1
CG14299	FBgn0038651	CG14299	EPG5	1	0	0	0	0	0	0	0	0	0	0	0	0	0	0	0
CG11163	FBgn0025693	ZnT41F	SLC30A4/SLC30A2/SLC30A8/SLC30A3	1	0	0	0	0	0	0	1	1	1	0	0	0	0	0	0
CG3587	FBgn0023521	CG3587	KTI12	1	0	0	0	0	0	0	0	0	0	0	0	0	1	0	0
CG11258	FBgn0036335	mRpL20	MRPL20	1	0	0	0	0	0	0	0	0	0	0	0	0	0	0	1
CG1216	FBgn0035107	mri	BTBD10/KCTD20	1	0	0	0	0	0	0	0	0	0	0	0	0	0	0	0
CG7359	FBgn0260855	Sec22	SEC22B/SEC22C	1	0	0	0	0	0	0	0	0	0	0	0	0	0	1	0
CG17260	FBgn0031498	CG17260		1	0	0	0	0	0	0	0	0	0	0	0	0	0	0	0
CG31717	FBgn0051717	CG31717	PLPP6/PLPP7	1	0	0	0	0	0	0	0	0	0	0	0	0	0	0	0
CG4464	FBgn0010412	RpS19a	RPS19	1	0	0	0	0	0	0	1	0	0	0	0	0	0	0	0
CG18731	FBgn0042213	CG18731	C19orf25	1	0	0	0	0	0	0	0	0	0	0	0	0	0	0	0
CG9344	FBgn0034564	CG9344	LSM6	1	0	0	0	0	0	0	0	0	0	0	0	0	0	0	0
CG6822	FBgn0035909	ergic53	LMAN1/LMAN1L	1	0	0	0	0	0	0	0	0	0	0	0	0	0	1	0
CG4180	FBgn0001977	CIAPIN1	CIAPIN1	1	0	0	0	0	0	0	0	0	0	0	0	0	0	0	0
CG7265	FBgn0038272	CG7265	DPH2	1	0	0	0	0	0	0	0	0	0	0	0	0	0	0	0
CG7581	FBgn0025457	Bub3	BUB3	1	0	0	0	0	0	0	0	0	0	0	0	1	0	0	0
CG3939	FBgn0040396	CG3939	TXNDC17	1	0	0	0	0	0	0	0	0	0	0	0	0	0	1	0
CG10679	FBgn0032725	Nedd8	NEDD8/NEDD8-MDP1	1	0	0	0	0	0	0	0	0	0	0	0	0	0	1	0
CG18619	FBgn0032202	REPTOR-BP	CREBL2	1	0	0	0	0	0	0	0	0	0	0	0	0	0	0	0
CG8893	FBgn0001092	Gapdh2	GAPDH/GAPDHS	1	0	0	0	0	0	0	0	0	0	0	1	0	0	0	0
CG4311	FBgn0010611	Hmgs	HMGCS1/HMGCS2	1	0	0	0	0	0	0	0	0	0	0	0	1	0	0	0
CG6751	FBgn0263510	nclb	PWP1	1	0	0	-1	0	0	0	0	0	0	0	0	0	0	0	0
CG14815	FBgn0023516	Pex5	PEX5/PEX5L	1	0	0	0	0	0	0	0	0	0	0	0	1	0	0	0
CG8806	FBgn0033413	prel	PRELID1	1	0	0	0	0	0	0	0	0	0	0	0	0	0	0	0
CG5108	FBgn0032236	mRpS7	MRPS7	1	0	0	0	0	0	0	0	0	0	0	0	0	0	0	0
CG10377	FBgn0004838	Hrb27C	DAZAP1/HNRNPA3/HNRNPA1/MSI2/MSI1/HNRNPA1L2/HNRNPA2B1	1	0	0	0	0	0	0	0	0	1	0	0	0	0	1	0
CG1972	FBgn0039691	IntS11	CPSF3L/MIR6727	1	0	0	0	0	0	0	0	0	0	0	0	0	0	0	0
CG5809	FBgn0025678	CaBP1	PDIA6	1	0	0	0	0	0	0	0	0	0	0	0	0	0	0	0
CG8920	FBgn0027529	CG8920	TDRD7/TDRD5	1	0	0	0	0	0	0	0	0	0	0	0	0	0	0	0
CG5064	FBgn0035947	Srp68	SRP68	1	0	0	0	0	0	0	0	0	0	0	0	0	0	0	0
CG32672	FBgn0052672	Atg8a	GABARAP/GABARAPL1/GABARAPL2/GABARAPL3/MAP1LC3C	1	0	0	0	0	0	0	0	0	0	0	0	0	0	1	0
CG1637	FBgn0030245	CG1637	ACP7	1	0	0	0	0	0	0	0	1	0	0	0	0	0	0	0
CG8833	FBgn0036386	CG8833	GPATCH1	1	0	0	0	0	0	0	0	0	0	0	0	0	0	0	0
CG4574	FBgn0004611	Plc21C	PLCB1/PLCB3/PLCB2/PLCB4/PLCD1	1	0	0	0	0	0	0	0	0	0	0	0	0	0	1	1
CG9590	FBgn0038360	CG9590	FAM114A2/FAM114A1	1	0	0	0	0	0	0	0	0	0	0	0	0	0	0	0
CG6665	FBgn0034172	CG6665	C1orf43	1	0	0	0	0	0	0	0	0	0	0	0	0	0	0	0
CG8553	FBgn0261270	SelD	SEPHS1/SEPHS2	1	0	0	0	0	0	0	0	0	0	0	0	1	1	0	0
CG5701	FBgn0036980	RhoBTB	RHOBTB2/RHOBTB1	1	0	0	0	0	0	0	0	0	0	0	0	0	0	0	0
CG12921	FBgn0033480	mRpL42	MRPL42	1	0	0	0	0	0	0	0	0	0	0	0	0	0	0	0
CG5682	FBgn0032480	Edem2	EDEM3/EDEM1/EDEM2	1	0	0	0	0	0	0	0	0	0	0	0	1	0	0	0
CG3249	FBgn0263987	spoon	AKAP1	1	0	0	0	0	0	0	0	0	0	0	0	0	0	1	0
CG11919	FBgn0033564	Pex6	PEX6	1	0	0	0	0	0	0	0	0	0	0	0	0	0	0	0
CG8031	FBgn0038110	CG8031	MEMO1	1	0	0	0	0	0	0	0	0	0	0	0	0	0	0	0
CG8531	FBgn0033918	CG8531	DNAJC11	1	0	0	0	0	0	0	0	0	0	0	0	0	0	0	0
CG17337	FBgn0259979	CG17337	CNDP2/CNDP1	1	0	0	0	0	0	0	0	0	0	0	0	0	0	0	0
CG17153	FBgn0036248	ssp	MSANTD1	1	0	0	0	0	0	0	0	0	0	0	0	0	0	0	0
CG16979	FBgn0036512	CG16979	UFSP2/UFSP1	1	0	0	0	0	0	0	0	0	0	0	0	1	0	1	0
CG32701	FBgn0028327	l(1)G0320	SSR1	1	0	0	0	0	0	0	0	0	0	0	0	1	0	0	0
CG15697	FBgn0038834	RpS30	FAU	1	0	0	0	0	0	0	0	0	0	0	0	0	0	1	1
CG13746	FBgn0033341	MrgBP	MRGBP	1	0	0	0	0	0	0	0	0	0	0	0	0	0	0	0
CG9921	FBgn0030743	CG9921	HIGD2A/HIGD2B/HIGD1C/HIGD1B/HIGD1A	1	0	0	0	0	0	0	0	0	0	0	0	0	0	0	0
CG9858	FBgn0000326	clt	BCHE/CES4A/CES2/NLGN2/CES5A/CES1/CEL/NLGN4X/NLGN1/NLGN3/NLGN4Y/CES3	1	0	0	0	0	0	0	0	0	0	0	0	0	0	0	0
CG6859	FBgn0036484	Pex3	PEX3	1	-1	0	0	0	0	0	0	0	0	0	0	0	0	1	0
CG33197	FBgn0265487	mbl	MBNL2/MBNL1/MBNL3/ZC3H10	1	0	0	0	0	0	0	0	0	0	0	0	0	0	1	1
CG6750	FBgn0032292	EMC3	EMC3	1	0	0	0	0	0	0	0	0	0	0	0	0	0	0	0
CG17143	FBgn0035110	thoc7	THOC7	1	0	0	0	0	0	0	0	0	0	0	0	0	0	0	0
CG4422	FBgn0004868	Gdi	GDI1/GDI2	1	0	0	0	0	0	0	0	0	0	0	0	0	0	0	0
CG6778	FBgn0027088	Aats-gly	GARS/POLG2	1	0	0	0	0	0	0	0	0	0	0	0	1	0	0	0
CG7421	FBgn0037137	Nopp140	NOLC1	1	0	0	0	0	0	0	0	0	0	0	0	0	0	0	0
CG6593	FBgn0003134	Pp1alpha-96A	PPP1CC/PPP1CA/PPP1CB	1	0	0	0	0	0	0	0	0	0	0	0	0	0	0	0
CG3870	FBgn0015372	RabX1	RAB31/RAB5A/RAB5B/RAB5C/RAB22A	1	0	0	0	0	0	0	0	0	0	0	0	0	0	0	0
CG1553	FBgn0033224	Nop17l	DNAAF2/PIH1D1/PIH1D2	1	0	0	0	0	0	0	0	0	0	0	0	1	0	0	0
CG10520	FBgn0003882	tub	GSG2	1	0	0	0	0	0	0	0	0	0	0	0	0	0	0	0
CG14894	FBgn0038428	CG14894	TTC1	1	0	0	0	0	0	0	0	0	0	0	0	0	0	0	0
CG7986	FBgn0035850	Atg18a	WIPI2/WIPI1	1	0	0	0	0	0	0	0	0	0	0	0	1	0	0	0
CG12913	FBgn0033500	CG12913	CSGALNACT1/CSGALNACT2	1	0	0	0	0	0	0	0	0	0	1	0	0	0	0	0
CG1291	FBgn0035401	CG1291	ALG2	1	0	0	0	0	0	0	0	0	0	0	0	0	0	0	0
CG44242	FBgn0265177	CG44242/CG44243	LIPT1	1	0	0	0	0	0	0	0	0	0	0	0	0	0	1	0
CG15237	FBgn0033104	CG15237	ANAPC15	1	0	0	0	0	0	0	0	0	0	0	0	0	0	0	0
CG7188	FBgn0035871	BI-1	TMBIM6	1	0	0	0	0	0	0	0	0	0	0	0	0	0	0	0
CG3223	FBgn0037538	CG3223	UBL7	1	0	0	0	0	0	0	0	0	0	0	0	0	0	0	0
CG5555	FBgn0038686	CG5555	BRAP	1	0	0	0	0	0	0	0	0	0	0	0	0	0	0	0
CG9710	FBgn0021768	nudC	NUDC/NUDCD3	1	0	0	0	0	0	0	0	0	0	0	0	0	0	1	0
CG1896	FBgn0039870	CG1896	PDCD7	1	0	0	0	0	0	0	0	0	0	0	0	0	0	0	0
CG6025	FBgn0000115	Arl1	ARL1	1	0	0	0	0	0	0	0	0	0	0	0	0	0	0	0
CG17223	FBgn0031491	alpha4GT1	A4GALT/A4GNT	1	0	0	0	0	0	0	0	0	0	0	0	0	0	0	0
CG5876	FBgn0028375	heix	UBIAD1	1	0	0	0	0	0	0	0	0	0	0	0	0	0	0	0
CG7883	FBgn0039726	eIF2B-alpha	EIF2B1	1	0	0	0	0	0	0	0	0	0	0	0	0	1	0	0
CG8571	FBgn0016983	smid	NVL	1	0	0	0	0	0	0	0	0	0	0	0	0	0	0	0
CG7623	FBgn0038524	sll	SLC35B2/SLC35B1/MIR4647	1	0	0	0	0	0	0	0	0	0	0	0	0	0	0	0
CG12375	FBgn0031987	CG12375	LACTB2	1	0	0	0	0	0	0	0	0	0	0	0	1	0	0	0
CG7837	FBgn0039696	CG7837	ARMC5	1	0	0	0	0	0	0	0	0	0	0	0	0	0	0	0
CG30344	FBgn0050344	CG30344	SLC46A1/SLC46A2/SLC46A3	1	0	-1	0	0	0	0	0	0	0	1	1	0	0	0	0
CG11414	FBgn0035024	CG11414	ZNF598	1	0	0	0	0	0	0	0	0	0	0	0	1	0	0	0
CG6382	FBgn0020443	Elf	GSPT1/GSPT2	1	0	0	0	0	0	0	0	0	0	0	0	0	0	0	0
CG3645	FBgn0031238	CG3645	DUS1L	1	0	0	0	0	0	0	0	0	0	0	0	1	0	1	1
CG6877	FBgn0036813	Atg3	ATG3	1	0	0	0	0	0	0	0	0	0	0	0	0	0	0	0
CG8290	FBgn0026573	ADD1	DNMT3B	1	0	0	0	0	0	0	0	0	0	0	0	0	0	0	0
CG11139	FBgn0033179	p47	NSFL1C/UBXN2B/UBXN2A	1	-1	0	0	0	0	0	0	0	0	0	0	1	0	0	0
CG13364	FBgn0026879	CG13364	TMA7	1	0	0	0	0	0	0	0	0	0	0	0	0	0	1	1
CG43079	FBgn0262509	nrm	SIRPB1/CRTAM/HEPACAM2/IGHG4/SIRPG/CD276/SIRPA	1	0	0	0	0	0	0	1	0	1	0	0	0	0	0	1
CG30394	FBgn0050394	CG30394	SLC38A10/SLC38A6/SLC38A7/SLC38A1/SLC38A2/SLC38A8	1	0	0	0	0	0	0	0	0	0	0	0	0	0	0	0
CG7524	FBgn0262733	Src64B	SRC/FYN/FGR/FRK/YES1/LCK/HCK/LYN/BLK/SLA/SLA2/PTK6/TYK2/JAK1/JAK2/JAK3/BMX/BTK/TEC/TXK/ABL1/ABL2/SRMS/ITK	1	0	0	0	0	0	0	0	0	0	0	0	0	0	1	0
CG1715	FBgn0010808	l(3)03670	CHCHD3/CHCHD6	1	0	0	0	0	0	0	0	0	0	0	1	1	0	0	0
CG16989	FBgn0025621	CG16989	HEATR6	1	0	0	0	0	0	0	0	0	0	0	0	1	0	0	0
CG6030	FBgn0016120	ATPsynD	ATP5H	1	0	0	0	0	0	0	0	0	0	1	1	0	0	0	0
CG6335	FBgn0027087	Aats-his	HARS/HARS2	1	0	0	0	0	0	0	0	0	0	0	0	1	0	1	0
CG10811	FBgn0023213	eIF4G	EIF4G3/EIF4G1	1	0	0	0	0	0	0	0	0	0	0	0	1	0	0	0
CG17683	FBgn0262115	CG17683	NARFL/NARF	1	0	0	0	0	0	0	0	0	0	0	0	0	0	0	0
CG1818	FBgn0033428	Updo	UROD	1	0	0	0	0	0	0	0	0	0	0	0	1	0	0	0
	FBgn0040754	CG17059	COPS9	1	0	0	0	0	0	0	0	0	0	0	0	0	0	1	0
CG10565	FBgn0037051	CG10565	DNAJC2	1	0	0	0	0	0	0	0	0	0	0	0	0	0	0	0
CG6766	FBgn0032398	CG6766	ERLEC1/OS9	1	0	0	0	0	0	0	0	0	0	0	0	0	0	0	0
CG7870	FBgn0261020	wol	ALG5	1	0	0	0	0	0	0	0	0	0	0	0	0	0	0	0
CG5851	FBgn0028992	sds22	PPP1R7	1	0	0	0	0	0	0	0	0	0	0	0	0	0	0	0
CG5805	FBgn0039223	CG5805	SLC25A44	1	0	0	0	0	0	0	0	0	0	1	0	0	0	0	0
CG4562	FBgn0038740	CG4562	ABCC4/ABCC3/ABCC1/ABCC8/ABCC9/ABCC6/ABCC10/ABCC2/CFTR/ABCC12/ABCC11/ABCC5	1	0	0	0	0	0	0	0	0	0	0	0	0	0	0	0
CG12082	FBgn0035402	Usp5	USP5/USP13	1	0	0	0	0	0	0	0	0	0	0	0	0	0	0	0
CG31390	FBgn0051390	MED7	MED7	1	0	0	0	0	0	0	0	0	0	0	0	0	1	0	1
CG30005	FBgn0050005	GstT2	GSTT2B/GSTT2/GSTT1	1	0	0	0	0	0	0	0	0	0	0	0	0	0	0	0
CG15081	FBgn0010551	Phb2	PHB2	1	0	0	0	0	0	0	0	0	0	0	0	0	0	0	0
CG4925	FBgn0036614	CG4925	CCDC186/MIR2110	1	0	0	0	0	0	0	0	0	0	0	0	0	0	0	0
CG7134	FBgn0031952	cdc14	CDC14B/CDC14A/CDC14C	1	0	0	0	0	0	0	0	0	0	0	0	0	0	0	0
CG4326	FBgn0034986	mRpS17	MRPS17	1	0	0	0	0	0	0	0	0	0	0	0	0	0	0	0
CG31715	FBgn0051715	CG31715	MTPN/LUZP6	1	0	0	0	0	0	0	0	0	0	0	0	0	0	1	0
CG1587	FBgn0024811	Crk	CRK/CRKL	1	0	0	0	0	0	0	0	0	0	0	0	0	0	0	0
CG1838	FBgn0026199	myo	MSTN/GDF11/TGFB2/TGFB1/LEFTY1/BMP10/GDF1/GDF15/NODAL/BMP2/TGFB3/GDF2/GDF3/GDF9/LEFTY2/GDF10/INHA/BMP15/BMP3/BMP4/INHBE	1	0	-1	0	0	0	0	0	0	0	0	0	0	0	0	0
CG12895	FBgn0033523	CG12895	SDHAF2	1	0	0	0	0	0	0	0	0	0	0	0	0	0	0	0
CG4287	FBgn0038388	CG4287		1	0	0	0	0	0	0	0	0	0	0	0	0	0	0	0
CG2013	FBgn0004436	Ubc6	UBE2A/UBE2B	1	0	0	0	0	0	0	0	0	0	0	0	0	0	0	0
CG7899	FBgn0000032	Acph-1	ACP2/ACPP/ACPT/ACP6	1	0	0	0	0	0	0	0	0	0	0	0	0	0	1	0
CG1129	FBgn0037279	CG1129	GMPPB	1	0	0	0	0	0	0	0	0	0	0	0	0	0	0	0
CG16721	FBgn0029820	CG16721	TCP11L1/TCP11L2/TCP11/TCP11X2/TCP11X1	1	0	0	0	0	0	0	0	0	0	0	0	0	0	0	0
CG1671	FBgn0033454	CG1671	TBL3	1	-1	0	0	0	0	0	0	0	0	0	0	1	0	0	0
CG8208	FBgn0027950	MBD-like	MBD2/MBD3/MBD3L1/MBD3L5/MBD3L4/MBD3L3/MBD3L2/LOC729458	1	0	0	0	0	0	0	0	0	0	0	0	0	0	0	0
CG1902	FBgn0033434	CG1902	TTPAL/CLVS1/RLBP1/CLVS2/TTPA	1	0	0	0	0	0	0	0	0	0	0	0	0	0	1	0
CG5989	FBgn0017429	CG5989	LETMD1	1	0	0	0	0	0	0	0	1	1	0	0	1	0	0	0
CG5323	FBgn0034362	CG5323	FAM136A	1	0	0	0	0	0	0	0	0	0	0	0	0	0	0	0
CG10622	FBgn0029118	Sucb	SUCLG2/SUCLA2	1	0	0	0	0	0	0	0	0	0	0	0	0	0	0	0
CG12530	FBgn0010341	Cdc42	CDC42/RHOJ/RHOQ/RHOG/RAC1/RAC3/RAC2	1	0	0	0	0	0	0	0	0	0	0	0	0	0	1	0
CG11278	FBgn0036341	Syx13	TSNARE1/STX12/STX7	1	0	0	0	0	0	0	0	0	0	0	0	0	0	0	0
CG4393	FBgn0039075	CG4393	ANKS1B/ANKS1A	1	0	0	0	0	0	0	0	0	0	0	0	1	0	1	0
CG5384	FBgn0032216	Usp14	USP14	1	0	0	0	0	0	0	0	0	0	0	0	0	0	0	0
CG30022	FBgn0050022	CG30022	ETHE1	1	0	0	-1	0	0	0	0	0	0	0	0	0	0	0	0
CG4968	FBgn0032214	CG4968	OTUB1/OTUB2	1	0	0	0	0	0	0	0	0	0	0	0	0	0	0	0
CG5446	FBgn0032429	CG5446	HSBP1	1	0	0	0	0	0	0	0	0	0	0	0	0	0	1	1
CG4921	FBgn0016701	Rab4	RAB4A/RAB4B/MIA	1	0	0	0	0	0	0	0	0	0	0	0	0	0	0	0
CG5395	FBgn0005322	nmd	ATAD1	1	0	0	0	0	0	0	0	0	0	0	0	0	0	0	0
CG42663	FBgn0261545	CG42663	NCKAP5	1	0	0	-1	0	0	0	0	0	1	0	0	0	0	0	0
CG8405	FBgn0034071	CG8405	TMEM259	1	0	0	0	0	0	0	0	0	0	0	0	0	0	1	0
CG11228	FBgn0261456	hpo	STK3/STK4	1	0	0	0	0	0	0	0	0	0	0	0	0	0	0	0
CG13933	FBgn0035270	CG13933	RIPK4	1	0	-1	0	0	0	0	0	0	0	0	0	0	0	0	0
CG5360	FBgn0261786	mi		1	0	0	0	0	0	0	0	0	0	0	0	0	0	0	0
CG18332	FBgn0027055	CSN3	COPS3	1	0	0	0	0	0	0	0	0	0	0	0	0	1	0	0
CG3683	FBgn0035046	ND-19	NDUFA8	1	0	0	0	0	0	0	0	0	0	0	0	1	0	0	0
CG5300	FBgn0032243	Klp31E	KIF21A/KIF21B	1	0	0	0	0	0	0	0	0	0	0	0	0	0	0	0
CG16707	FBgn0045823	vsg	CD164/TMEM123/CD164L2	1	0	0	0	0	0	0	1	0	0	0	0	0	0	0	0
CG17060	FBgn0015789	Rab10	RAB10/RAB8B/RAB13/RAB8A	1	0	0	0	0	0	0	0	0	0	0	0	0	0	1	1
CG6613	FBgn0034694	CG6613	PLEKHM3/PLEKHM1/PLEKHM1P1/DEF8	1	0	0	0	0	0	0	0	0	0	0	0	1	0	1	0
CG11968	FBgn0037647	RagA-B	RRAGA/RRAGB	1	0	-1	0	0	0	0	0	0	0	0	0	0	0	0	1
CG1599	FBgn0266186	Vamp7	VAMP7	1	0	0	0	0	0	0	0	0	0	0	0	0	0	0	0
CG1528	FBgn0028968	gammaCOP	COPG1/COPG2	1	0	0	0	0	0	0	0	0	0	0	0	0	0	0	0
CG9765	FBgn0026620	tacc	TACC1/TACC2/TACC3	1	0	0	0	0	0	0	0	0	1	0	0	0	0	0	0
CG14043	FBgn0031659	CG14043	KIF1BP	1	0	0	0	0	0	0	0	0	0	0	0	0	0	0	0
CG1250	FBgn0262125	Sec23	SEC23A/SEC23B	1	0	0	0	0	0	0	0	0	0	0	0	1	0	0	0
CG3061	FBgn0038195	CG3061	DNAJB12/DNAJB14/DNAJC18	1	0	0	0	0	0	0	0	0	0	0	0	0	0	0	0
CG4832	FBgn0013765	cnn	CDK5RAP2/LOC653513	1	0	0	0	0	0	0	0	0	1	0	0	0	0	1	0
CG8200	FBgn0024754	Flo1	FLOT1	1	0	0	0	0	0	0	0	0	0	0	0	0	1	0	1
CG3907	FBgn0034958	CG3907	EFCAB14	1	0	-1	0	0	0	0	0	0	0	0	0	0	0	0	0
CG4552	FBgn0031304	CG4552	TBC1D23	1	0	0	0	0	0	0	0	0	0	0	0	1	0	0	0
CG6664	FBgn0036685	CG6664	CCDC6	1	0	0	0	0	0	0	0	0	0	0	0	0	0	0	0
CG4214	FBgn0011708	Syx5	STX5	1	0	0	0	0	0	0	0	0	0	0	0	1	0	1	0
CG31716	FBgn0051716	Cnot4	CNOT4	1	0	0	0	0	0	0	0	0	0	0	0	0	0	0	0
CG8284	FBgn0015321	Ubc4	UBE2K	1	0	0	0	0	0	0	0	0	0	0	0	0	0	0	0
CG13057	FBgn0040074	retinin	TMEM38A/TMEM38B	0	0	0	0	0	0	-1	0	0	0	0	1	0	0	0	0
CG3397	FBgn0037975	CG3397	SRM/KCNAB1	0	0	0	0	0	0	-1	0	0	0	0	0	0	0	0	0
CG31449	FBgn0013278	Hsp70Bb	HSPA1A/HSPA1B/HSPA1L/HSPA6/HSPA8/HSPA2/HSPA5	0	0	0	0	0	0	-1	0	0	0	0	0	0	0	0	0
	FBgn0263660	CR43651		0	0	0	0	0	0	-1	0	0	0	0	0	0	0	0	1
CG31860	FBgn0051860	ZnT33D	SLC30A3/SLC30A2/SLC30A8	0	0	0	0	0	0	-1	0	0	0	0	0	0	1	0	0
CG10336	FBgn0032698	CG10336	TIPIN	0	0	0	0	0	0	-1	0	0	0	0	0	1	0	0	0
	FBgn0266989	CR45440		0	0	0	0	0	0	-1	0	0	0	0	0	0	0	0	0
CG13067	FBgn0036589	CG13067		0	0	0	0	0	0	-1	0	0	0	0	0	0	0	0	0
CG1851	FBgn0026602	Ady43A	ADK	0	0	0	0	0	0	-1	0	0	0	0	0	0	0	1	0
CG11086	FBgn0033153	Gadd45	GADD45G/GADD45A/GADD45B	0	0	0	0	0	0	-1	0	0	0	0	0	0	0	0	0
	FBgn0266304	CR44969		0	0	0	0	0	0	-1	0	0	0	0	0	0	0	0	0
CG43085	FBgn0262531	CG43085		0	0	0	0	0	0	-1	0	0	0	0	0	0	0	1	0
CG34232	FBgn0085261	CG34232		0	0	0	0	0	0	-1	0	0	0	0	0	0	0	0	0
CG6654	FBgn0038301	CG6654	GTF3A/MYNN/ZNF471/ZNF445/ZBTB5/ZNF584/ZNF571/ZBTB37/ZNF621/ZSCAN32/ZNF665/ZNF696/ZNF679/ZNF212/ZBTB45/ZBTB38/ZNF131/ZNF493/ZNF746/ZBTB32/ZNF354B/ZNF7/ZBTB42/ZBTB22/INSM1/ZBTB14/ZNF785/ZBTB18/ZNF829/ZFAT/ZNF517/ZBTB48/ZBTB43/ZNF668/ZNF844/INSM2/ZNF783/GZF1/ZNF282/ZNF846/ZNF777/ZNF263/ZBTB41/ZBTB3/ZBTB26/ZBTB12/ZNF236/ZBTB39/HIC2/ZBTB34/ZBTB6/ZNF134/ZBTB33/ZNF398/ZNF223/ZBTB24	0	0	0	0	0	0	-1	0	0	0	0	1	0	0	0	0
CG32475	FBgn0052475	mthl8	ADGRF3	0	0	0	0	0	0	-1	0	0	0	0	0	0	1	0	1
CG15394	FBgn0250835	CG15394		0	0	0	0	0	0	-1	0	0	0	0	0	0	0	0	0
CG16928	FBgn0020270	mre11	MRE11	0	0	0	0	0	0	-1	0	0	0	0	0	0	1	0	0
	FBgn0266359	CR45007		0	0	0	0	0	0	-1	0	0	0	0	0	0	0	0	0
CG40498	FBgn0069969	CG40498		0	0	0	0	0	0	-1	1	1	1	0	0	0	0	0	0
CG12505	FBgn0033926	Arc1	OARD1/ARC	0	0	0	0	0	0	-1	0	0	0	0	0	0	0	0	0
	FBgn0266736	CR45209		0	0	0	0	0	0	-1	0	0	0	0	0	0	0	0	0
	FBgn0263459	snoRNA:2R:9445410		0	0	0	0	0	0	-1	0	0	0	0	0	0	0	0	1
CG6525	FBgn0082831	pps	DIDO1/SPOCD1/PHF3	0	0	0	0	0	0	-1	0	0	0	0	0	1	0	0	0
CG7499	FBgn0028699	Rh50	RHBG/RHCG/RHAG/RHCE/RHD	0	0	0	0	0	0	-1	0	0	0	0	1	0	0	0	0
CG17036	FBgn0032449	CG17036	SLC19A2/SLC19A1/SLC19A3/C2orf83	0	0	0	0	0	0	-1	0	0	0	0	0	1	0	0	0
CG13822	FBgn0039098	GILT3	IFI30	0	0	0	0	0	0	-1	0	0	0	0	0	0	0	0	0
CG7285	FBgn0036790	AstC-R1	SSTR2/SSTR3/SSTR4/SSTR5/SSTR1/NPBWR1/NPBWR2/OPRD1/OPRM1/OPRK1/OPRL1/MCHR2/MCHR1	0	0	0	0	0	0	-1	0	0	0	0	0	0	0	0	0
CG32354	FBgn0052354	CG32354	SPINK5/AGRN	0	0	0	0	0	0	-1	0	0	0	0	0	0	0	0	0
CG42708	FBgn0261625	GLS	GLS/GLS2	0	0	0	0	0	0	-1	0	0	0	0	0	0	0	1	0
CG12292	FBgn0032451	spict	NIPA2/NIPAL1/NIPAL4/NIPA1/NIPAL3/NIPAL2	0	0	0	0	0	0	-1	0	0	0	0	0	0	0	0	0
CG1537	FBgn0030260	CG1537		0	0	0	0	0	0	-1	0	0	0	0	0	0	0	0	0
CG4409	FBgn0034128	CG4409		0	0	0	0	0	0	-1	0	0	0	0	0	0	0	0	0
CG5895	FBgn0036560	CG5895	PLCXD1	0	0	0	0	0	0	-1	0	0	0	0	0	0	0	0	0
CG18525	FBgn0028984	Spn88Ea	SERPINI1	0	0	0	0	0	0	-1	0	0	0	0	0	0	0	0	0
	FBgn0266414	CR45054		0	0	0	0	0	0	-1	0	0	0	0	0	0	0	1	1
CG31643	FBgn0051643	CG31643	FASTKD1/FASTK/FASTKD3	0	0	0	0	0	0	-1	0	0	0	0	0	0	0	0	0
CG7888	FBgn0036116	CG7888	SLC36A3/SLC36A2/SLC36A1/SLC36A4	0	0	0	0	0	0	-1	0	0	0	0	0	0	0	0	0
CG10702	FBgn0032752	CG10702	INSRR/ROS1/INSR/IGF1R	0	0	0	0	0	0	-1	0	0	1	0	0	0	0	0	0
CG31344	FBgn0051344	CG31344	POLR2G	0	0	0	0	0	0	-1	0	0	0	0	0	0	0	0	0
CG1442	FBgn0039622	eIF4E-6	EIF4E1B/EIF4E	0	0	0	0	0	0	-1	0	0	1	0	0	0	0	0	0
CG10877	FBgn0038804	CG10877	SUGCT	0	0	0	0	0	0	-1	0	0	0	0	0	0	0	0	0
CG12559	FBgn0003256	rl	MAPK1/MAPK3/MAPK7/MAPK15/MAPK11/MAPK13/MAPK14/MAPK12	0	0	0	0	0	0	-1	0	0	0	0	0	0	0	0	0
CG10369	FBgn0032706	Irk3	KCNJ15/KCNJ10/KCNJ9/KCNJ12/KCNJ2/KCNJ8/KCNJ1/KCNJ18/KCNJ14/KCNJ4/KCNJ11/KCNJ3/KCNJ16/KCNJ13/KCNJ6/KCNJ5	0	0	0	0	0	0	-1	0	0	0	0	0	0	0	0	0
CG10626	FBgn0035610	Lkr	TACR3	0	0	0	0	0	0	-1	0	0	0	0	0	0	0	1	0
CG40218	FBgn0267398	Yeti	CFDP1	0	0	0	0	0	0	-1	0	0	0	0	0	0	1	1	1
CG10580	FBgn0011591	fng	RFNG/LFNG/MFNG	0	0	0	0	0	0	-1	0	0	0	0	0	0	0	0	0
	FBgn0263650	CR43641		0	0	0	0	0	0	-1	0	0	0	0	0	0	0	0	0
CG31547	FBgn0051547	CG31547	SLC12A3/SLC12A1/SLC12A2	0	0	0	0	0	0	-1	0	0	0	0	0	1	0	0	0
CG7438	FBgn0086347	Myo31DF	MYO1D/MYO1G/MYO1E/MYO1F/MYO1A/MYO1B/MYO1C/MYO1H	0	0	0	0	0	0	-1	0	0	1	0	0	0	0	0	0
CG40470	FBgn0058470	CG40470	TRHDE/LVRN/ANPEP/ENPEP/LNPEP/ERAP1/ERAP2	0	0	0	0	0	0	-1	0	0	0	1	0	0	0	0	0
CG11438	FBgn0037164	CG11438	PLPP1/PLPP3/PLPP2/PLPPR1/PLPPR5	0	0	0	0	0	0	-1	0	0	0	0	0	0	0	0	0
CG13707	FBgn0035578	CG13707		0	0	0	0	0	0	-1	0	0	0	0	0	0	0	0	0
CG40191	FBgn0058191	CG40191	CNPPD1	0	0	0	0	0	0	-1	1	0	1	0	0	0	0	0	0
CG18327	FBgn0033904	CG18327	SLC25A34/SLC25A35	0	0	0	0	0	0	-1	0	0	0	0	0	0	0	0	0
CG3937	FBgn0014141	cher	FLNA/FLNC/FLNB	0	0	0	0	0	0	-1	0	0	0	0	0	0	0	0	0
CG4991	FBgn0030817	CG4991	SLC36A2/SLC36A1/SLC36A3/SLC36A4	0	0	0	0	0	0	-1	0	0	0	0	0	0	0	1	0
CG4559	FBgn0020414	Idgf3	CHIT1	0	0	0	0	0	0	-1	0	0	0	0	0	1	0	0	0
CG15539	FBgn0039782	CG15539	P4HA1/P4HA2/P4HA3	0	0	0	0	0	0	-1	0	0	1	0	1	0	0	0	0
CG30388	FBgn0034590	Magi	MAGI2/MAGI1/MAGI3/GRIP1/GRIP2	0	0	0	0	0	0	-1	0	0	0	0	0	1	0	0	0
CG14696	FBgn0037853	CG14696	ARRDC1/ARRDC2/ARRDC4/TXNIP/ARRDC3/ARRDC5	0	0	0	0	0	0	-1	0	0	0	0	0	0	0	0	0
CG10472	FBgn0035670	CG10472	CTRC/CTRB1/CTRB2	0	0	0	0	0	0	-1	0	0	0	0	0	0	0	0	1
CG8745	FBgn0036381	CG8745	ETNPPL/PHYKPL	0	0	0	0	0	0	-1	0	0	0	0	0	0	0	1	0
CG6070	FBgn0039487	gb	SLC7A7/SLC7A6/SLC7A8/SLC7A9/SLC7A5/SLC7A10/SLC7A11	0	0	0	0	0	0	-1	0	0	0	0	0	0	0	0	0
CG44402	FBgn0265575	yin	SLC15A2/SLC15A1/SLC15A4	0	0	0	0	0	0	-1	0	0	1	0	0	0	0	0	0
CG9896	FBgn0034808	CG9896		0	0	0	0	0	0	-1	0	0	0	0	0	0	0	0	0
CG9743	FBgn0039756	CG9743	SCD/SCD5	0	0	0	0	0	0	-1	0	0	0	0	0	0	0	0	0
CG7356	FBgn0031975	Tg	TGM1/TGM4/F13A1/TGM2/TGM6/TGM7/TGM3/TGM5/EPB42	0	0	0	0	0	0	-1	0	0	0	0	0	0	0	0	0
CG43663	FBgn0263738	Ada2a	TADA2A/TADA2B/POLR2D	0	0	0	0	0	0	-1	0	0	0	0	0	0	1	0	0
CG15528	FBgn0039742	CG15528	DUSP14/DUSP18/DUSP21/DUSP28/SSH3/SSH2/DUSP6/DUSP8/DUSP4/DUSP16/DUSP7/DUSP1	0	0	0	0	0	0	-1	0	0	0	0	0	0	0	0	0
CG43225	FBgn0262870	axo	CNTNAP2/CNTNAP4/CNTNAP3/CNTNAP5/CNTNAP1/CNTNAP3B	0	0	0	0	0	0	-1	0	0	1	0	0	1	0	0	0
CG6986	FBgn0029723	Proc-R	GPR18/CCR1/GPR139	0	0	0	0	0	0	-1	0	0	0	0	0	0	0	0	0
CG6281	FBgn0025879	Timp	TIMP2/TIMP1/TIMP3/TIMP4	0	0	0	0	0	0	-1	0	0	0	0	0	0	0	0	0
CG10067	FBgn0000044	Act57B	ACTB/ACTG1/ACTC1/ACTG2/ACTA1/ACTA2/ACTBL2/POTEI/POTEJ/POTEF/ACTRT3/ACTR1B/ACTR1A/POTEE	0	0	0	0	0	0	-1	0	0	0	1	1	0	0	0	0
CG3168	FBgn0029896	CG3168	SV2A/SV2C/SV2B/SLC22A4/SLC22A5	0	0	0	0	0	0	-1	0	0	0	0	0	0	0	0	0
CG4096	FBgn0029791	CG4096	ADAMTS7/ADAMTS12/ADAMTS6/ADAMTS17/ADAMTS10/ADAMTS18/ADAMTS19/ADAMTS16/ADAMTS13/THSD4/ADAMTSL4/PAPLN/ADAMTSL5/ADAMTS1/ADAMTS14	0	0	0	0	0	0	-1	0	0	0	0	0	0	1	1	1
CG34325	FBgn0085354	CG34325	FHL5/FHL3	0	0	0	0	0	0	-1	0	0	0	0	0	0	0	0	0
CG13401	FBgn0027780	U26	AASDH	0	0	0	0	0	0	-1	0	0	0	0	0	1	0	0	0
CG1787	FBgn0041629	Hexo2	HEXA/HEXB	0	0	0	0	0	0	-1	0	0	0	0	0	1	0	0	0
CG11378	FBgn0040364	CG11378		0	0	0	0	0	0	-1	0	0	0	1	0	0	0	0	0
CG7433	FBgn0036927	CG7433	ABAT	0	0	0	0	0	0	-1	0	0	0	0	0	0	0	0	0
CG10121	FBgn0035710	SP1173	MFSD6	0	0	0	0	0	0	-1	1	1	0	0	0	0	0	0	0
CG17322	FBgn0027070	CG17322	UGT1A3/UGT2B10/UGT8/UGT1A1/UGT3A1/UGT2B4/UGT2B15/UGT2B28/UGT2A2/UGT3A2/UGT2B17/UGT2B11/UGT2A3/UGT2B7	0	0	0	0	0	0	-1	0	0	0	0	0	0	0	0	0
CG6040	FBgn0038679	CG6040		0	0	0	0	0	0	-1	0	0	0	0	0	0	0	0	0
CG2310	FBgn0039665	CG2310		0	0	0	0	0	0	-1	0	1	1	0	0	0	0	0	0
CG4078	FBgn0029798	CG4078	RTEL1/BRIP1	0	0	0	0	0	0	-1	0	0	0	0	0	0	0	0	0
CG17121	FBgn0039043	CG17121	SDR16C5	0	0	0	0	0	0	-1	0	0	0	0	0	0	0	0	0
CG3359	FBgn0260745	mfas	TGFBI/POSTN	0	0	0	0	0	0	-1	0	0	1	0	0	0	0	0	0
	FBgn0265497	CR44366		0	0	0	0	0	0	-1	0	0	0	0	0	0	0	1	0
CG9338	FBgn0032899	CG9338		0	0	0	0	0	0	-1	0	0	0	0	0	0	0	0	0
CG6218	FBgn0038321	CG6218	NAGK	0	0	0	0	0	0	-1	0	0	0	0	0	0	0	0	0
CG1572	FBgn0030309	CG1572	CKLF/CMTM2/PLP2/CMTM1/CMTM6/CMTM3/CMTM4/CMTM5/CMTM7	0	0	0	0	0	0	-1	0	0	0	0	0	0	0	0	0
CG31663	FBgn0051663	CG31663	MFSD6	0	0	0	0	0	0	-1	0	0	0	0	0	0	0	1	1
CG5001	FBgn0031322	CG5001	DNAJB5/DNAJB4/DNAJB1/DNAJB13/DNAJC22	0	0	0	0	0	0	-1	0	0	0	0	0	0	0	0	0
CG4630	FBgn0033809	CG4630	SLC22A4/SLC22A5/SLC22A3	0	0	0	0	0	0	-1	0	0	1	0	0	0	0	0	0
CG43693	FBgn0263776	CG43693	SLC36A1/SLC36A4/SLC36A2/SLC36A3	0	0	0	0	0	0	-1	0	0	1	0	0	0	0	0	0
CG13895	FBgn0035158	CG13895		0	0	0	0	0	0	-1	0	0	0	0	0	0	1	1	1
CG34136	FBgn0083972	CG34136		0	0	0	0	0	0	-1	0	0	0	0	0	0	0	0	0
CG12797	FBgn0033972	Ciao1	CIAO1	0	0	0	0	0	0	-1	0	0	0	0	0	0	0	0	0
	FBgn0262904	CR43259		0	0	0	0	0	0	-1	0	0	0	0	0	0	0	1	0
CG31240	FBgn0011701	repo	LHX8	0	0	0	0	0	0	-1	0	0	0	0	0	0	0	0	0
CG8776	FBgn0261673	nemy	CYB561/CYB561A3/CYBRD1	0	0	0	0	0	0	-1	0	0	0	0	0	0	0	0	0
CG11686	FBgn0040551	CG11686		0	0	0	0	0	0	-1	0	0	1	0	0	0	0	0	0
CG12355	FBgn0040805	CG12355	MPV17L	0	0	0	0	0	0	-1	0	0	0	0	0	0	0	0	0
CG9559	FBgn0000719	fog	NECAP2	0	0	0	0	0	0	-1	0	0	0	0	0	0	0	0	0
CG9507	FBgn0031808	CG9507	ECE2/ECE1/KEL/ECEL1	0	0	0	0	0	0	-1	0	0	0	0	0	0	0	0	0
CG11715	FBgn0030304	Cyp4g15	CYP4A11/CYP4Z1/CYP4B1/CYP4X1/CYP4A22/CYP4V2/CYP19A1/CYP4F11/CYP4F12	0	0	0	0	0	0	-1	0	0	0	0	0	0	0	0	0
CG9009	FBgn0027601	pdgy	ACSF2/ACSF3	0	0	0	0	0	0	-1	0	0	0	0	0	0	0	0	0
CG8114	FBgn0003041	pbl	ECT2	0	0	0	0	0	0	-1	0	0	0	0	0	0	0	0	0
	FBgn0264462	CR43870		0	0	0	0	0	0	-1	0	0	0	0	0	0	0	0	0
CG4199	FBgn0025628	CG4199	AIFM3	0	0	0	0	0	0	-1	0	0	0	0	0	0	0	1	0
CG6928	FBgn0036240	CG6928	SLC26A11/SLC26A6/SLC26A5/SLC26A3/SLC26A9/SLC26A1/SLC26A2/SLC26A8/SLC26A4	0	0	0	0	0	0	-1	0	0	0	0	0	1	0	0	0
	FBgn0267157	CR45597		0	0	0	0	0	0	-1	0	0	0	0	0	0	0	0	0
CG12926	FBgn0033437	CG12926	TTPAL/CLVS1/RLBP1/CLVS2/TTPA	0	0	0	0	0	0	-1	0	0	0	0	0	0	0	0	0
CG9366	FBgn0014380	RhoL	RHOT1/RHOT2/RHOG/RHOQ/RHOBTB3/RHOA/RHOBTB1/RHOD/RHOC/RAC1/RHOF/RHOH/RAC3/RHOB/RND1/RHOU/RND2/RAC2/CDC42/RND3/RHOV/RHOJ/RHOBTB2	0	0	0	0	0	0	-1	0	0	0	0	0	0	0	0	0
CG7223	FBgn0010389	htl	FGFR3/FGFR1/FGFR4/FGFR2/RET	0	0	0	0	0	0	-1	0	0	0	0	0	0	0	0	0
CG6014	FBgn0261258	rgn	REG1A	0	0	0	0	0	0	-1	0	0	0	0	0	0	0	1	0
CG10479	FBgn0035656	CG10479		0	0	0	0	0	0	-1	0	0	0	0	0	0	0	0	0
CG10311	FBgn0038420	CG10311		0	0	0	0	0	0	-1	0	0	0	0	0	0	0	0	0
CG31284	FBgn0260005	wtrw	TRPV1/TRPA1	0	0	0	0	0	0	-1	0	0	0	0	0	0	0	0	0
CG6899	FBgn0004368	Ptp4E	PTPRB/PTPRJ/PTPRO/PTPRH/PTPRQ	0	0	0	0	0	0	-1	0	0	0	0	0	0	0	0	0
CG9027	FBgn0033631	Sod3	SOD3/SOD1	0	0	0	0	0	0	-1	0	0	0	0	1	0	0	0	0
CG8643	FBgn0267792	rgr	ZNF853/ZNF32/ZNF691/ZNF711/ZNF85	0	0	0	0	0	0	-1	0	0	0	0	0	0	0	0	0
CG5939	FBgn0003149	Prm	MYH4/MYH7/MYH13/MYH7B/MYH1/MYH3/MYH8/MYH15/MYH6/MYH2/MYO5B/MYH9/MYH10/MYH11/MYO5C/MYH14/MYO5A	0	0	0	0	0	0	-1	0	0	0	1	1	0	0	0	0
CG4370	FBgn0039081	Irk2	KCNJ12/KCNJ4/KCNJ2/KCNJ18/KCNJ9/KCNJ5/KCNJ14/KCNJ16/KCNJ6/KCNJ8/KCNJ1/KCNJ15/KCNJ10/KCNJ3/KCNJ11/KCNJ13	0	0	0	0	0	0	-1	0	0	0	0	0	0	0	0	0
CG1363	FBgn0004133	blow	ADAP2/ADAP1/CA3	0	0	0	0	0	0	-1	0	0	0	0	0	0	0	0	0
CG12065	FBgn0030052	CG12065		0	0	0	0	0	0	-1	0	0	0	0	0	0	0	0	0
CG44244	FBgn0265191	Glycogenin	GYG1/GYG2	0	0	0	0	0	0	-1	0	0	0	0	0	1	0	1	0
CG5091	FBgn0032234	gny	ALG6	0	0	0	0	0	0	-1	0	0	0	0	0	0	1	1	0
CG10638	FBgn0036290	CG10638	AKR1B10/AKR1A1/AKR1D1/AKR1B15/AKR1E2/AKR1B1/AKR1C2/AKR1C1/AKR1C3/AKR1C4	0	0	0	0	0	0	-1	0	0	0	0	0	0	1	0	1
CG12437	FBgn0003209	raw	RNASEL	0	0	0	0	0	0	-1	0	0	0	0	0	0	0	0	0
CG6215	FBgn0015025	CkIIalpha-i1	OVOL1/OVOL2/ZNF131/OVOL3/REST/ZNF770/ZBTB11	0	0	0	0	0	0	-1	0	0	0	0	0	0	0	0	0
CG33516	FBgn0053516	dpr3	PAPLN/USH2A/KIRREL2/LRIT1/SDK1/IGSF9B/LRIT3/KIRREL3/KIRREL	0	0	0	0	0	0	-1	0	0	0	0	0	1	0	1	0
CG4069	FBgn0036301	CG4069	KLHDC4/LOC105371397	0	0	0	0	0	0	-1	0	0	0	0	0	0	0	0	0
CG15443	FBgn0031609	CG15443	TMCO6	0	0	0	0	0	0	-1	0	0	0	0	0	0	0	0	0
CG2184	FBgn0002773	Mlc2	MYL7/MYL2/MYL5/MYL12A/MYL12B/MYLPF/MYL10/MYL9	0	0	0	0	0	0	-1	0	0	0	1	1	0	0	0	0
CG15860	FBgn0060296	pain	TRPA1	0	0	0	0	0	0	-1	0	0	0	0	0	0	0	0	0
CG2469	FBgn0035205	CG2469	CTR9	0	0	0	0	0	0	-1	0	0	0	0	0	1	0	0	0
CG10844	FBgn0011286	RyR	RYR2/RYR1/RYR3	0	0	0	0	0	0	-1	1	0	1	0	0	1	0	0	0
CG30460	FBgn0050460	CG30460	ZC2HC1A	0	0	0	0	0	0	-1	0	0	0	0	0	0	0	0	0
CG11949	FBgn0010434	cora	EPB41L1/EPB41L3/EPB41L2/EPB41	0	0	0	0	0	0	-1	1	1	0	0	0	1	1	0	1
CG17029	FBgn0036551	CG17029	IMPA1/IMPA2	0	0	0	0	0	0	-1	0	0	0	0	0	0	0	0	0
	FBgn0264793	CR44023		0	0	0	0	0	0	-1	0	0	0	0	0	0	0	1	0
CG7816	FBgn0039714	Zip99C	SLC39A13	0	0	0	0	0	0	-1	0	0	0	0	0	0	0	0	0
CG31760	FBgn0051760	CG31760	GPR179/GPR158	0	0	0	0	0	0	-1	1	0	1	0	0	1	0	1	0
CG30092	FBgn0028371	jbug	FLNA	0	0	0	0	0	0	-1	0	1	1	0	0	0	0	0	0
CG9261	FBgn0015777	nrv2	ATP1B1/ATP1B4/ATP1B2/ATP1B3/ATP4B	0	0	0	0	0	0	-1	1	0	1	0	0	0	0	0	0
CG4829	FBgn0030796	CG4829	GGT1/GGT2/GGT5/GGTLC2/GGTLC1/GGT7	0	0	0	0	0	0	-1	0	0	0	0	0	0	0	0	0
CG2202	FBgn0030240	CG2202	XAF1/ZNF260/ZNF146/ZNF471/ZNF383/ZNF546/ZSCAN20/ZNF665/ZNF69/ZNF449/INSM1/ZNF85/MAZ/ZNF3/ZBTB17/ZNF816/ZNF559/ZNF439/ZNF699/ZNF668/ZNF813/ZNF345/ZNF470/INSM2/ZNF558/ZNF555/VEZF1/ZNF846/ZNF721/ZNF263/ZNF689/ZNF836/ZNF778/ZNF502	0	0	0	0	0	0	-1	0	0	0	0	0	0	0	0	0
CG31999	FBgn0051999	CG31999	FBLN2/FBLN1/FBLN5	0	0	0	0	0	0	-1	0	0	0	0	0	0	0	0	0
CG7948	FBgn0003479	spn-A	RAD51/DMC1	0	0	0	0	0	0	-1	0	0	0	0	0	0	0	0	0
CG10119	FBgn0010397	LamC	LMNA/LMNB1/LMNB2/LMNTD1/MIR7108	0	0	0	0	0	0	-1	0	0	1	0	0	0	0	1	0
CG1600	FBgn0033188	Drat	VAT1/RTN4IP1/TP53I3/CRYZL1/VAT1L	0	0	0	0	0	0	-1	0	0	0	0	1	0	0	0	0
CG33971	FBgn0053971	Ir62a		0	0	0	0	0	0	-1	0	0	0	0	0	0	0	0	0
CG10527	FBgn0034583	CG10527		0	0	0	0	0	0	-1	0	0	0	0	0	0	0	0	0
CG5730	FBgn0000083	AnxB9	ANXA11/ANXA7/ANXA8L1/ANXA8/ANXA5/ANXA4/ANXA13/ANXA3/ANXA2/ANXA1/ANXA10/ANXA6/ANXA9	0	0	0	0	0	0	-1	0	0	1	0	0	0	0	0	0
CG3380	FBgn0034716	Oatp58Dc	SLCO2B1/SLCO2A1/SLCO1C1/SLCO1B3/SLCO1B1/SLCO1A2/SLCO1B7/SLCO3A1/SLCO6A1/SLCO5A1/SLCO4C1	0	0	0	0	0	0	-1	0	0	0	0	0	0	0	0	0
CG9686	FBgn0030158	CG9686		0	0	0	0	0	0	-1	0	0	0	0	0	0	0	1	0
CG9186	FBgn0035206	CG9186	LDAH	0	0	0	0	0	0	-1	0	0	0	0	0	0	0	0	0
CG8098	FBgn0024315	Picot	SLC17A5/SLC17A4/SLC17A3/SLC17A2/SLC17A1/SLC17A6/SLC17A8/SLC17A7	0	0	0	0	0	0	-1	0	0	0	0	0	0	0	0	0
CG14207	FBgn0031037	CG14207	HSPB1/HSPB8/HSPB7/CRYAB/CRYAA	0	0	0	0	0	0	-1	0	0	0	0	0	0	0	0	0
CG31522	FBgn0051522	CG31522	ELOVL7/ELOVL1/ELOVL4/ELOVL2/ELOVL5	0	0	0	0	0	0	-1	0	0	1	0	0	0	0	0	0
CG7100	FBgn0015609	CadN	CDH23/FAT3/FAT4/FAT1/DCHS2/DCHS1/FAT2	0	0	0	0	0	0	-1	1	1	1	0	0	1	0	1	0
CG9153	FBgn0035207	CG9153	HERC4/HERC3/HERC5/HERC6/LOC101929134/HECTD2	0	0	0	0	0	0	-1	0	0	0	0	0	1	0	0	0
CG8107	FBgn0025866	CalpB	CAPN9/CAPN2/CAPN3/CAPN1/CAPN8/CAPN11/CAPN14/CAPN12/CAPN13	0	0	0	0	0	0	-1	0	0	0	0	0	0	0	0	0
CG4080	FBgn0035983	CG4080	1-Mar/8-Mar/9-Mar/4-Mar/11-Mar/10-Mar/7-Mar/6-Mar	0	0	0	0	0	0	-1	0	0	0	0	0	0	0	0	0
CG9766	FBgn0037229	CG9766	FANK1	0	0	0	0	0	0	-1	0	0	0	0	0	0	0	0	0
CG7169	FBgn0037105	S1P	MBTPS1	0	0	0	0	0	0	-1	0	0	0	0	0	0	0	0	0
CG4591	FBgn0037848	Tsp86D	TSPAN33/TSPAN14/TSPAN10/ROM1/TSPAN17/TSPAN5	0	0	0	0	0	0	-1	0	0	0	0	0	0	0	1	0
CG32082	FBgn0052082	CG32082	BAIAP2/BAIAP2L1/BAIAP2L2	0	0	0	0	0	0	-1	0	0	0	0	0	0	0	0	0
CG31469	FBgn0051469	CG31469	ACP1	0	0	0	0	0	0	-1	0	0	0	0	0	0	1	0	0
CG4579	FBgn0021761	Nup154	NUP155	0	0	0	0	0	0	-1	0	0	0	0	0	1	0	0	0
CG7942	FBgn0035838	ldbr	DBR1	0	0	0	0	0	0	-1	0	0	0	0	0	0	0	0	0
CG1697	FBgn0030318	rho-4	RHBDL2/RHBDL3/RHBDL1	0	0	0	0	0	0	-1	0	0	0	0	0	1	0	0	0
CG5027	FBgn0036579	CG5027	TMX3	0	0	0	0	0	0	-1	0	0	0	0	0	0	0	1	0
CG7439	FBgn0087035	AGO2	AGO4/AGO1/AGO2/AGO3	0	0	0	0	0	0	-1	0	0	0	0	0	0	0	0	0
CG10623	FBgn0032727	CG10623	BHMT2/BHMT/MTR	0	0	0	0	0	0	-1	0	0	0	0	0	0	0	0	0
CG4685	FBgn0039349	Ssadh	ALDH5A1	0	0	0	0	0	0	-1	0	0	0	0	0	0	0	0	0
CG6643	FBgn0266758	Esyt2	ESYT2/ESYT3/ESYT1	0	0	0	0	0	0	-1	0	0	1	0	0	0	0	0	0
CG18375	FBgn0034606	ASPP	PPP1R13B/TP53BP2/PPP1R13L	0	0	0	0	0	0	-1	0	0	0	0	0	0	0	0	0
CG2841	FBgn0003159	CG2841	COBLL1	0	0	0	0	0	0	-1	1	1	0	0	0	0	0	0	0
CG9000	FBgn0034176	ste24a	ZMPSTE24	0	0	0	0	0	0	-1	0	0	0	0	0	0	0	0	0
CG14622	FBgn0025641	DAAM	DAAM1/DAAM2	0	0	0	0	0	0	-1	0	0	0	0	0	1	0	0	0
CG5664	FBgn0037082	CG5664		0	0	0	0	0	0	-1	0	0	0	0	0	0	0	1	0
CG4619	FBgn0032166	CG4619		0	0	0	0	0	0	-1	0	0	0	0	0	0	1	0	0
CG31043	FBgn0026239	gukh	NHS	0	0	0	0	0	0	-1	0	0	0	0	0	1	0	0	0
CG3910	FBgn0037778	mtTFB2	TFB2M	0	0	0	0	0	0	-1	0	0	0	0	0	0	0	0	0
CG43720	FBgn0263873	sick	NAV2/NAV3/NAV1	0	0	0	0	0	0	-1	0	0	1	0	0	1	0	0	0
CG10538	FBgn0032821	CdGAPr	ARHGAP33/ARHGAP32/ARHGAP31/ARHGAP30	0	0	0	0	0	0	-1	0	0	0	0	0	0	0	0	0
CG33144	FBgn0053144	CG33144	RNF144A/RNF144B	0	0	0	0	0	0	-1	0	0	0	0	0	1	0	0	0
CG10508	FBgn0037060	CG10508	WWC1/WWC3/WWC2	0	0	0	0	0	0	-1	0	0	0	0	0	0	0	1	1
CG3953	FBgn0086359	Invadolysin	LMLN	0	0	0	0	0	0	-1	0	0	0	0	0	0	0	1	0
CG6049	FBgn0037081	barc	HTATSF1	0	0	0	0	0	0	-1	0	0	0	0	0	0	0	0	1
CG3897	FBgn0027660	blot	SLC6A8	0	0	0	0	0	0	-1	0	0	0	0	0	0	0	0	0
CG14226	FBgn0043903	dome	MYPN/NEXN/OSMR	0	0	0	0	0	0	-1	0	0	0	0	0	1	0	1	0
CG8291	FBgn0034049	bdg	SLC6A9/SLC6A14	0	0	0	0	0	0	-1	0	0	1	0	0	0	0	0	0
CG1634	FBgn0264975	Nrg	NRCAM/NFASC/CHL1/L1CAM	0	0	0	0	0	0	-1	0	0	0	0	0	0	0	1	0
CG9954	FBgn0034534	maf-S	MAFK/MAFF/MAFG/MAFB/MAF/MAFA/NRL	0	0	0	0	0	0	-1	0	0	0	0	0	0	0	1	0
CG4027	FBgn0000042	Act5C	ACTB/ACTG1/ACTC1/ACTG2/ACTA1/ACTA2/ACTBL2/POTEI/POTEJ/POTEF/ACTRT3/ACTR1B/ACTR1A/POTEE	0	0	0	0	0	0	-1	0	0	0	0	0	1	0	0	0
CG3578	FBgn0000179	bi	TBX2/TBX3/TBX15/TBX1/TBX18/TBX5/TBX4	0	0	0	0	0	0	-1	0	0	0	0	0	1	0	1	1
CG31048	FBgn0264324	spg	DOCK3/DOCK4/DOCK1/DOCK5/DOCK2	0	0	0	0	0	0	-1	0	0	0	0	0	1	0	0	0
CG4678	FBgn0030778	CG4678	CPM/CPE/CPD/CPN1/AEBP1/CPXM1/CPXM2/CPZ	0	0	0	0	0	0	-1	0	0	0	0	0	1	0	0	0
CG31811	FBgn0028509	CenG1A	AGAP1/AGAP3/AGAP2/AGAP4/AGAP5/AGAP7P/AGAP6/AGAP9/AGAP11/AGAP10P	0	0	0	0	0	0	-1	0	0	0	0	0	1	0	1	0
CG9115	FBgn0025742	mtm	MTMR2/MTM1/MTMR1/MTMR8/MTMR7/MTMR6	0	0	0	0	0	0	-1	0	0	0	0	0	1	0	0	0
CG14991	FBgn0035498	Fit1	FERMT2/FERMT1/FERMT3	0	0	0	0	0	0	-1	0	0	0	0	0	0	0	0	0
CG31040	FBgn0051040	Cog7	COG7	0	0	0	0	0	0	-1	0	0	0	0	0	1	0	0	0
CG6214	FBgn0032456	MRP	ABCC3/ABCC1/ABCC6/ABCC2/ABCC8/ABCC9/ABCC4/ABCC10/ABCC12/ABCC11/ABCC5	0	0	0	0	0	0	-1	1	1	1	0	0	0	1	0	1
CG31092	FBgn0051092	LpR2	VLDLR/LRP8/LDLR/LRP3/SORL1	0	0	0	0	0	0	-1	0	0	0	0	0	1	0	0	0
CG4521	FBgn0030766	mthl1	ADGRE2/ADGRG5/ADGRG1/ADGRF1/ADGRD2/ADGRG3/ADGRF3/ADGRG6/ADGRG2/ADGRE1/FBN3/ADGRF4/ADGRL1/ADGRD1/ADGRG7/ADGRE5/ADGRF5/ADGRG4/ADGRL4/ADGRF2/ADGRL2/ADGRE3/ADGRL3	0	0	0	0	0	0	-1	0	0	0	0	0	1	0	1	0
CG10620	FBgn0036299	Tsf2	MELTF/TF/LTF	0	0	0	0	0	0	-1	0	0	0	0	0	1	0	0	0
CG7380	FBgn0031977	baf	BANF1/BANF2	0	0	0	0	0	0	-1	0	0	0	0	0	0	0	1	0
CG5899	FBgn0032157	Etl1	SMARCAD1	0	0	0	0	0	0	-1	0	0	0	0	0	1	1	1	1
CG3328	FBgn0034985	CG3328	MYRF/MYRFL	0	0	0	0	0	0	-1	0	0	0	0	0	1	0	0	0
CG1560	FBgn0004657	mys	ITGB1/ITGB2/ITGB7/ITGB3/ITGB4/ITGB5/ITGB6/ITGB8/ITGBL1	0	0	0	0	0	0	-1	0	1	0	0	0	0	0	0	0
CG42312	FBgn0259212	cno	AFDN	0	0	0	0	0	0	-1	0	0	0	0	0	1	0	0	0
CG3695	FBgn0034795	MED23	MED23	0	0	0	0	0	0	-1	0	0	0	0	0	0	0	0	0
CG6222	FBgn0003575	su(sable)	ZC3H6/ZC3H4/ZC3H8	0	0	0	0	0	0	-1	0	0	0	0	0	1	0	1	0
CG12991	FBgn0030847	CG12991		0	0	0	0	0	0	-1	0	0	0	0	1	0	0	1	0
CG10632	FBgn0036302	sowah	SOWAHB/SOWAHA/SOWAHC/SOWAHD	0	0	0	0	0	0	-1	0	0	0	0	0	1	0	0	1
CG44533	FBgn0265726	NnaD	AGBL2/AGBL3/AGBL1/AGTPBP1	0	0	0	0	0	0	-1	0	0	0	0	0	0	0	1	0
CG30421	FBgn0050421	Usp15-31	USP31/USP43/USP11	0	0	0	0	0	0	-1	0	0	0	0	0	0	0	0	0
CG32638	FBgn0052638	CG32638	AGTRAP	0	0	0	0	0	0	-1	0	0	0	0	0	0	0	0	0
CG9659	FBgn0001404	egh		0	0	0	0	0	0	-1	0	0	0	0	0	0	0	1	0
CG5166	FBgn0041188	Atx2	ATXN2/ATXN2L	0	0	0	0	0	0	-1	0	0	0	0	0	0	0	0	0
CG1044	FBgn0016794	dos	GAB2/GAB1/GAB4/GAB3	0	0	0	0	0	0	-1	0	0	0	0	0	0	0	0	0
CG6210	FBgn0036141	wls	WLS	0	0	0	0	0	0	-1	0	0	1	0	0	1	0	0	0
CG7602	FBgn0037554	DNApol-iota	POLI/POLH	0	0	0	0	0	0	-1	0	0	0	0	0	0	0	0	0
CG14995	FBgn0035497	CG14995	C21orf2	0	0	0	0	0	0	-1	0	0	0	0	0	0	0	0	0
CG9977	FBgn0035371	CG9977	AHCYL1/AHCYL2/AHCY	0	0	0	0	0	0	-1	0	0	0	1	0	0	0	0	0
CG6264	FBgn0040238	Best1	BEST2/BEST3/BEST4/BEST1	0	0	0	0	0	0	-1	1	0	0	0	0	0	0	0	0
CG10637	FBgn0015772	Nak	AAK1/BMP2K	0	0	0	0	0	0	-1	0	0	0	0	0	1	0	0	0
CG5473	FBgn0034371	SP2637	NTAN1	0	0	0	0	0	0	-1	1	1	1	0	0	0	0	0	0
CG8367	FBgn0000289	cg	ZNF786/ZNF467/ZNF425/REPIN1/ZNF444/ZNF76/PRDM15/ZNF837/ZNF442/ZSCAN32/ZNF143/ZNF417/ZNF628/ZNF697/ZNF142/ZNF17/ZNF18	0	0	0	0	0	0	-1	0	0	0	0	0	1	0	0	1
CG10076	FBgn0003475	spir	SPIRE1/SPIRE2	0	0	0	0	0	0	-1	0	0	0	0	0	1	0	0	0
CG7597	FBgn0037093	Cdk12	CDK13/CDK12/CDK9	0	0	0	0	0	0	-1	0	0	0	0	0	0	0	0	0
CG5871	FBgn0038870	Oga	MGEA5	0	0	0	0	0	0	-1	0	0	0	0	0	0	0	0	0
CG7413	FBgn0015799	Rbf	RBL2/RBL1/RB1	0	0	0	0	0	0	-1	0	0	0	0	0	1	0	0	0
CG17046	FBgn0001316	klar		0	0	0	0	0	0	-1	0	1	0	0	0	0	0	1	0
CG9326	FBgn0250785	vari	MPP6/MPP2/CASK/MPP7/MPP1/MPP3/MPP5/MPP4	0	0	0	0	0	0	-1	0	0	0	0	0	0	0	0	0
CG5485	FBgn0036770	Prestin	SLC26A5/SLC26A6/SLC26A4/SLC26A3/SLC26A9/SLC26A1/SLC26A2/SLC26A7/SLC26A11/SLC26A8/SLC26A10/MIR6824	0	0	0	0	0	0	-1	0	0	0	0	0	0	0	0	0
CG13124	FBgn0032156	CG13124	MIF4GD/CTIF	0	0	0	0	0	0	-1	1	1	1	0	0	0	0	0	0
CG5374	FBgn0003676	T-cp1	TCP1	0	0	0	0	0	0	-1	0	0	0	0	0	1	0	0	0
CG2852	FBgn0034753	CG2852	PPIB/PPIC	0	0	0	0	0	0	-1	0	0	0	0	0	0	0	1	0
CG1109	FBgn0046222	CG1109	WDR33	0	0	0	0	0	0	-1	0	0	0	0	0	0	0	0	0
CG7029	FBgn0039026	CG7029	RUSC2	0	0	0	0	0	0	-1	0	0	0	0	0	1	0	0	0
CG8379	FBgn0037638	CG8379	C10orf76	0	0	0	0	0	0	-1	0	0	0	0	0	0	0	0	0
CG6721	FBgn0004390	RasGAP1	RASA3/RASA2/RASA4B/RASA4/RASAL1	0	0	0	0	0	0	-1	0	0	0	0	0	0	0	0	0
CG14616	FBgn0027279	l(1)G0196	PPIP5K2/PPIP5K1	0	0	0	0	0	0	-1	0	0	1	0	0	1	0	0	0
CG4353	FBgn0010303	hep	MAP2K7	0	0	0	0	0	0	-1	0	0	0	0	0	1	0	1	1
CG11328	FBgn0028703	Nhe3	SLC9A9/SLC9A6/SLC9A7/SLC9A8	0	0	0	0	0	0	-1	0	0	0	0	0	0	0	0	0
CG15669	FBgn0043070	MESK2	NDRG3/NDRG1/NDRG2/NDRG4	0	0	0	0	0	0	-1	0	0	0	0	0	1	0	1	0
CG11166	FBgn0033166	Eaf	EAF1/EAF2	0	0	0	0	0	0	-1	0	0	0	0	0	0	0	0	0
CG5168	FBgn0032246	CG5168	WDFY2/WDFY1	0	0	0	0	0	0	-1	0	0	0	0	0	0	0	0	0
CG1677	FBgn0029941	CG1677	ZC3H18	0	0	0	0	0	0	-1	0	0	0	0	0	1	0	0	0
CG9318	FBgn0032880	TM9SF2	TM9SF2/TM9SF4	0	0	0	0	0	0	-1	0	0	0	0	0	0	0	1	0
CG6315	FBgn0000662	fl(2)d	WTAP	0	0	0	0	-1	0	0	0	1	0	0	0	0	0	1	1
CG1433	FBgn0019637	Atu	LEO1	0	0	0	0	-1	0	0	0	0	0	0	0	0	0	0	0
CG1620	FBgn0033183	CG1620	MIER1/MIER3/MIER2	0	0	0	0	-1	0	0	0	0	0	0	0	0	0	0	0
CG44154	FBgn0265003	koi	SUN2/SUN1/SUN3/SUN5/SPAG4	0	0	0	0	-1	0	0	0	0	0	0	0	0	0	0	0
CG17492	FBgn0086442	mib2	MIB2/MIB1	0	0	0	0	-1	0	0	0	0	0	0	0	0	0	0	0
CG1737	FBgn0030293	CG1737	VGLL4	0	0	0	0	-1	0	0	0	0	0	0	0	0	0	0	0
CG40494	FBgn0025836	RhoGAP1A	ABR/BCR/ARHGAP27	0	0	0	0	-1	0	0	0	0	0	0	0	0	0	0	0
CG3820	FBgn0010660	Nup214	NUP214	0	0	0	0	-1	0	0	0	0	0	0	0	0	0	0	0
CG17840	FBgn0031611	CG17840	FIG4	0	0	0	0	-1	0	0	0	0	0	0	0	1	0	0	0
CG10543	FBgn0034570	CG10543		0	0	0	0	-1	0	0	0	0	0	0	0	0	0	1	0
CG4719	FBgn0027508	Tnks	TNKS/TNKS2	0	0	0	0	-1	0	0	0	0	0	0	0	0	0	0	0
CG6016	FBgn0033844	bbc	CEPT1/CHPT1/SELENOI	0	0	0	0	-1	0	0	1	0	0	0	0	0	0	0	0
CG3035	FBgn0000330	cm	AP3M2/AP3M1	0	0	0	0	-1	0	0	0	0	0	0	0	0	0	0	0
CG6946	FBgn0259139	glo	HNRNPH1/HNRNPH2/HNRNPF/HNRNPH3/GRSF1/RPL36A	0	0	0	0	-1	0	0	0	0	0	0	0	0	0	0	0
CG1977	FBgn0250789	alpha-Spec	SPTAN1/SPTA1/SPTBN2/SPTBN1/SPTBN5/SPTBN4	0	0	0	0	-1	0	0	0	0	0	0	0	1	0	0	0
CG6831	FBgn0260442	rhea	TLN2/TLN1/MESDC1/MIR6852	0	0	0	0	-1	0	0	0	0	0	0	0	1	0	0	0
CG32296	FBgn0052296	Mrtf	MKL1/MKL2/MYOCD	0	0	0	0	-1	0	0	0	0	0	0	0	0	0	0	0
CG3172	FBgn0038206	twf	TWF1/TWF2	0	0	0	0	-1	0	0	0	0	0	0	0	0	0	0	0
CG33180	FBgn0053180	Ranbp16	XPO7/RANBP17	0	0	0	0	-1	0	0	0	0	0	0	0	0	0	0	0
CG11579	FBgn0000117	arm	CTNNB1/JUP	0	0	0	0	-1	0	0	0	0	0	0	0	1	0	0	0
CG33130	FBgn0263197	Patronin	CAMSAP2/CAMSAP1/CAMSAP3	0	0	0	0	-1	0	0	1	1	0	0	0	1	0	1	0
CG3105	FBgn0034950	Pask	PASK	0	0	0	0	-1	0	0	0	0	0	0	0	1	0	0	0
CG12155	FBgn0029957	CG12155	HRCT1	0	0	0	0	-1	0	0	0	0	0	0	0	0	0	0	0
CG17603	FBgn0010355	Taf1	TAF1L/TAF1	0	0	0	0	-1	0	0	0	0	0	0	0	0	0	0	0
CG10367	FBgn0263782	Hmgcr	HMGCR	0	0	0	0	-1	0	0	0	0	0	0	0	1	0	0	0
CG3923	FBgn0266572	ebo	XPO6	0	0	0	0	-1	0	0	0	0	0	0	0	0	0	1	0
CG3883	FBgn0031281	Saf6		0	0	0	0	-1	0	0	0	0	0	0	0	1	0	0	0
CG1518	FBgn0031149	CG1518	STT3A/STT3B	0	0	0	0	-1	0	0	0	0	0	0	0	1	0	0	0
CG4445	FBgn0027558	pgant3	GALNT1/POC1B-GALNT4/GALNTL5/GALNT6/GALNT12/GALNT5/GALNT13/GALNT11/GALNT7/GALNT3/GALNTL6/GALNT4/GALNT10	0	0	0	0	-1	0	0	0	0	0	0	0	0	0	0	0
CG6512	FBgn0036702	CG6512	AFG3L2/SPG7	0	0	0	0	-1	0	0	0	0	0	0	0	1	0	0	0
CG15356	FBgn0031377	CG15356	EMSY	0	0	0	0	-1	0	0	0	0	0	0	0	0	0	0	1
CG7231	FBgn0031968	CG7231	FAM151B/FAM151A	0	0	0	0	-1	0	0	0	0	0	0	0	0	0	0	0
CG13204	FBgn0033627	CG13204		0	0	0	0	-1	0	0	0	0	0	0	0	1	0	0	0
CG32226	FBgn0052226	Pex23	TECPR1	0	0	0	0	-1	0	0	0	0	0	0	0	0	0	1	0
CG31342	FBgn0051342	CG31342	SDCBP/SDCBP2	0	0	0	0	-1	0	0	0	0	0	0	0	0	0	0	0
CG13598	FBgn0016754	sba	MBD5/MBD6	0	0	0	0	-1	0	0	0	0	0	0	0	1	0	0	0
CG7978	FBgn0004852	Ac76E	ADCY2/ADCY7/ADCY4/ADCY8/ADCY5/ADCY1/ADCY3/ADCY6	0	0	0	0	-1	0	0	0	0	0	0	0	1	0	1	0
CG15113	FBgn0263116	5-HT1B	HTR1A/HTR1B/HTR1F/HTR1D/HTR1E	0	0	0	0	-1	0	0	1	1	1	0	0	0	0	1	0
CG43729	FBgn0263980	CG43729	STAC3/STAC2/STAC	0	0	0	0	-1	0	0	0	1	1	0	0	1	0	1	0
CG8825	FBgn0260817	gkt	TDP1	0	0	0	0	-1	0	0	0	0	0	0	0	1	1	0	0
CG42684	FBgn0261570	CG42684	DAB2IP/RASAL2/SYNGAP1/RASAL3	0	0	0	0	-1	0	0	0	0	0	0	0	0	0	0	0
CG44122	FBgn0264953	Piezo	PIEZO2/PIEZO1/MIR4722	0	0	0	0	-1	0	0	1	0	1	0	0	1	0	0	0
CG31037	FBgn0000247	ca	SERGEF/RCBTB1/RCBTB2	0	0	0	0	-1	0	0	0	0	0	0	0	1	0	0	0
CG18455	FBgn0025360	Optix	SIX3/SIX6/SIX1/SIX2	0	0	0	0	-1	0	0	0	0	0	0	0	0	0	0	0
CG3719	FBgn0024986	CG3719	TXN2	0	0	0	0	-1	0	0	0	0	0	0	0	0	0	0	0
CG4898	FBgn0003721	Tm1	TPM1/TPM3/TPM2/TPM4	0	0	0	0	-1	0	0	0	1	1	0	0	0	0	1	0
CG42803	FBgn0264495	gpp	DOT1L	0	0	0	0	-1	0	0	0	0	0	0	0	1	0	1	1
CG34414	FBgn0085443	spri	RIN2/RIN3/RIN1/RINL	0	0	0	0	-1	0	0	0	0	0	0	0	1	0	0	0
CG43143	FBgn0262617	CG43143	NUAK1/NUAK2	0	0	0	0	-1	0	0	1	0	0	0	0	1	0	1	0
CG7649	FBgn0265140	Meltrin	ADAM12/ADAM19/ADAM15/ADAM8/ADAM33/ADAM28/ADAM9/ADAM7/ADAM11/ADAM22/ADAM20/ADAM21/ADAM30/ADAMDEC1/ADAM5/ADAM32/ADAM29/ADAM2/ADAM18/ADAM23	0	0	0	0	-1	0	0	0	0	0	0	0	1	0	1	0
CG7129	FBgn0010877	l(3)05822	SH3D19	0	0	0	0	-1	0	0	0	0	0	0	0	0	0	1	1
CG42278	FBgn0259173	corn	SRRM1	0	0	0	0	-1	0	0	0	0	0	0	0	0	0	1	0
CG11033	FBgn0037659	Kdm2	KDM2A/KDM2B/FBXL19/MIR7107	0	0	0	0	-1	0	0	0	0	1	0	0	0	0	0	0
CG3530	FBgn0028497	CG3530	MTMR8/MTMR7/MTMR6/MTMR1/MTMR2	0	0	0	0	-1	0	0	0	0	0	0	0	1	0	0	0
CG9581	FBgn0031093	CG9581	XPNPEP3/RBX1/PEPD	0	0	0	0	-1	0	0	0	0	0	0	0	1	0	0	0
CG1845	FBgn0033155	Br140	BRPF1/BRD1/BRPF3	0	0	0	0	-1	0	0	0	0	0	0	0	1	0	1	0
CG30089	FBgn0050089	CG30089		0	0	0	0	-1	0	0	0	0	0	0	0	0	0	0	0
CG11537	FBgn0035400	CG11537	MFSD14A/MFSD14B/MFSD14C	0	0	0	0	-1	0	0	0	0	1	0	0	0	0	1	0
CG7770	FBgn0036918	CG7770	PFDN6	0	0	0	0	-1	0	0	0	0	0	0	0	0	0	0	0
CG4448	FBgn0039067	wda	TAF5L/TAF5	0	0	0	0	-1	0	0	0	0	0	0	0	1	0	0	0
CG8865	FBgn0026376	Rgl	RGL1/RALGDS/RGL2/RGL3/RGL4	0	0	0	0	-1	0	0	0	0	0	0	0	0	0	0	0
CG14712	FBgn0037924	CG14712	NUP153/NPAP1/POM121L2/POM121/POM121C	0	0	0	0	-1	0	0	0	0	0	0	0	1	0	0	0
CG32813	FBgn0052813	CG32813	RAD54B	0	0	0	0	-1	0	0	0	0	0	0	0	0	0	1	0
CG7627	FBgn0032026	CG7627	ABCC4/ABCC2/ABCC5/ABCC12/ABCC8/ABCC9/ABCC6/ABCC10/ABCC3/ABCC1/ABCC11/CFTR	0	0	0	0	-1	0	0	0	0	0	0	0	1	1	1	0
CG12594	FBgn0037941	CG12594	THBS2/THBS1	0	0	0	0	-1	0	0	0	0	0	0	0	1	0	0	0
CG7239	FBgn0031740	CG7239	MSANTD1	0	0	0	0	-1	0	0	0	0	0	0	0	0	0	0	0
CG1582	FBgn0030246	CG1582	DHX57/DHX36/DHX29/DHX9	0	0	0	0	-1	0	0	0	0	0	0	0	1	0	0	0
CG31012	FBgn0027598	cindr	SH3KBP1/CD2AP/SH3D21	0	0	0	0	-1	0	0	1	1	0	0	0	0	0	1	0
CG3073	FBgn0027296	temp	PTAR1	0	0	0	0	-1	0	0	0	0	0	0	0	0	0	0	0
CG10948	FBgn0036317	CG10948	ENOX1/ENOX2	0	0	0	0	-1	0	0	0	0	1	0	0	0	0	0	0
CG44255	FBgn0265190	PIG-S	PIGS/OGFOD1	0	0	0	0	-1	0	0	0	0	0	0	0	0	0	0	0
CG31753	FBgn0045852	ham	MECOM/PRDM16	0	0	0	0	-1	0	0	0	0	0	0	0	0	0	0	0
CG4032	FBgn0000017	Abl	ABL2/ABL1	0	0	0	0	-1	0	0	0	0	0	0	0	1	0	1	0
CG8293	FBgn0015247	Diap2	BIRC2/BIRC3/XIAP/BIRC7/BIRC8/NAIP/NLRC4/BIRC5	0	0	0	0	-1	0	0	0	0	0	0	0	0	0	0	0
CG13579	FBgn0035010	CG13579	RXFP3/CYSLTR1/CYSLTR2/LTB4R/KISS1R/GPR84/GALR2/MCHR2/LTB4R2/UTS2R/GALR1/GALR3/RXFP4/OR52L1/GPR52/HTR1D/GPR21	0	0	0	0	-1	0	0	0	0	0	0	0	0	0	1	0
CG3985	FBgn0004575	Syn	SYN3/SYN1/SYN2	0	0	0	0	-1	0	0	0	0	0	0	0	0	0	0	0
CG7120	FBgn0035888	CG7120		0	0	0	0	-1	0	0	0	0	0	0	0	0	0	1	0
CG11206	FBgn0034720	Liprin-gamma	KAZN	0	0	0	0	-1	0	0	0	0	1	0	0	1	0	1	0
CG11303	FBgn0020372	TM4SF	CD37/TSPAN19/CD82/TSPAN6/TSPAN7	0	0	0	0	-1	0	0	0	1	1	0	1	0	0	0	0
CG6769	FBgn0030878	CG6769	ZNF622	0	0	0	0	-1	0	0	0	0	0	0	0	1	0	0	0
CG4133	FBgn0031257	CG4133		0	0	0	0	-1	0	0	0	0	0	0	0	0	0	0	0
CG7212	FBgn0261532	cdm	IPO13	0	0	0	0	-1	0	0	0	0	0	0	0	1	0	0	0
CG10463	FBgn0032819	CG10463	DUS3L	0	0	0	0	-1	0	0	0	0	0	0	0	0	1	0	0
	FBgn0263093	CR43361		0	0	0	0	-1	0	0	0	0	0	0	0	0	0	0	0
CG10732	FBgn0036365	cmb	PCM1	0	0	0	0	-1	0	0	0	0	0	0	0	0	0	0	0
CG31794	FBgn0041789	Pax	TGFB1I1/PXN/LPXN	0	0	0	0	-1	0	0	0	0	0	0	0	1	0	0	0
CG10186	FBgn0032797	CG10186	CR1/CFH/CSMD3	0	0	0	0	-1	0	0	0	0	0	0	0	1	0	0	0
CG3891	FBgn0035993	Nf-YA	NFYA	0	0	0	0	-1	0	0	0	0	0	0	0	0	0	0	0
CG4107	FBgn0020388	Gcn5	KAT2A/KAT2B	0	0	0	0	-1	0	0	0	0	0	0	0	1	0	0	0
CG15162	FBgn0032694	MESR3		0	0	0	0	-1	0	0	0	0	0	0	0	0	0	0	0
CG44162	FBgn0265045	Strn-Mlck	MYLK/MYLK2/OBSL1/OBSCN/HMCN1	0	0	0	0	-1	0	0	0	0	1	0	0	0	0	0	0
CG1866	FBgn0039581	Moca-cyp	PPIG/NKTR/PPIL6/PPID/PPIH	0	0	0	0	-1	0	0	0	0	0	0	0	0	0	0	0
CG15154	FBgn0041184	Socs36E	SOCS4/SOCS5	0	0	0	0	-1	0	0	0	0	0	0	0	0	0	1	0
CG15431	FBgn0031602	CG15431		0	0	0	0	-1	0	0	0	0	0	0	0	1	0	1	0
CG32137	FBgn0052137	CG32137	BICDL1/BICDL2	0	0	0	0	-1	0	0	0	0	0	0	0	0	0	0	0
CG14994	FBgn0004516	Gad1	GAD1/GAD2/CSAD/GADL1	0	0	0	0	-1	0	0	0	0	0	1	0	0	0	0	0
CG3668	FBgn0004896	fd59A	FOXD3/FOXD2/FOXD4/FOXD4L4/FOXD4L3/FOXD1/FOXD4L5/FOXD4L6/FOXD4L1/FOXL1	0	0	0	0	-1	0	0	0	0	0	0	0	0	0	1	0
CG6700	FBgn0032305	CG6700	LENG8	0	0	0	0	-1	0	0	0	0	0	0	0	0	0	0	0
CG17800	FBgn0033159	Dscam1	DSCAML1/DSCAM	0	0	0	0	-1	0	0	1	1	1	0	0	1	0	1	1
CG5586	FBgn0039530	Tusp	TULP4	0	0	0	0	-1	0	0	0	0	0	0	0	0	0	0	0
CG4376	FBgn0000667	Actn	ACTN2/ACTN1/ACTN4/ACTN3/SPTBN5	0	0	0	0	-1	0	0	0	0	0	0	0	0	0	0	0
CG9633	FBgn0010173	RpA-70	RPA1	0	0	0	0	-1	0	0	0	0	0	0	0	0	0	0	0
CG12484	FBgn0086604	CG12484	PSG1/MERTK	0	0	0	0	-1	0	0	0	0	0	0	0	1	0	0	0
CG43373	FBgn0263131	CG43373	ADCY5/ADCY6/ADCY4/ADCY2/ADCY8/ADCY1/ADCY3/ADCY7	0	0	0	0	-1	0	0	0	0	0	0	0	1	0	0	0
CG10255	FBgn0033984	Lap1	ERBIN/LRRC7	0	0	0	0	-1	0	0	0	0	0	0	0	1	0	0	0
CG42256	FBgn0265296	Dscam2	DSCAM/DSCAML1	0	0	0	0	-1	0	0	0	0	0	0	0	1	0	1	0
CG44838	FBgn0266101	CG44838	OSTF1	0	0	0	0	-1	0	0	0	0	0	0	0	0	0	1	0
CG32555	FBgn0026375	RhoGAPp190	ARHGAP35/ARHGAP5	0	0	0	0	-1	0	0	0	0	0	0	0	0	0	1	0
CG30106	FBgn0050106	CCHa1-R	NMBR/GRPR/BRS3/GPR37L1/EDNRA/GPR37/EDNRB	0	0	0	0	-1	0	0	0	0	0	0	0	0	0	0	0
CG13954	FBgn0033405	CG13954		0	0	0	0	-1	0	0	0	0	0	0	0	1	1	1	0
CG33696	FBgn0053696	CNMaR	GPR18/GPR139	0	0	0	0	-1	0	0	0	0	0	0	0	0	0	1	0
CG32843	FBgn0052843	Dh31-R	CALCRL/CALCR/ADCYAP1R1/CRHR2	0	0	0	0	-1	0	0	0	0	0	0	0	1	0	0	0
CG9252	FBgn0086251	del		0	0	0	0	-1	0	0	0	0	0	0	0	0	0	0	0
CG6703	FBgn0013759	CASK	CASK/MPP1/MPP6/MPP7/MPP2/MPP3/MPP5/MPP4	0	0	0	0	-1	0	0	0	0	0	0	0	1	0	0	0
CG4894	FBgn0001991	Ca-alpha1D	CACNA1C/CACNA1S/CACNA1D/CACNA1F/CACNA1A/CACNA1B/SCN8A/NALCN/CACNA1E	0	0	0	0	-1	0	0	0	0	1	0	0	0	0	1	1
CG42732	FBgn0261698	CG42732	KCNT1/KCNT2	0	0	0	0	-1	0	0	0	1	0	0	0	1	0	0	0
CG33090	FBgn0028916	CG33090	GBA2	0	0	0	0	-1	0	0	0	0	0	0	0	0	0	0	0
CG8005	FBgn0035854	CG8005	DHPS	0	0	0	0	-1	0	0	0	0	0	0	0	0	0	0	0
CG2040	FBgn0010114	hig	F13B/CFHR5/CFHR2/CFHR3/CFH/CFHR1/APOH/SEZ6/SEZ6L2/SEZ6L	0	0	0	0	-1	0	0	0	0	0	0	0	0	0	0	0
CG8177	FBgn0036043	CG8177	SLC4A2/SLC4A3/SLC4A1/SLC4A10/SLC4A8/SLC4A7/SLC4A5/SLC4A4/SLC4A9/SLC4A11	0	0	0	0	-1	0	0	0	0	1	0	0	0	0	0	0
CG3217	FBgn0025676	CkIIalpha-i3		0	0	0	0	-1	0	0	0	0	0	0	0	0	0	0	1
CG33182	FBgn0053182	Kdm4B	KDM4A/KDM4C/KDM4B/KDM4E/KDM4D	0	0	0	0	-1	0	0	0	0	0	0	0	0	0	0	0
CG30084	FBgn0265991	Zasp52	PDLIM7/LDB3/PDLIM5/LPXN/PDLIM3/PDLIM1/PDLIM4	0	0	0	0	-1	0	0	1	1	1	0	0	0	0	0	0
CG1146	FBgn0035346	CG1146		0	0	0	0	-1	0	0	0	0	0	0	0	0	0	0	0
CG4722	FBgn0000180	bib	AQP2/AQP1/AQP4/AQP6/AQP5/MIP/AQP8	0	0	0	0	-1	0	0	0	0	0	0	0	0	0	0	0
CG6803	FBgn0038294	Mf		0	0	0	0	-1	0	0	1	1	0	0	1	0	0	0	0
CG13788	FBgn0045495	Gr28b		0	0	0	0	-1	0	0	0	0	0	0	0	0	0	0	0
CG34381	FBgn0085410	TrissinR	NPBWR1	0	0	0	0	-1	0	0	0	0	0	0	0	1	0	0	0
CG43897	FBgn0264489	CG43897	PDLIM3/PDLIM1/PRICKLE4/PDLIM4/PDLIM2/BRD4	0	0	0	0	-1	0	0	1	1	1	0	0	0	0	0	0
	FBgn0029523	CR18275		0	0	0	0	-1	0	0	0	0	0	0	0	0	1	0	0
CG13743	FBgn0033368	CG13743	SLC38A11/SLC38A6/SLC38A5/SLC38A1/SLC38A4/SLC38A2	0	0	0	0	-1	0	0	0	0	0	0	0	1	0	1	0
	FBgn0264794	CR44024		0	0	0	0	-1	0	0	0	0	0	0	0	0	0	1	0
CG14516	FBgn0039640	CG14516	ANPEP/ENPEP/TRHDE/LVRN/LNPEP/ERAP1/ERAP2/NPEPPS	0	0	0	0	-1	0	0	0	0	0	0	0	0	0	0	0
CG44245	FBgn0265180	Glycogenin/CG44245	GYG1/GYG2/	0	0	0	0	-1	0	0	0	0	0	0	0	0	0	0	0
CG9889	FBgn0041712	yellow-d	DPM3	0	0	1	0	-1	0	0	0	0	0	0	0	1	0	0	0
CG42235	FBgn0250757	CG42235	SLC5A5/SLC5A8/SLC5A6/SLC5A12/SLC5A11/SLC5A3/SLC5A9/SLC5A10/SLC5A2/SLC5A1/SLC5A4	0	0	0	0	-1	0	0	0	0	0	0	0	0	0	0	0
CG43102	FBgn0262562	CG43102	ARHGEF17	0	0	0	0	-1	0	0	1	0	0	0	0	0	0	1	0
CG31706	FBgn0051706	CG31706		0	0	0	0	-1	0	0	0	0	0	0	0	0	0	0	0
	FBgn0046696	RNaseP:RNA		0	0	0	0	-1	0	0	0	0	0	0	0	1	0	0	0
CG5427	FBgn0032433	Oatp33Ea	SLCO2B1/SLCO2A1/SLCO5A1/SLCO1C1/SLCO1A2/SLCO1B3/SLCO1B7/SLCO1B1/SLCO3A1/SLCO6A1/SLCO4C1	0	0	0	0	-1	0	0	0	0	0	0	0	0	0	0	0
CG1925	FBgn0002891	mus205	REV3L	0	0	0	0	-1	0	0	0	0	0	0	0	0	0	0	0
	FBgn0263413	CR43459		0	0	0	0	-1	0	0	0	0	0	0	0	0	0	1	0
CG1558	FBgn0027259	Kmn1		0	0	0	0	-1	0	0	0	0	0	0	0	0	0	0	0
CG1552	FBgn0030258	CG1552		0	0	0	0	-1	0	0	0	0	1	0	1	0	0	0	0
CG3345	FBgn0031240	CG3345	FSIP2	0	0	0	0	-1	0	0	0	0	0	0	0	0	0	0	0
CG4696	FBgn0002789	Mp20	TAGLN2/CNN2/TAGLN3/CNN3/CNN1/TAGLN	0	0	0	0	-1	0	0	0	0	0	0	1	0	0	0	0
	FBgn0266624	CR45131		0	0	0	0	-1	0	0	0	0	0	0	0	0	0	0	0
	FBgn0267535	3054		0	0	0	0	-1	0	0	0	0	0	0	0	0	0	0	0
CG6723	FBgn0037895	CG6723	SLC5A8/SLC5A6/SLC5A12/SLC5A5/SLC5A2	0	0	0	0	-1	0	0	0	0	0	0	0	0	0	0	0
	FBgn0265345	CR44299		0	0	0	0	-1	0	0	0	0	0	0	0	0	0	0	0
	FBgn0264438	CR43856		0	0	0	0	-1	0	0	0	0	0	0	0	0	0	0	0
	FBgn0264916	CR44107		0	0	0	0	-1	0	0	0	0	0	0	0	0	0	0	0
CG17028	FBgn0036552	CG17028	IMPA1/IMPA2	0	0	0	0	-1	0	0	0	0	0	0	0	0	0	0	0
CG17760	FBgn0033756	CG17760	GNAQ/GNA11/GNA14/GNA15	0	0	0	0	-1	0	0	0	0	0	0	0	0	1	0	1
CG10091	FBgn0038020	GstD9	GSTT2B/GSTT1/MARS/VARS/GSTT2/EEF1G/EEF1E1	0	0	0	0	-1	0	0	0	0	0	0	0	0	0	0	0
CG4288	FBgn0038799	MFS9	SLC17A5/SLC17A6/SLC17A8/SLC17A7	0	0	0	0	-1	0	0	0	0	0	0	1	0	0	0	0
	FBgn0265104	CR44206		0	0	0	0	-1	0	0	0	0	0	0	0	0	0	1	0
	FBgn0267142	CR45582		0	0	0	0	-1	0	0	0	0	0	0	0	0	0	0	0
	FBgn0003938	snRNA:U5:63BC		0	0	0	0	-1	0	0	0	0	0	0	0	0	0	0	0
CG7583	FBgn0020496	CtBP	CTBP1/CTBP2	0	0	0	0	0	-1	0	0	1	1	0	0	1	0	0	0
CG3002	FBgn0030141	Gga	GGA1/GGA2/GGA3/TOM1L2	0	0	0	0	0	-1	0	0	0	0	0	0	1	0	1	0
CG8637	FBgn0003744	trc	STK38L/STK38/LATS2/LATS1	0	0	0	0	0	-1	0	0	0	0	0	0	0	0	0	0
CG7761	FBgn0033988	pcs	SH3BP5/SH3BP5L	0	0	0	0	0	-1	0	0	0	0	0	0	0	0	1	0
CG5429	FBgn0264325	Atg6	BECN1/BECN2	0	0	0	0	0	-1	0	0	0	0	0	1	0	0	0	0
CG16953	FBgn0038809	CG16953		0	0	0	0	0	-1	0	0	0	0	0	0	0	0	0	0
CG42273	FBgn0259168	mnb	DYRK1A/DYRK1B/DYRK3/HIPK2/HIPK1/HIPK3/DYRK4/DYRK2	0	0	0	0	0	-1	0	0	0	0	0	0	0	0	1	1
CG10600	FBgn0032717	CG10600	RSBN1L/RSBN1	0	0	0	0	0	-1	0	0	0	0	0	0	0	0	0	0
CG8591	FBgn0035769	CTCF	CTCF/CTCFL	0	0	0	0	0	-1	0	0	0	0	0	0	1	0	0	0
CG9947	FBgn0030752	CG9947	TMEM30A/TMEM30B	0	0	0	0	0	-1	0	0	0	0	0	0	1	0	0	0
CG8103	FBgn0262519	Mi-2	CHD3/CHD5/CHD4	0	0	0	0	0	-1	0	0	0	0	0	0	1	0	0	0
CG2711	FBgn0000520	dwg	MAZ	0	0	0	0	0	-1	0	0	0	0	0	0	0	1	0	0
CG5169	FBgn0266465	GckIII	STK26/STK24/STK25	0	0	0	0	0	-1	0	0	0	0	0	0	0	0	0	0
CG3845	FBgn0010488	NAT1	EIF4G2	0	0	0	0	0	-1	0	0	0	0	0	0	0	0	0	0
CG9078	FBgn0001941	ifc	DEGS2/DEGS1	0	0	0	0	0	-1	0	0	0	0	0	0	0	0	0	0
CG43867	FBgn0264449	CG43867	PLEKHH1/PLEKHH2	0	0	0	0	0	-1	0	0	0	0	0	0	1	0	0	0
CG4606	FBgn0026616	alpha-Man-IIb	MAN2A2/MAN2A1	0	0	0	0	0	-1	0	0	0	0	0	0	0	0	0	0
CG10952	FBgn0000535	eag	KCNH5/KCNH1	0	0	0	0	0	-1	0	0	0	1	0	0	0	0	1	0
CG14073	FBgn0036814	CG14073	BCORL1/BCOR	0	0	0	0	0	-1	0	0	0	0	0	0	0	0	1	0
CG42674	FBgn0261556	CG42674	PLEKHG5/PLEKHG6	0	0	0	0	0	-1	0	0	0	0	0	0	1	0	0	0
CG11405	FBgn0028550	Atf3	ATF3/JDP2/FOSB/BATF/FOSL2/FOSL1/FOS/BATF2/BATF3	0	0	0	0	0	-1	0	0	0	0	0	0	1	0	0	0
CG4974	FBgn0263930	dally	GPC5/GPC3/GPC2/GPC1/GPC4/GPC6	0	0	0	0	0	-1	0	0	0	0	0	0	0	0	1	0
CG1901	FBgn0039914	mav	TGFB3/LEFTY1/BMP10/GDF1/GDF15/TGFB2/NODAL/BMP2/GDF2/GDF3/GDF9/TGFB1/LEFTY2/GDF10/INHA/BMP15/BMP3/BMP4	0	0	0	0	0	-1	0	0	0	0	0	0	0	0	0	0
CG4406	FBgn0023545	CG4406	PIGK	0	0	0	0	0	-1	0	0	0	0	0	0	1	0	0	0
CG7727	FBgn0000108	Appl	APP/APLP2/APLP1	0	0	0	0	0	-1	0	0	0	1	0	0	0	0	1	0
CG4385	FBgn0003310	S		0	0	0	0	0	-1	0	0	0	0	0	0	0	0	1	1
CG8223	FBgn0037624	CG8223	NASP	0	0	0	0	0	-1	0	0	0	0	0	0	0	0	0	0
CG1817	FBgn0004370	Ptp10D	PTPRB/PTPRO/PTPRJ/PTPRH/PTPRQ	0	0	0	0	0	-1	0	0	0	0	0	0	0	0	0	0
CG5758	FBgn0032666	CG5758	TGFBI/POSTN	0	0	0	0	0	-1	0	0	0	1	0	0	1	0	0	0
CG11307	FBgn0037106	CG11307		0	0	0	0	0	-1	0	0	0	0	0	0	0	0	0	0
CG13830	FBgn0039054	Cow	SPOCK3/SPOCK2/SPOCK1	0	0	0	0	0	-1	0	0	0	0	0	0	0	0	1	0
CG6535	FBgn0045035	tefu	ATM	0	0	0	0	0	-1	0	0	0	0	0	0	0	0	0	0
CG3629	FBgn0000157	Dll	DLX6/DLX1/DLX4/DLX3/DLX5/DLX2	0	0	0	0	0	-1	0	0	0	1	0	0	0	0	1	0
CG7446	FBgn0001134	Grd	GABRA6/GABRA4/GABRA1/GABRA2/GABRA5/GABRA3/GABRG2/GABRG1/GABRG3/GABRE	0	0	0	0	0	-1	0	0	0	0	0	0	0	0	0	0
CG42612	FBgn0261261	plx	TBC1D4/TBC1D1/EVI5	0	0	0	0	0	-1	0	0	0	0	0	0	1	0	1	0
CG8116	FBgn0037614	CG8116	TMEM216/TMEM80	0	0	0	0	0	-1	0	0	0	0	0	0	0	0	0	0
CG7787	FBgn0032020	CG7787	RABIF	0	0	0	0	0	-1	0	0	0	0	0	0	0	0	0	0
CG14441	FBgn0029895	CG14441	SRCAP	0	0	0	0	0	-1	0	0	0	0	0	0	0	0	0	0
CG5273	FBgn0040382	CG5273		0	0	0	0	0	-1	0	0	0	0	0	1	1	0	0	0
CG8351	FBgn0037632	Tcp-1eta	CCT7	0	0	0	0	0	-1	0	0	0	0	0	0	1	0	0	0
CG31774	FBgn0051774	fred	KIRREL2/KIRREL3/KIRREL/MALT1/FPGS/NPHS1	0	0	0	0	0	-1	0	0	0	0	0	0	1	0	1	0
CG10307	FBgn0034655	CG10307	LRRC10B	0	0	0	0	0	-1	0	0	0	0	0	0	0	0	0	0
CG32138	FBgn0267795	CG32138	FMNL1/FMNL2/FMNL3	0	0	0	0	0	-1	0	0	0	0	0	0	1	0	0	1
CG6322	FBgn0036733	U4-U6-60K	PRPF4	0	0	0	0	0	-1	0	0	0	0	0	0	1	0	0	0
CG1318	FBgn0041630	Hexo1	HEXB/HEXA	0	0	0	0	0	-1	0	1	1	1	0	0	1	0	0	0
CG32217	FBgn0014037	Su(Tpl)	ELL2/ELL/ELL3/MARVELD2/OCEL1	0	0	0	0	0	-1	0	0	0	0	0	0	0	0	0	0
CG8916	FBgn0030707	CG8916	GABRA6/GABRA2/GABRA1/GABRA5/GABRA4/GABRA3/GABRG2/GABRG1/GABRG3/GABRE/GLRB/GABRD/GABRP	0	0	0	0	0	-1	0	0	0	0	0	1	0	0	0	0
CG4125	FBgn0003285	rst	KIRREL/KIRREL3/KIRREL2	0	0	0	0	0	-1	0	0	0	0	0	0	0	0	1	0
CG9705	FBgn0036661	CG9705	CARHSP1/CSDC2	0	0	0	0	0	-1	0	0	0	0	0	0	0	0	0	0
CG9336	FBgn0032897	CG9336		0	0	0	0	0	-1	0	0	0	0	0	0	0	0	0	0
CG17218	FBgn0032421	crok		0	0	0	0	0	-1	0	0	0	0	0	0	0	0	0	0
CG34417	FBgn0085446	CG34417	SMTN/SMTNL1/SMTNL2	0	0	0	0	0	-1	0	0	1	0	0	0	0	0	0	0
CG2867	FBgn0004901	Prat	PPAT	0	0	0	0	0	-1	0	0	0	0	0	0	0	0	0	0
CG11172	FBgn0030505	NFAT	NFATC2/NFATC3/NFAT5/NFATC4/NFATC1	0	0	0	0	0	-1	0	0	0	0	0	0	0	0	1	0
CG33260	FBgn0053260	CG33260	TSEN34	0	0	0	0	0	-1	0	0	0	0	0	0	0	0	0	0
CG10308	FBgn0010317	CycJ	CCNJ/CCNJL	0	0	0	0	0	-1	0	0	0	0	0	0	0	0	0	0
CG6999	FBgn0030085	CG6999	ABT1	0	0	0	0	0	-1	0	0	0	0	0	0	0	0	0	0
CG10660	FBgn0036288	CG10660		0	0	0	0	0	-1	0	0	0	0	0	0	0	0	0	0
CG8740	FBgn0027585	CG8740		0	0	0	0	0	-1	0	0	0	0	0	0	0	0	0	0
CG8180	FBgn0034021	CG8180		0	0	0	0	0	-1	0	0	0	0	0	0	0	0	1	0
CG11387	FBgn0004198	ct	CUX2/CUX1	0	0	0	0	0	-1	0	0	0	0	0	0	1	0	1	0
CG11624	FBgn0003943	Ubi-p63E	UBC/UBB/UBD/ISG15	0	0	0	0	0	-1	0	0	0	0	0	0	0	0	0	0
CG7586	FBgn0267488	Mcr	C3/C4A/C4B/A2ML1/C5/CPAMD8/A2M	0	0	0	0	0	-1	0	0	0	0	0	0	0	0	1	0
CG12919	FBgn0033483	egr	EDA/TNFSF13/TNFSF12-TNFSF13/TNFSF13B	0	0	0	0	0	-1	0	0	0	0	0	0	0	0	0	0
CG5507	FBgn0004359	T48		0	0	0	0	0	-1	0	0	0	0	0	0	0	0	0	0
CG12014	FBgn0035445	CG12014	IDS/STS/ARSD/ARSK	0	0	0	0	0	-1	0	0	0	0	0	0	1	1	0	0
CG42611	FBgn0261260	mgl	LRP2/LRP1B/LRP1	0	0	0	0	0	-1	0	0	0	1	0	0	1	0	0	0
CG17026	FBgn0036550	CG17026	IMPA2/IMPA1	0	0	0	0	0	-1	0	0	0	0	0	0	0	0	0	0
CG42327	FBgn0259227	CG42327	PTPN5/PTPRR/PTPN7	0	0	0	0	0	-1	0	0	0	0	0	0	0	0	0	0
CG5803	FBgn0000636	Fas3	CADM4/CADM1/NECTIN3/PVR	0	0	0	0	0	-1	0	0	1	0	0	0	0	0	1	0
CG11212	FBgn0262867	Ptr	PTCHD3/PTCHD1/PTCHD4	0	0	0	0	0	-1	0	0	0	0	0	0	0	0	0	0
CG6461	FBgn0030932	Ggt-1	GGT1/GGT2/GGT5/GGTLC2/GGTLC1/GGT7/GGT3P/GGT6/GGTLC3	0	0	0	0	0	-1	0	0	0	0	0	0	0	0	0	0
CG12369	FBgn0010238	Lac	NEGR1	0	0	0	0	0	-1	0	0	0	0	0	0	0	0	0	0
CG2893	FBgn0265767	zyd	SLC24A4/SLC24A3/SLC24A5/SLC24A2	0	0	0	0	0	-1	0	0	1	0	0	0	0	0	0	0
CG3665	FBgn0000635	Fas2	NCAM1/NCAM2	0	0	0	0	0	-1	0	0	0	0	0	0	1	0	1	0
CG9149	FBgn0035203	CG9149	ACAT2/ACAA2/ACAT1	0	0	0	0	0	-1	0	0	0	0	1	0	1	0	0	0
CG31431	FBgn0051431	CG31431	FGFRL1	0	0	0	0	0	-1	0	0	0	0	0	0	0	0	0	0
CG6579	FBgn0032422	atilla		0	0	0	0	0	-1	0	0	0	0	0	0	0	0	0	0
CG13698	FBgn0036773	CG13698		0	0	0	0	0	-1	0	0	0	0	0	0	0	0	0	0
CG5393	FBgn0015903	apt	ATPIF1	0	0	0	0	0	-1	0	0	0	0	0	0	0	0	0	0
	FBgn0263507	CR43496		0	0	0	0	0	-1	0	0	0	0	0	0	0	0	1	0
CG15209	FBgn0030237	CG15209		0	0	0	0	0	-1	0	0	0	0	0	0	0	0	0	0
CG3936	FBgn0004647	N	NOTCH1/NOTCH2/NOTCH3/NOTCH4	0	0	0	0	0	-1	0	0	0	0	0	0	0	0	0	0
CG4859	FBgn0035049	Mmp1	MMP14/MMP24/MMP16/MMP15/MMP19/MMP28/HPX/MMP1/MMP8/MMP25/MMP26/MMP12/MMP11/MMP10/MMP20/MMP27/MMP7/MMP3/MMP17/MMP2/MMP13/VTN	0	0	0	0	0	-1	0	0	0	1	0	1	0	0	0	0
CG15653	FBgn0034578	CG15653	COA1	0	0	0	0	0	-1	0	0	0	0	0	0	0	0	0	0
CG7203	FBgn0031942	CG7203		0	0	0	0	0	-1	0	0	0	0	1	1	0	0	0	0
CG30445	FBgn0259977	Tdc1	DDC/HDC	0	0	0	0	0	-1	0	0	0	0	0	0	0	0	0	0
CG2981	FBgn0013348	TpnC41C	CALM1/CALML3/CALML5/CALML4/CABP4/CALM3/CABP5/CALM2/CABP7/CABP1/CABP2/CALN1/CALML6	0	0	0	0	0	-1	0	0	0	0	0	0	0	0	0	0
CG15444	FBgn0011603	ine	SLC6A13	0	0	0	0	0	-1	0	0	0	0	0	0	0	0	0	0
CG1743	FBgn0001145	Gs2	GLUL	0	0	0	0	0	-1	0	0	0	1	1	0	0	0	0	0
CG6836	FBgn0036834	CG6836	SLC51A/TMEM184B	0	0	0	0	0	-1	0	0	0	0	0	0	0	0	0	0
CG6776	FBgn0035904	GstO3	GSTO1/GSTO2	0	0	0	0	0	-1	0	0	0	0	0	0	0	0	0	0
	FBgn0267089	CR45533		0	0	0	0	0	-1	0	0	0	0	0	0	1	0	1	0
CG9092	FBgn0001089	Gal	GLB1L/GLB1/GLB1L2/GLB1L3/TMPPE	0	0	0	0	0	-1	0	0	0	0	0	0	0	0	0	0
CG15201	FBgn0030272	CG15201		0	0	0	0	0	-1	0	0	0	0	0	0	0	0	0	0
CG4899	FBgn0011693	Pdh	HPGD	0	0	0	0	0	-1	0	0	0	0	0	0	0	0	0	0
CG8589	FBgn0033921	tej	TDRD5/TDRD7	0	0	0	0	0	-1	0	0	0	0	0	1	0	0	0	0
CG31200	FBgn0051200	CG31200	PAMR1	0	0	0	0	0	-1	0	0	0	0	0	0	0	0	1	0
CG31199	FBgn0051199	CG31199	PAMR1	0	0	0	0	0	-1	0	0	0	0	0	0	0	0	1	0
	FBgn0003366	sev	ROS1/ALK/LTK	0	0	0	0	0	-1	0	0	0	0	0	0	1	0	0	0
CG9812	FBgn0034860	CG9812		0	0	0	0	0	-1	0	0	1	1	1	1	0	0	0	0
CG14661	FBgn0037288	CG14661		0	0	0	0	0	-1	0	0	1	1	0	0	0	0	0	1
CG33466	FBgn0259878	Fs	FST/FSTL3/SPINK6	0	0	0	0	0	-1	0	0	1	0	0	0	0	0	0	0
CG32407	FBgn0052407	CG32407	MOSPD2	0	0	0	0	0	-1	0	0	0	0	0	0	0	0	0	0
CG3622	FBgn0086408	stl	ADAMTS5	0	0	0	0	0	-1	0	0	0	0	0	0	0	0	0	0
CG1208	FBgn0037386	CG1208	SLC2A8/SLC2A6	0	0	0	0	0	-1	0	0	0	0	1	0	0	0	0	0
CG31300	FBgn0051300	CG31300		0	0	0	0	0	-1	0	0	0	0	0	0	0	0	0	0
CG7084	FBgn0038938	CG7084	SLC22A4/SLC22A5/SLC22A2/SV2C/SV2B/SLC22A24/SLC22A7/SLC22A10/SLC22A12/SLC22A25/SLC22A11/SLC22A9/SLC22A23/SVOP/SLC22A8/SLC22A6/SLC22A1	0	0	0	0	0	-1	0	0	0	0	0	0	0	0	0	0
CG31317	FBgn0020299	stumps	PIK3AP1/BANK1	0	0	0	0	0	-1	0	0	0	0	0	0	0	0	0	0
CG8733	FBgn0036910	Cyp305a1	CYP2J2/CYP2U1/CYP1A1/CYP2S1/CYP2R1/CYP2F1/CYP2C8/CYP2C9/CYP2B6/CYP2C18/CYP2C19	0	0	0	0	0	-1	0	0	0	0	0	0	1	0	0	0
	FBgn0266692	CR45182		0	0	0	0	0	-1	0	0	0	0	0	0	0	0	0	0
	FBgn0265929	CR44718		0	0	0	0	0	-1	0	0	0	0	0	0	0	0	0	0
	FBgn0267472	3762		0	0	0	0	0	-1	0	0	0	0	0	0	0	0	0	0
CG5687	FBgn0035293	CG5687	SLC5A6/SLC5A5/SLC5A8/SLC5A12/SLC5A11	0	0	0	0	0	-1	0	0	0	0	0	0	0	0	0	0
CG7077	FBgn0038946	rdhB	DHRS11	0	0	0	0	0	-1	0	0	0	0	0	0	0	0	0	1
CG10226	FBgn0035695	CG10226	ABCB11/ABCB4/ABCB5/ABCB1/ABCB8	0	0	0	0	0	-1	0	0	0	0	0	1	0	0	0	0
	FBgn0264481	CR43889		0	0	0	0	0	-1	0	0	0	0	0	0	0	1	1	0
CG7497	FBgn0036742	CG7497	PTGER3/PTGER1/PTGER4/PTGDR/PTGER2/TBXA2R/PTGIR/PTGFR	0	0	0	0	0	-1	0	0	0	0	0	0	0	0	1	0
CG8837	FBgn0031520	CG8837	SLC2A8/SLC2A6	0	0	0	0	0	-1	0	0	0	0	0	0	0	0	0	0
	FBgn0263415	CR43461		0	0	0	0	0	-1	0	0	0	0	0	0	0	0	1	1
CG5080	FBgn0031313	CG5080		0	0	0	0	0	-1	0	0	0	0	1	1	0	0	0	0
	FBgn0267485	3893		0	0	0	0	0	-1	0	0	0	0	0	0	0	1	0	0
CG10245	FBgn0033980	Cyp6a20	TBXAS1/CYP3A43/CYP3A4/CYP3A5/CYP3A7-CYP3A51P	0	0	0	0	0	-1	0	0	0	0	0	1	0	0	0	0
CG12256	FBgn0038002	CG12256/Su(var)3-9	CTRC/SUV39H2/SUV39H1/EHMT2/EHMT1	0	0	0	0	0	-1	0	0	0	0	0	0	0	0	0	0
	FBgn0266649	CR45156		0	0	0	0	0	-1	0	0	0	0	0	0	0	0	1	0
CG6602	FBgn0035673	CG6602		0	0	0	0	0	-1	0	0	0	0	0	0	0	0	0	0
CG11205	FBgn0003082	phr	CRY2/CRY1	-1	0	0	0	0	0	0	0	0	0	0	1	0	0	0	0
CG12857	FBgn0033963	CG12857		-1	0	0	0	0	0	0	0	0	0	0	0	0	0	0	0
	FBgn0040965	CR13130		-1	0	0	1	0	0	0	0	0	0	0	0	0	0	0	0
CG1616	FBgn0015929	dpa	MCM4	-1	0	0	0	0	0	0	0	0	0	0	0	1	0	0	0
CG9377	FBgn0032507	CG9377	F9/F10	-1	1	0	0	0	0	0	0	0	0	0	0	0	0	0	0
CG7386	FBgn0035691	CG7386	ZNF284/ZNF341/ZNF221/ZNF44/ZNF668	-1	0	0	0	0	0	0	0	0	0	0	0	0	0	0	0
	FBgn0267270	CR45706		-1	0	0	0	0	0	0	0	0	0	0	0	0	0	0	0
CG11619	FBgn0036836	CG11619	GPCPD1	-1	1	0	0	0	0	0	0	0	0	0	0	0	0	0	0
CG34256	FBgn0085285	CG34256		-1	0	0	0	0	0	0	0	0	0	0	0	0	0	0	0
CG11910	FBgn0039332	alrm	LRRC9	-1	0	0	0	0	0	0	0	0	0	1	1	0	0	0	0
	FBgn0065098	RNaseMRP:RNA	ABCC1	-1	0	0	0	0	0	0	0	0	0	0	0	1	0	0	0
	FBgn0065099	snRNA:7SK		-1	0	0	0	0	0	0	0	0	0	0	0	1	0	1	1
	FBgn0083987	snRNA:U11		-1	0	0	0	0	0	0	0	0	0	0	0	0	0	0	0
CG42766	FBgn0261834	CG42766		-1	0	0	0	0	0	0	0	0	0	0	0	0	0	1	0
CG1652	FBgn0040092	lectin-46Cb	CLEC4E/CLEC17A/CLEC4C/CLEC6A/CLEC4A/CLEC4D/CLEC9A	-1	0	0	0	0	0	0	0	0	0	0	0	1	0	0	0
CG12697	FBgn0030715	Or13a		-1	0	0	0	0	0	0	0	0	0	0	0	0	0	0	0
CG5348	FBgn0034156	CG5348	SLC8B1	-1	0	0	0	0	0	0	0	0	0	0	0	0	0	1	0
CG9394	FBgn0034588	CG9394	GPCPD1	-1	0	0	0	0	0	0	0	0	0	0	0	0	0	0	0
CG9676	FBgn0030773	CG9676	KLK15/KLK9	-1	0	0	0	0	0	0	0	0	0	0	0	0	0	0	0
	FBgn0083006	snoRNA:Psi28S-1153		-1	0	0	0	0	0	0	0	0	0	0	0	0	0	0	0
CG33159	FBgn0053159	CG33159	TMPRSS13/GZMM/GZMA/ST14/PRSS57	-1	0	0	0	0	0	0	0	0	0	0	0	0	0	0	0
CG33777	FBgn0053777	CG33777		-1	0	0	0	0	0	0	0	0	0	0	0	0	0	0	0
CG32356	FBgn0001253	ImpE1	LDLRAD3/LRP1B/LRP4/LRP2/LRP1/SORL1/LRP5L/LRP3/CD320	-1	0	0	0	0	0	0	0	0	0	0	0	0	0	0	0
CG3738	FBgn0010314	Cks30A	CKS1B/CKS2	-1	0	0	0	0	0	0	0	0	0	0	0	0	0	0	0
	FBgn0267605	3094		-1	0	0	0	0	0	0	0	0	0	0	0	0	0	0	0
CG9657	FBgn0029950	CG9657	SLC5A8/SLC5A6/SLC5A12/SLC5A5/SLC5A9	-1	0	0	0	0	0	0	0	0	0	0	1	0	0	0	0
CG15065	FBgn0040734	CG15065		-1	0	0	0	0	0	0	0	0	0	0	0	0	0	0	0
	FBgn0266878	CR45339		-1	0	0	0	0	0	0	0	0	0	0	0	0	0	0	0
CG6981	FBgn0036945	Ssk		-1	0	1	0	0	0	0	0	0	1	0	0	0	0	0	0
CG32755	FBgn0052755	CG32755	KLK6	-1	0	0	0	0	0	0	0	0	0	0	0	0	1	0	0
	FBgn0266094	CR44831		-1	0	0	0	0	0	0	0	0	0	0	0	0	0	0	0
	FBgn0265347	CR44301		-1	0	0	0	0	0	0	0	0	0	0	0	0	0	0	0
CG2269	FBgn0033484	CG2269		-1	0	0	0	0	0	0	0	0	0	0	1	0	0	0	0
CG6041	FBgn0029826	CG6041	KLK10/AZU1/CFD/PRSS55	-1	0	0	0	0	0	0	0	0	0	0	0	1	0	0	0
	FBgn0026197	noe		-1	0	0	0	0	0	0	0	0	0	1	0	0	0	1	0
CG14864	FBgn0038311	CG14864		-1	0	0	0	0	0	0	0	0	0	0	0	0	0	0	0
	FBgn0065070	snoRNA:291		-1	0	0	0	0	0	0	0	0	0	0	0	0	1	0	0
	FBgn0043853	scaRNA:MeU5-C46		-1	0	0	0	0	0	0	0	0	0	0	0	0	0	0	0
CG14855	FBgn0038260	CG14855	SLC22A4/SLC22A5/SLC22A2/SV2C/SV2B/SLC22A24/SLC22A7/SLC22A10/SLC22A12/SLC22A25/SLC22A11/SLC22A9/SLC22A23/SVOP/SLC22A8/SLC22A6/SLC22A1	-1	0	0	0	0	0	0	0	0	0	0	0	0	0	0	0
	FBgn0262149	CR42875		-1	0	0	0	0	0	0	0	0	0	0	1	0	0	0	0
CG44159	FBgn0265042	Irk1	KCNJ2/KCNJ18/KCNJ4/KCNJ12/KCNJ5/KCNJ14/KCNJ9/KCNJ8/KCNJ1/KCNJ15/KCNJ10/KCNJ3/KCNJ11/KCNJ16/KCNJ6/KCNJ13	-1	0	0	0	0	0	0	0	0	0	0	0	0	0	0	0
	FBgn0264819	CR44027		-1	0	0	0	0	0	0	0	0	0	0	0	0	0	0	0
	FBgn0265346	CR44300		-1	0	0	0	0	0	0	0	0	0	0	0	0	0	0	0
CG1732	FBgn0039915	Gat	SLC6A1/SLC6A11/SLC6A13/SLC6A12/SLC6A6/SLC6A9/SLC6A18/SLC6A5/SLC6A3/SLC6A17/SLC6A8/SLC6A4/SLC6A14/SLC6A20/SLC6A15/SLC6A19/SLC6A2	-1	0	0	0	0	0	0	0	0	0	1	1	0	0	0	0
CG32702	FBgn0052702	Cubn	CUBN/TLL1/ASTL/BMP1/TLL2/MEP1B/MEP1A	-1	0	0	0	0	0	0	0	0	0	0	0	1	0	0	0
	FBgn0264571	CR43943		-1	0	0	0	0	0	0	0	0	0	0	0	0	1	0	1
	FBgn0038034	Cyp9f3Psi		-1	0	0	0	0	0	0	0	0	0	0	0	0	0	0	0
	FBgn0266686	CR45176		-1	0	0	0	0	0	0	0	0	0	0	0	0	0	0	0
CG17162	FBgn0039944	CG17162		-1	0	0	0	0	0	0	0	0	0	0	0	0	0	0	0
CG4345	FBgn0015946	grim		-1	0	0	0	0	0	0	0	0	0	0	0	0	0	0	0
CG11592	FBgn0025686	Amnionless	AMN	-1	0	1	0	0	0	0	0	0	0	0	0	0	0	0	0
CG14141	FBgn0036146	CG14141	FGFRL1	-1	0	0	0	0	0	0	0	0	0	0	0	0	0	0	0
CG6081	FBgn0031688	Cyp28d2	TBXAS1/CYP3A43/CYP3A4/CYP3A5/CYP3A7-CYP3A51P	-1	0	1	0	0	0	0	0	0	0	0	0	0	1	0	0
CG13610	FBgn0086365	Orct2	SLC22A4/SLC22A5/SLC22A13/SLC22A16	-1	0	0	0	0	0	0	0	0	0	0	0	0	0	0	0
	FBgn0266638	CR45145		-1	0	0	0	0	0	0	0	0	0	0	0	0	0	0	0
	FBgn0264674	CR43959		-1	0	0	0	0	0	0	0	0	0	0	0	0	0	1	0
CG6454	FBgn0039187	CG6454	C2CD5	-1	0	0	0	0	0	0	0	0	0	0	0	0	0	0	0
CG33296	FBgn0053296	CG33296	SLC6A7	-1	0	0	0	0	0	0	0	0	0	0	0	0	0	0	0
	FBgn0267025	CR45469		-1	0	0	0	0	0	0	0	0	0	0	0	0	0	0	0
CG5618	FBgn0036975	CG5618	GADL1/CSAD/GAD2	-1	0	0	0	0	0	0	0	0	0	0	0	0	1	0	0
	FBgn0267243	CR45683		-1	0	0	0	0	0	0	0	0	0	0	0	0	0	1	0
CG33968	FBgn0260006	drd		-1	0	0	0	0	0	0	0	0	0	0	0	0	0	0	0
CG15106	FBgn0034406	Jheh3	EPHX1	-1	0	0	0	0	0	0	0	0	0	0	0	0	0	0	0
CG10387	FBgn0015553	tos	EXO1	-1	0	0	0	0	0	0	0	0	0	0	0	0	0	0	0
	FBgn0262741	MRE23		-1	0	0	0	0	0	0	0	0	0	0	0	1	0	1	0
CG10581	FBgn0037046	CG10581	NTPCR	-1	0	0	0	0	0	0	0	0	0	0	0	0	0	0	0
CG42244	FBgn0250910	Octbeta3R	HTR4/TAAR6/TAAR8/TAAR5/TAAR9/TAAR1/TAAR2/TAAR3/HRH2	-1	0	0	0	0	0	0	0	0	0	0	0	1	0	1	0
CG1019	FBgn0014863	Mlp84B	CSRP3/CSRP1/CSRP2	-1	0	0	0	0	0	0	0	0	0	1	1	0	0	0	0
CG3940	FBgn0037788	CG3940	CA5A/CA1/CA5B/CA3/CA13/CA2/CA4/CA12/CA14/CA8/CA6/CA7/CA9/CA10	-1	0	0	0	0	0	0	0	0	0	0	1	0	0	0	0
CG16789	FBgn0037712	CG16789	IQCA1/IQCA1L	-1	0	0	0	0	0	0	0	0	0	0	0	0	0	0	0
CG18817	FBgn0029508	Tsp42Ea	CD63	-1	0	0	0	0	0	0	0	0	0	0	0	0	0	0	0
	FBgn0266322	CR44987		-1	0	0	0	0	0	0	0	0	0	0	0	0	0	0	0
CG6656	FBgn0038912	CG6656	ACPT/ACP2/ACPP/ACP6	-1	0	0	0	0	0	0	0	0	0	0	0	0	0	0	0
CG1090	FBgn0037238	CG1090	SLC24A5/SLC24A4/SLC24A3/SLC24A2	-1	0	0	0	0	0	0	0	0	0	0	0	1	0	0	0
CG14904	FBgn0020907	Scp2	SDF4/CETN3	-1	0	0	0	0	0	0	0	0	0	0	0	0	0	0	0
CG10851	FBgn0004587	B52	SRSF6/SRSF4/SRSF5/SRSF9	-1	0	0	0	0	0	0	1	1	1	0	0	0	0	0	0
CG18676	FBgn0040697	Teh3		-1	0	0	0	0	0	0	0	0	0	0	0	0	0	0	0
CG6706	FBgn0027575	GABA-B-R2	GABBR2/GPR156	-1	0	0	0	0	0	0	0	0	0	0	0	0	0	0	0
CG43788	FBgn0264329	CG43788		-1	0	0	0	0	0	0	0	0	0	0	0	0	0	1	0
CG11049	FBgn0005561	sv	PAX2/PAX5/PAX8/PAX1/PAX9	-1	0	0	0	0	0	0	0	0	1	0	0	0	0	0	0
CG18330	FBgn0035231	Cct2	PCYT1A/PCYT1B	-1	0	0	0	0	0	0	0	0	0	0	0	0	0	0	0
CG42253	FBgn0259111	Ndae1	SLC4A7/SLC4A8/SLC4A10/SLC4A1/SLC4A3/SLC4A2/SLC4A5/SLC4A4/SLC4A9/SLC4A11	-1	0	0	0	0	0	0	0	1	0	0	0	0	0	0	0
CG42392	FBgn0259738	CG42392		-1	0	0	0	0	0	0	0	0	0	0	0	0	0	0	0
CG1868	FBgn0033427	CG1868	SMYD4/SMYD5	-1	0	0	0	0	0	0	0	0	0	0	0	0	0	0	0
CG10698	FBgn0036278	CrzR	GNRHR	-1	0	0	0	0	0	0	0	0	0	0	0	1	0	0	0
CG1623	FBgn0033448	hebe		-1	0	0	0	0	0	0	0	0	0	0	0	0	0	0	0
CG31136	FBgn0013343	Syx1A	STX1A/STX1B/STX2/STX3/STX4/STX11/STX19	-1	0	0	0	0	0	0	0	0	0	0	0	0	0	1	0
CG42701	FBgn0261612	CngA	CNGA3/CNGA2/CNGA1/CNGA4	-1	0	0	0	0	0	0	0	0	0	0	0	0	0	1	0
CG17461	FBgn0039925	Kif3C	KIF17/KIF3A	-1	0	0	0	0	0	0	0	0	0	0	0	0	0	1	0
CG43129	FBgn0262599	CG43129	ERLIN1/SMYD1/SMYD2/SMYD5/SMYD4/SMYD3	-1	0	1	0	0	0	0	0	0	0	0	0	0	0	0	0
CG4136	FBgn0263511	Vsx1	VSX2/VSX1	-1	0	0	0	0	0	0	0	0	0	0	0	0	0	0	0
CG13025	FBgn0036660	CG13025	RFWD3	-1	0	0	0	0	0	0	0	0	0	0	0	0	0	1	0
CG6612	FBgn0042094	Adk3	AK3/AK4/AK2	-1	0	0	0	0	0	0	0	0	0	0	0	0	1	0	1
CG10275	FBgn0032683	kon	CSPG4/FRAS1/FREM2/FREM3/FREM1	-1	0	0	0	0	0	0	0	1	0	0	0	0	0	0	0
CG8967	FBgn0004839	otk	PTK7	-1	0	0	0	0	0	0	0	0	0	0	0	1	0	0	0
CG34418	FBgn0085447	sif	TIAM1/TIAM2	-1	0	0	0	0	0	0	1	0	0	0	0	1	0	1	1
CG43861	FBgn0264443	CG43861		-1	0	0	0	0	0	0	0	0	0	0	0	0	0	0	0
CG31670	FBgn0031375	erm	FEZF2/FEZF1	-1	0	0	0	0	0	0	0	0	0	0	0	0	0	0	0
CG7220	FBgn0033544	CG7220	UBE2W	-1	0	0	0	0	0	0	0	0	0	0	0	0	0	0	0
CG15270	FBgn0028879	CG15270	ANO8/ANO10	-1	0	0	0	0	0	0	1	0	0	0	0	0	0	0	0
CG16908	FBgn0037741	CG16908	TTI1	-1	0	0	0	0	0	0	0	0	0	0	0	0	0	0	0
	FBgn0262828	CR43199		-1	0	0	0	0	0	0	0	0	0	0	1	0	0	0	0
CG6480	FBgn0036964	FRG1	FRG1/FRG1BP	-1	0	0	0	0	0	0	0	0	0	0	0	0	0	0	0
CG1142	FBgn0037504	CG1142	DNTTIP2	-1	0	0	0	0	0	0	0	0	0	0	0	0	0	0	0
CG44007	FBgn0264815	Pde1c	PDE1A/PDE1B/PDE1C	-1	0	0	0	0	0	0	0	0	0	0	0	0	0	1	0
CG15522	FBgn0039723	CG15522		-1	0	0	0	0	0	0	0	0	0	0	0	0	0	0	0
CG32756	FBgn0052756	CG32756		-1	0	0	0	0	0	0	0	0	0	0	0	0	0	0	0
CG12372	FBgn0028683	spt4	SUPT4H1	-1	0	0	0	0	0	0	0	0	0	0	0	0	0	0	0
CG12892	FBgn0033526	Caf1-105	CHAF1B	-1	0	0	0	0	0	0	0	0	0	0	0	0	0	0	0
CG8427	FBgn0023167	SmD3	SNRPD3	-1	0	0	0	0	0	0	0	0	0	0	0	0	0	0	0
CG12449	FBgn0027341	Gfat1	GFPT2/GFPT1	-1	0	0	0	0	0	0	0	0	0	0	0	0	0	0	0
CG11895	FBgn0024836	stan	CELSR2/CELSR1/CELSR3/MIR4793	-1	0	0	0	0	0	0	0	0	0	0	0	1	0	1	0
CG11085	FBgn0030408	CG11085	BARHL2/BARHL1/BARX2/BARX1	-1	0	0	0	0	0	0	0	0	0	0	0	0	0	1	0
CG8929	FBgn0034504	CG8929	C11orf57/SRRM4	-1	0	0	0	0	0	0	0	0	0	0	0	1	0	0	0
CG42673	FBgn0261555	CG42673	NOS1AP/C1orf226	-1	0	0	0	0	0	0	0	0	0	0	0	0	0	1	0
CG5872	FBgn0036991	CG5872		-1	0	0	0	0	0	0	0	0	0	0	0	0	0	0	0
CG3593	FBgn0003257	r-l	UMPS	-1	0	0	0	0	0	0	0	0	0	0	0	0	0	0	0
CG13772	FBgn0031866	Nlg2	NLGN4X/NLGN1/NLGN3/NLGN4Y/NLGN2	-1	0	0	0	0	0	0	0	0	0	0	0	0	0	1	0
CG3198	FBgn0029887	CG3198	LUC7L3/LUC7L/LUC7L2	-1	0	0	0	0	0	0	0	0	0	0	0	0	1	1	0
	FBgn0264617	CR43957		-1	0	0	0	0	0	0	0	0	0	0	0	0	0	0	0
CG16738	FBgn0003430	slp1	FOXG1/FOXK2/FOXK1	-1	0	0	0	0	0	0	0	0	0	0	0	0	0	1	0
CG6745	FBgn0035901	CG6745	PUS7/PUS7L	-1	0	0	0	0	0	0	0	0	0	0	0	0	0	0	0
CG10257	FBgn0033985	CG10257	FAIM	-1	0	0	0	0	0	0	0	0	0	0	0	0	1	1	1
CG17927	FBgn0264695	Mhc	MYH7/MYH7B/MYH15/MYH6/MYH3/MYH2/MYH4/MYH1/MYH8/MYH13/MYO5B/MYH9/MYH10/MYH11/MYO5C/MYH14/MYO5A	-1	0	0	0	0	0	0	0	1	1	0	1	0	0	0	0
CG14080	FBgn0036844	Mkp3	DUSP7/DUSP6/DUSP9/SSH3/SSH2/DUSP8/DUSP4/DUSP18/DUSP16/DUSP1	-1	0	0	0	0	0	0	0	0	0	0	0	0	0	1	0
CG16857	FBgn0028482	bdl	IGSF9/IGSF9B	-1	0	0	0	0	0	0	0	0	0	0	1	0	0	0	0
CG42610	FBgn0266084	Fhos	FHOD3/FHOD1	-1	0	0	1	0	0	0	1	1	0	0	0	0	0	0	1
CG31140	FBgn0051140	CG31140	DGKQ	-1	0	0	0	0	0	0	0	0	0	0	0	1	0	1	0
CG10110	FBgn0024698	Cpsf160	CPSF1/MIR6849	-1	0	0	0	0	0	0	0	0	0	0	0	0	0	0	0
CG7737	FBgn0033584	CG7737	KDM1B	-1	0	0	0	0	0	0	0	0	0	0	0	0	0	0	0
CG18024	FBgn0029123	SoxN	SOX2/SOX1/SOX3/SOX14/SOX12/SOX4	-1	0	0	0	0	0	0	0	0	0	0	0	0	0	0	0
CG15894	FBgn0029864	CG15894		-1	0	0	0	0	0	0	0	0	1	0	0	1	0	0	0
CG8749	FBgn0016978	snRNP-U1-70K	SNRNP70	-1	0	0	0	0	0	0	0	0	0	0	0	0	0	1	0
CG18428	FBgn0039149	CG18428	ARL6IP4	-1	0	0	0	0	0	0	0	0	0	0	0	0	0	0	0
CG42301	FBgn0259231	CCKLR-17D1	CCKBR/CCKAR	-1	0	0	0	0	0	0	0	0	0	0	0	1	0	1	0
CG17610	FBgn0001137	grk	NRG1	-1	0	0	0	0	0	0	0	0	0	0	0	0	0	0	0
CG4045	FBgn0025629	CG4045	METTL1	-1	0	0	0	0	0	0	0	0	0	0	0	1	0	0	0
CG11000	FBgn0263353	CG11000	PLEKHB2/PLEKHB1	-1	0	0	0	0	0	0	0	0	0	0	0	0	0	1	0
CG34340	FBgn0085369	CG34340	DRGX/PHOX2A/PHOX2B	-1	0	0	0	0	0	0	0	0	0	0	0	0	0	0	0
CG6282	FBgn0035914	CG6282		-1	0	0	0	0	0	0	1	1	0	0	0	0	0	1	0
CG1056	FBgn0087012	5-HT2A	HTR2C/HTR2B/HTR2A	-1	0	0	0	0	0	0	1	0	1	0	0	1	0	0	0
CG44012	FBgn0266756	btsz	SYTL4/SYTL5/SYTL2/SYTL3/SYTL1	-1	0	0	0	0	0	0	0	0	0	0	0	1	0	0	0
CG43795	FBgn0264339	CG43795	GPR158/GPR179	-1	0	0	0	0	0	0	0	0	0	0	0	1	0	0	0
CG6683	FBgn0035902	CG6683		-1	0	0	0	0	0	0	0	0	0	0	0	0	0	0	0
CG9151	FBgn0000028	acj6	POU4F2/POU4F3/POU4F1	-1	0	0	0	0	0	0	0	0	0	0	0	0	0	1	0
CG6840	FBgn0032634	Rpb11	POLR2J/POLR2J2/POLR2J3	-1	0	0	0	0	0	0	0	0	0	0	0	0	1	0	0
CG32506	FBgn0052506	CG32506	SGSM1/SGSM2	-1	0	0	0	0	0	0	0	0	0	0	0	0	0	0	0
CG1133	FBgn0003002	opa	ZIC2/ZIC1/ZIC4/ZIC3/ZIC5	-1	0	0	0	0	0	0	0	0	0	0	0	0	0	0	0
CG10655	FBgn0002021	l(2)37Bb	FOXRED1	-1	0	0	0	0	0	0	0	0	0	0	0	1	0	0	0
CG34405	FBgn0085434	NaCP60E	SCN8A/SCN5A/SCN10A/SCN9A/SCN3A/SCN11A/SCN1A/SCN4A/SCN2A/SCN7A/CACNA1A/NALCN/CACNA1C/CACNA1S/CACNA1D	-1	0	0	0	0	0	0	0	0	0	0	0	1	0	0	0
CG10295	FBgn0267698	Pak	PAK1/PAK3/PAK2	-1	0	0	0	0	0	0	0	0	0	0	0	0	0	1	0
CG42541	FBgn0260658	CG42541	RRAD/REM2/REM1/GEM	-1	0	0	0	0	0	0	0	0	0	0	0	0	0	0	0
CG44746	FBgn0265959	rdgC	PPEF2/PPEF1	-1	0	0	0	0	0	0	0	0	0	0	0	0	0	0	0
CG3231	FBgn0086129	snama	RBBP6	-1	0	0	0	0	0	0	0	0	0	0	0	0	0	0	0
CG43738	FBgn0263995	cpo	RBPMS/RBPMS2	-1	0	0	0	0	0	0	0	0	0	0	0	1	0	1	0
CG43066	FBgn0262476	CG43066	SLC6A18/SLC6A19/SLC6A20/SLC6A15/SLC6A17/SLC6A16/SLC6A9/SLC6A5/SLC6A3/SLC6A11/SLC6A8/SLC6A13/SLC6A12/SLC6A6/SLC6A4/SLC6A14/SLC6A1/SLC6A2	-1	0	0	0	0	0	0	1	0	0	0	0	0	0	0	0
CG7088	FBgn0001090	bnb	SMTNL1	-1	0	0	0	0	0	0	0	0	0	0	0	0	0	0	0
CG15765	FBgn0029814	CG15765	LINC00083	-1	0	0	0	0	0	0	0	0	0	0	0	0	0	1	0
CG3552	FBgn0035999	CG3552	GDPGP1	-1	0	0	0	0	0	0	0	0	0	0	0	0	1	1	0
CG6013	FBgn0038675	CG6013	CCDC124	-1	0	0	1	0	0	0	0	0	0	0	0	0	0	0	0
CG43740	FBgn0263997	CG43740		-1	0	0	0	0	0	0	0	0	0	0	0	0	0	1	1
CG34139	FBgn0083975	Nlg4	NLGN3/NLGN4X/NLGN1/NLGN4Y/NLGN2	-1	0	0	0	0	0	0	0	0	0	0	0	1	0	1	0
CG31869	FBgn0051869	CG31869	SSPO/TECTA/OTOGL/ZAN/MUC6/MUC19/MUC5B/FCGBP/MUC2/OTOG/MUC5AC	-1	0	0	0	0	0	0	0	0	0	0	1	0	0	0	0
CG15537	FBgn0039770	CG15537	CRHBP	-1	0	0	0	0	0	0	0	0	0	0	0	0	0	0	0
	FBgn0259993	CR42491		-1	0	0	0	0	0	0	0	0	0	0	0	1	0	0	0
CG5889	FBgn0029155	Men-b	ME3/ME1/ME2	-1	0	0	0	0	0	0	0	0	0	0	0	0	0	0	0
CG8648	FBgn0025832	Fen1	FEN1	-1	0	0	0	0	0	0	0	0	0	0	0	0	0	0	0
CG10701	FBgn0011661	Moe	MSN/EZR/RDX/NF2	-1	0	0	0	0	0	0	0	0	0	0	0	0	0	1	0
CG9226	FBgn0031782	WDR79	WRAP53	-1	0	0	0	0	0	0	0	0	0	0	0	1	0	0	0
CG31665	FBgn0051665	wry	DNER	-1	0	0	0	0	0	0	1	1	0	0	0	1	0	1	0
CG32139	FBgn0042630	Sox21b	SOX21/SOX14/SOX12/SOX1/SOX3/SOX4	-1	0	0	0	0	0	0	0	0	0	0	0	1	0	0	0
CG5949	FBgn0263600	DNApol-delta	POLD1	-1	0	0	0	0	0	0	0	0	0	0	0	0	0	0	0
CG3533	FBgn0004055	uzip		-1	0	0	0	0	0	0	0	0	0	0	0	0	0	1	0
CG5281	FBgn0037902	CG5281	SLC35G1	-1	0	1	0	0	0	0	0	0	0	1	0	0	0	0	0
CG34347	FBgn0085376	CG34347	EPB41L4A	-1	0	0	0	0	0	0	0	0	0	0	0	1	0	0	0
CG11397	FBgn0015391	glu	SMC4	-1	0	0	0	0	0	0	0	0	0	0	0	0	0	0	0
CG12787	FBgn0041150	hoe1	OCA2	-1	0	0	0	0	0	0	0	0	1	0	0	0	0	0	0
CG1763	FBgn0002948	nod	KIF4A/KIF4B/KIF27/KIF7	-1	0	1	0	0	0	0	0	0	0	0	0	0	0	0	0
CG31045	FBgn0026059	Mhcl	MYO18A/MYO18B	-1	0	0	0	0	0	0	0	0	0	0	0	1	0	0	0
CG7564	FBgn0036734	CG7564	LUC7L/LUC7L2/LUC7L3/C7orf55-LUC7L2	-1	0	0	0	0	0	0	0	0	0	0	0	0	0	0	0
CG8079	FBgn0034002	CG8079	AGGF1	-1	0	0	0	0	0	0	0	1	0	0	0	0	0	0	0
CG1965	FBgn0037466	CG1965	PAXBP1/GCFC2	-1	0	0	0	0	0	0	0	0	0	0	0	0	0	0	0
CG1987	FBgn0030479	Rbp1-like	SRSF3/SRSF7	-1	0	0	0	0	0	0	0	0	0	0	0	0	0	1	0
CG3973	FBgn0029881	pigs	GAS2L1/GAS2L2	-1	0	0	0	0	0	0	0	0	0	0	0	0	0	0	0
CG42724	FBgn0261641	CG42724	TCERG1/TCERG1L	-1	0	0	0	0	0	0	1	0	0	0	0	0	0	0	1
CG43320	FBgn0263025	CG43320	HSPBAP1	-1	1	0	0	0	0	0	0	0	0	0	0	0	0	0	0
CG7055	FBgn0030093	Bap111	SMARCE1	-1	0	0	0	0	0	0	0	0	0	0	0	1	0	0	0
CG43078	FBgn0262508	CG43078		-1	0	0	0	0	0	0	1	0	1	0	0	1	0	0	0
CG31688	FBgn0263355	CG31688		-1	0	0	0	0	0	0	0	0	0	0	0	0	0	1	1
CG14982	FBgn0035477	CG14982		-1	0	0	0	0	0	0	0	0	0	0	0	0	0	0	0
CG18617	FBgn0028670	Vha100-2	ATP6V0A4/ATP6V0A1/ATP6V0A2/TCIRG1	-1	0	0	0	0	0	0	0	0	0	0	0	1	0	0	0
CG9667	FBgn0037550	CG9667	ISY1/ISY1-RAB43	-1	0	0	0	0	0	0	0	0	0	0	0	0	0	0	0
CG30054	FBgn0050054	CG30054	GNAQ/GNA11/GNA15/GNA14	-1	0	0	0	0	0	0	0	0	0	0	0	0	0	0	0
CG33980	FBgn0263512	Vsx2	VSX2/VSX1	-1	0	0	0	0	0	0	0	0	0	0	0	0	0	0	1
CG7879	FBgn0035235	CG7879	RBM12B/RBM12	-1	0	0	0	0	0	0	0	0	0	0	0	0	0	0	0
CG5337	FBgn0032249	CG5337	TBC1D16	-1	0	0	0	0	0	0	0	0	0	0	0	1	0	0	0
CG4236	FBgn0263979	Caf1-55	RBBP4/RBBP7	-1	0	0	0	0	0	0	0	0	0	0	0	0	0	0	0
CG6207	FBgn0036144	GlcAT-P	B3GAT1/B3GAT2/B3GAT3	-1	0	0	0	0	0	0	0	0	0	0	0	0	0	1	0
CG43946	FBgn0264574	Glut1	SLC2A3/SLC2A1/SLC2A4/SLC2A2/SLC2A14/SLC2A5/SLC2A9/SLC2A7/SLC2A11	-1	0	0	0	0	0	0	0	0	1	0	0	1	1	1	1
CG9520	FBgn0032078	C1GalTA	C1GALT1/C1GALT1C1	-1	0	0	0	0	0	0	0	0	0	0	0	0	0	0	0
CG6963	FBgn0250823	gish	CSNK1G3/CSNK1G2/CSNK1G1	-1	0	0	0	0	0	0	0	0	0	0	0	0	0	1	1
CG6171	FBgn0026737	CG6171	APLF	-1	0	0	0	0	0	0	0	0	0	0	0	0	0	0	0
CG3019	FBgn0003638	su(w[a])	SFSWAP	-1	0	0	0	0	0	0	0	1	1	0	0	0	0	0	0
CG8593	FBgn0019662	qm	GGPS1	-1	0	0	0	0	0	0	0	0	0	0	0	0	0	0	0
CG10741	FBgn0036373	Tgi	VGLL4	-1	0	0	0	0	0	0	0	0	0	0	0	0	0	0	0
CG10755	FBgn0015036	Cyp4ae1	CYP4V2/CYP4A11/CYP4Z1/CYP4B1/CYP4F11/CYP4X1/CYP4F12/CYP4A22/CYP4F8/CYP26B1/CYP4F3/CYP4F2/CYP4F22	-1	0	0	0	0	0	0	0	0	0	0	0	0	0	0	0
CG30483	FBgn0040752	Prosap	SHANK1/SHANK2/SHANK3	-1	0	0	0	0	0	0	0	0	0	0	0	0	0	1	0
CG34392	FBgn0085421	Epac	RAPGEF4/RAPGEF3/RAPGEF5/RAPGEFL1	-1	0	0	0	0	0	0	0	0	0	0	0	0	0	0	0
CG34114	FBgn0083950	CG34114	PSG1/MERTK/NPHS1	-1	0	0	0	0	0	0	0	0	0	0	0	1	0	1	0
CG42540	FBgn0260657	CG42540	STOM/STOML3/NPHS2	-1	0	0	0	0	0	0	1	0	0	0	0	0	0	1	0
CG43955	FBgn0264606	Fife	PCLO/RIMS1	-1	0	0	0	0	0	0	0	0	0	0	0	1	0	1	0
CG6977	FBgn0037963	Cad87A	CDH23	-1	0	0	0	0	0	0	0	0	0	0	0	0	0	0	0
CG2114	FBgn0035385	FMRFaR	GPR139/P2RY10/OR52K1	-1	0	0	0	0	0	0	0	0	0	0	0	0	0	0	0
CG7692	FBgn0036714	CG7692		-1	1	0	0	0	0	0	0	0	0	0	0	0	0	0	0
CG12605	FBgn0035481	CG12605	SCRT1/SCRT2/SNAI3/SNAI1/SNAI2	-1	0	0	0	0	0	0	0	0	0	0	0	0	0	0	0
CG5370	FBgn0010501	Dcp-1	CASP7/CASP6/CASP3/CASP9/CFLAR/CASP2/CASP8/CASP10	-1	0	0	0	0	0	0	0	0	0	0	0	0	0	0	0
CG14741	FBgn0037989	ATP8B	ATP8B2/ATP8B4/ATP8B1/ATP8B3/ATP11B/ATP11C/ATP11A	-1	0	0	0	0	0	0	0	0	0	0	0	0	0	1	0
CG1101	FBgn0010774	Ref1	ALYREF	-1	0	0	0	0	0	0	0	0	0	0	0	0	0	0	0
CG9809	FBgn0037248	srl	PPARGC1A/PPRC1/PPARGC1B	-1	0	0	0	0	0	0	0	0	0	0	0	0	0	0	0
CG34370	FBgn0085399	CG34370		-1	0	0	0	0	0	0	0	1	0	0	0	0	0	1	0
CG31998	FBgn0051998	CG31998		-1	0	0	0	0	0	0	0	0	0	0	0	0	0	0	0
CG11556	FBgn0030230	Rph	RPH3A/DOC2B/DOC2A/RPH3AL	-1	0	0	0	0	0	0	0	0	0	0	0	1	0	1	0
CG1688	FBgn0027589	CG1688	KCNK7/KCNK18/KCNK1/KCNK16/KCNK6	-1	0	0	0	0	0	0	0	0	1	0	0	1	0	0	0
CG8861	FBgn0037676	CG8861		-1	0	0	0	0	0	0	0	0	0	0	0	0	0	1	0
CG4338	FBgn0038313	CG4338	TSR3	-1	0	1	0	0	0	0	0	0	0	0	0	0	0	0	0
CG5799	FBgn0020307	dve	SATB1/SATB2	-1	0	0	0	0	0	0	0	0	0	0	0	0	0	0	1
CG42321	FBgn0259221	CG42321	ATP8A1/ATP8A2/ATP8B1/ATP8B3/ATP8B2/ATP8B4	-1	0	0	0	0	0	0	0	1	0	0	0	0	0	0	0
CG9636	FBgn0037556	CG9636	CUEDC2	-1	0	0	0	0	0	0	0	0	0	0	0	0	0	0	0
CG2980	FBgn0034939	thoc5	THOC5	-1	0	0	0	0	0	0	0	0	0	0	0	0	0	0	0
CG33947	FBgn0083068	CG33947		-1	0	0	0	0	0	0	0	0	0	0	0	0	0	0	0
CG10697	FBgn0000422	Ddc	DDC/HDC	-1	0	0	0	0	0	0	0	0	0	0	1	0	0	0	0
CG14001	FBgn0043362	bchs	WDFY3/WDFY4	-1	0	0	0	0	0	0	0	0	0	0	0	1	0	0	0
CG10061	FBgn0011020	Sas-4	CENPJ/TCP10L2/TCP10L/TCP10	-1	0	0	0	0	0	0	0	0	0	0	0	0	0	0	0
CG15112	FBgn0000578	ena	ENAH/EVL/VASP	-1	0	0	0	0	0	0	0	0	1	0	0	0	0	0	0
CG1877	FBgn0015509	Cul1	CUL1	-1	0	1	0	0	0	0	0	0	0	0	0	0	0	0	0
CG42856	FBgn0262103	Sik3	SIK3/SIK2/MARK4/MARK3/MARK2	-1	0	0	0	0	0	0	0	0	1	0	0	1	0	0	0
CG43388	FBgn0263220	Hk	KCNAB1/KCNAB2/KCNAB3	-1	0	0	0	0	0	0	0	0	0	0	0	0	0	0	0
CG32597	FBgn0040153	l(1)G0469		-1	0	0	0	0	0	0	0	0	0	0	0	0	0	1	0
CG17762	FBgn0030412	Tomosyn	STXBP5/STXBP5L	-1	0	0	0	0	0	0	0	0	0	0	0	0	0	1	0
CG4294	FBgn0034742	CG4294		-1	0	0	0	0	0	0	0	0	0	0	0	0	0	0	0
CG3225	FBgn0031631	CG3225	DHX35	-1	0	0	0	0	0	0	0	0	0	0	0	0	0	0	0
CG7535	FBgn0024963	GluClalpha	GLRA1/GLRA4/GLRA3/GLRA2/GLRB/GABRB2/GABRR2/GABRQ/GABRD/GABRR1/GABRB3/GABRP/GABRB1	-1	0	0	0	0	0	0	0	1	1	0	0	1	0	1	0
CG14372	FBgn0038156	CG14372	PSG1/SIGLEC16/FCRLA/PSG2/MAG/MERTK/SIGLEC6/SIGLEC7/SIGLEC9/SIGLEC12/SIGLEC11/SIGLEC5/SIGLEC14/SIGLEC10/SIGLEC8/NPHS1	-1	0	0	0	0	0	0	0	0	1	0	0	0	0	0	0
	FBgn0019660	roX2		-1	0	0	0	0	0	0	0	0	0	0	0	0	1	0	1
CG14777	FBgn0026872	CG14777	MPV17L	-1	0	0	0	0	0	0	0	0	0	0	0	0	0	0	0
CG34384	FBgn0085413	CG34384	DGKD/DGKH/DGKK	-1	0	0	0	0	0	0	0	0	0	0	0	0	0	0	0
CG10897	FBgn0033636	tou	BAZ2B/BAZ2A/BAZ1B	-1	0	0	0	0	0	0	0	0	0	0	0	0	0	1	0
CG33513	FBgn0053513	Nmdar2	GRIN2D/GRIN2C/GRIN2B/GRIN2A/GRIN3A/GRIN3B	-1	0	0	0	0	0	0	0	0	0	0	0	1	0	1	0
CG13892	FBgn0035141	Cypl	PPIL1	-1	0	0	0	0	0	0	0	0	0	0	0	0	0	0	0
CG2708	FBgn0010812	unc-45	UNC45B/UNC45A	-1	0	0	0	0	0	0	0	0	0	0	0	0	0	1	0
CG7152	FBgn0037130	Syn1	SNTB1/SNTB2/SNTA1	-1	0	0	0	0	0	0	0	0	0	1	0	0	0	0	0
CG32982	FBgn0052982	CG32982		-1	0	0	0	0	0	0	0	0	1	0	0	1	0	0	0
CG16778	FBgn0266129	lov	ZBTB12	-1	0	0	0	0	0	0	0	0	0	0	0	1	0	0	0
CG1664	FBgn0003321	sbr	NXF1/NXF3/NXF5/NXF2B/NXF2	-1	0	0	0	0	0	0	0	0	0	0	0	0	0	0	0
CG12414	FBgn0266347	nAChRalpha4	CHRNA6/CHRNA2/CHRNA3/CHRNA4/CHRND/CHRNB2/CHRNB1/CHRNA1/CHRNA5/CHRNB3/CHRNG/CHRNE/CHRNB4/CHRNA9/CHRNA7/CHRNA10/CHRFAM7A	-1	0	0	0	0	0	0	0	0	0	0	0	0	0	0	0
CG7050	FBgn0038975	Nrx-1	NRXN1/NRXN3/NRXN2	-1	0	0	0	0	0	0	0	0	0	0	0	1	0	1	0
CG11156	FBgn0002878	mus101	TOPBP1	-1	0	0	0	0	0	0	0	0	0	0	0	1	0	0	0
CG1451	FBgn0015589	Apc	APC2/APC	-1	0	0	0	0	0	0	0	0	0	0	0	1	0	0	0
CG44254	FBgn0265189	sud1/PIG-S	OGFOD1/PIGS	-1	0	0	0	0	0	0	0	0	0	0	0	0	0	0	0
CG32677	FBgn0052677	X11Lbeta	APBA1/APBA2/APBA3	-1	0	0	0	0	0	0	0	0	0	0	0	1	0	1	0
CG3180	FBgn0262955	RpII140	POLR2B	-1	0	0	0	0	0	0	0	0	0	0	0	1	0	0	0
CG12142	FBgn0033128	Tsp42Eg	UPK1B/TSPAN8/TSPAN4/UPK1A/TSPAN18/TSPAN16/TSPAN1/TSPAN9/CD53	-1	0	0	0	0	0	0	0	0	0	0	0	0	0	0	0
CG42265	FBgn0259150	CG42265	OTOP2/OTOP1/OTOP3	-1	0	0	0	0	0	0	0	0	0	0	0	0	0	1	0
CG1646	FBgn0039600	CG1646	PRPF39	-1	0	0	0	0	0	0	0	0	0	0	0	0	1	0	1
CG6860	FBgn0032633	Lrch	LRCH3/LRCH2/LRCH1/LRCH4	-1	0	0	0	0	0	0	0	0	0	0	0	0	0	1	0
CG17802	FBgn0038549	CG17802	ZNF8	-1	0	0	0	0	0	0	0	0	0	0	0	0	1	0	0
CG1822	FBgn0014133	bif	TMEM57	-1	0	0	0	0	0	0	0	0	0	0	0	0	0	0	0
CG14351	FBgn0261509	haf	TRIL	-1	0	0	0	0	0	0	0	0	1	0	0	1	0	1	0
CG10092	FBgn0037526	CG10092	RARS2/RARS	-1	0	0	0	0	0	0	0	0	0	0	0	0	0	0	0
CG4356	FBgn0000037	mAChR-A	CHRM1/CHRM5/CHRM3/CHRM4/CHRM2	-1	0	0	0	0	0	0	0	0	0	0	0	0	0	1	0
CG34371	FBgn0085400	CG34371	PSG1/MERTK/NPHS1	-1	0	0	0	0	0	0	0	0	0	0	0	1	0	1	0
CG42233	FBgn0250755	CG42233	DCAF5	-1	0	0	0	0	0	0	0	0	0	0	0	1	0	0	0
CG15097	FBgn0034396	CG15097	KLHL17	-1	0	0	0	0	0	0	0	0	0	0	0	0	0	0	0
CG1812	FBgn0031119	CG1812	KLHL22/KLHDC7A/KBTBD11/KLHDC7B/KLHL26/KLHL9/KBTBD13/KLHL13/KLHL14/KLHL34/KLHL32/KLHL15/KLHL36/KLHL42/KLHL31	-1	0	0	0	0	0	0	0	0	0	0	0	0	0	0	0
CG33147	FBgn0053147	Hs3st-A	HS3ST5/HS3ST1/HS3ST4/HS3ST6	-1	0	0	0	0	0	0	0	0	0	0	0	1	0	1	0
CG14010	FBgn0031725	DIP-eta	IGLON5/OPCML/LSAMP/NTM/NEGR1	-1	0	0	0	0	0	0	0	0	0	0	0	0	0	0	0
CG4405	FBgn0032129	jp	JPH1/JPH2/JPH3/JPH4	-1	0	0	0	0	0	0	0	0	0	0	0	0	0	0	0
CG32000	FBgn0052000	CG32000	ATP13A3/ATP13A4/ATP13A2/ATP13A5	-1	0	0	0	0	0	0	0	0	1	0	0	0	0	0	0
CG33298	FBgn0032120	CG33298	ATP10D/ATP10B/ATP10A/ATP8B2/ATP8B4	-1	0	0	0	0	0	0	0	1	0	0	0	1	0	0	0
CG31619	FBgn0051619	nolo	ADAMTSL1/ADAMTSL3	-1	0	0	0	0	0	0	1	1	1	0	0	1	0	0	0
CG42344	FBgn0259246	brp	ERC2/ERC1	-1	0	0	0	0	0	0	0	0	0	0	0	1	0	1	0
CG8176	FBgn0037702	CG8176	FCHO2/FCHO1/SGIP1/GAS7	-1	0	0	0	0	0	0	0	0	0	0	0	1	0	0	0
CG12769	FBgn0033252	CG12769	IKZF2	-1	0	0	0	0	0	0	1	0	0	1	0	0	0	0	0
CG45263	FBgn0266801	CG45263	KIRREL2/KIRREL3/KIRREL/IL1R1/SIGIRR/IL18RAP/IL1R2/IL1RAPL1/IL1RL2/IL1RL1/IL1RAPL2/IL1RAP/IL18R1	-1	0	0	0	0	0	0	0	0	0	0	0	1	0	1	1
CG8228	FBgn0261049	Vps45	VPS45	-1	0	0	0	0	0	0	0	0	0	0	0	0	0	0	0
CG8924	FBgn0030710	CG8924	BACH2	-1	0	0	0	0	0	0	0	0	0	0	0	0	0	0	0
CG12806	FBgn0037766	Teh1		-1	0	0	0	0	0	0	0	0	0	0	0	0	0	1	0
CG1975	FBgn0028408	Drep2	CIDEC/CIDEA/DFFA/CIDEB	-1	0	0	0	0	0	0	0	0	0	0	0	0	0	1	0
CG42492	FBgn0259994	CG42492	OTOP2/OTOP1/OTOP3	-1	0	0	0	0	0	0	0	1	1	0	0	0	0	1	0
CG4220	FBgn0004858	elB	ZNF703/ZNF503	-1	0	0	0	0	0	0	0	0	0	0	0	0	0	0	1
CG8390	FBgn0259978	vlc	DLGAP1/DLGAP3/DLGAP4/DLGAP5/DLGAP2	-1	0	0	1	0	0	0	1	1	1	0	0	0	0	0	0
CG10483	FBgn0035649	CG10483	XPR1	-1	0	0	0	0	0	0	0	0	0	0	0	1	0	0	0
CG9579	FBgn0000084	AnxB10	ANXA13/ANXA8L1/ANXA8/ANXA5/ANXA3/ANXA7/ANXA4/ANXA2/ANXA11/ANXA1/ANXA6/ANXA10/ANXA9	-1	0	0	0	0	0	0	0	0	0	0	0	0	0	0	0
CG42700	FBgn0261611	CG42700		-1	0	0	0	0	0	0	0	0	0	0	0	0	0	0	0
CG43947	FBgn0264598	PsGEF	GRASP/USH1C/DOC2B/PARD3B/ARHGEF10/LNX1/FRMPD2/RPH3A/PATJ/DLG5/ARHGEF10L/IL16/PDZD2/RPH3AL/GRID2IP/GRIP1/MPDZ	-1	0	0	0	0	0	0	0	0	0	0	0	1	0	0	0
CG32038	FBgn0266124	ghi		-1	0	0	0	0	0	0	0	0	0	0	0	0	0	0	0
CG12263	FBgn0034346	CG12263	PIGO	-1	0	0	0	0	0	0	0	0	0	0	0	0	0	0	0
CG32067	FBgn0010762	simj	GATAD2B/GATAD2A	-1	0	0	0	0	0	0	0	0	0	0	0	0	0	1	0
CG1517	FBgn0002917	na	NALCN/CACNA1C/SCN8A/CACNA1A/CACNA1S/CACNA1D	-1	0	0	0	0	0	0	0	0	0	0	0	1	0	0	0
CG10635	FBgn0035603	CG10635	PFDN4	-1	0	0	0	0	0	0	0	0	0	0	0	0	0	0	0
CG32432	FBgn0052432	CG32432	STON1/AP4M1/STON2	-1	0	0	0	0	0	0	0	0	0	0	0	1	0	0	0
CG44086	FBgn0264895	RapGAP1	RAP1GAP2/RAP1GAP/SIPA1L3	-1	0	0	0	0	0	0	0	0	0	0	0	0	0	0	0
CG5870	FBgn0250788	beta-Spec	SPTBN1/SPTBN2/SPTB/SPTBN4/SPTA1/SPTBN5/SPTAN1	-1	0	0	0	0	0	0	0	1	0	0	0	1	0	0	0
CG31992	FBgn0051992	gw	TNRC6C/TNRC6A/TNRC6B	-1	0	0	0	0	0	0	0	0	0	0	0	0	0	1	0
CG5605	FBgn0036974	eRF1	ETF1	-1	0	0	0	0	0	0	0	1	0	0	0	0	1	0	1
CG3651	FBgn0032974	CG3651		-1	0	0	0	0	0	0	0	0	0	0	0	0	1	0	0
CG9437	FBgn0034599	hng1		-1	0	0	0	0	0	0	0	0	0	0	0	0	0	0	0
CG15267	FBgn0028862	dao	SMYD4/SMYD1/SMYD3	-1	0	0	0	0	0	0	0	0	0	0	0	0	0	0	0
CG13917	FBgn0035237	CG13917	BTBD8	-1	0	0	0	0	0	0	0	0	0	0	0	1	0	0	0
CG9936	FBgn0003415	skd	MED13/MED13L	-1	0	0	0	0	0	0	0	0	0	0	0	1	0	1	0
CG7650	FBgn0036519	CG7650	PDCL/PDC	-1	0	0	0	0	0	0	0	0	0	0	0	0	0	0	0
CG31038	FBgn0051038	CG31038	FAM89A/FAM89B	-1	0	0	0	0	0	0	0	0	0	0	0	0	0	0	0
CG11238	FBgn0010830	l(3)04053	SDCCAG3	-1	0	0	0	0	0	0	0	0	0	0	0	1	0	0	0
CG9425	FBgn0036451	CG9425	HELZ/MOV10	-1	0	0	0	0	0	0	0	0	0	0	0	1	0	0	0
CG44015	FBgn0264785	Hph	EGLN3/EGLN1/EGLN2	-1	0	0	0	0	0	0	0	0	0	0	0	0	0	0	0
CG17907	FBgn0000024	Ace	ACHE/BCHE	-1	0	0	0	0	0	0	0	0	0	0	0	0	0	0	0
CG7289	FBgn0031379	CG7289	KIAA2013	-1	0	0	0	0	0	0	0	0	0	0	0	0	0	0	0
CG8912	FBgn0014870	Psi	FUBP1/FUBP3/KHSRP/MIR3940	-1	0	0	0	0	0	0	0	0	0	0	0	0	0	0	0
CG18582	FBgn0025743	mbt	PAK4/PAK5/PAK6	-1	0	0	0	0	0	0	0	0	0	0	0	1	0	1	0
CG33106	FBgn0043884	mask	ANKRD17/ANKHD1-EIF4EBP3/ANKHD1	-1	0	0	0	0	0	0	0	0	0	0	0	1	0	0	0
CG9088	FBgn0031759	lid	KDM5A/KDM5C/KDM5D/KDM5B	-1	0	0	0	0	0	0	0	0	0	0	0	0	0	0	0
CG33512	FBgn0053512	dpr4	JAML	-1	0	0	0	0	0	0	0	0	0	0	0	1	0	1	0
CG3764	FBgn0036684	CG3764	FNIP2/FNIP1	-1	0	0	0	0	0	0	0	0	0	0	0	0	0	0	0
CG32529	FBgn0052529	Hers	BAHD1	-1	0	0	0	0	0	0	0	0	0	0	0	1	0	1	0
CG31247	FBgn0261649	tinc		-1	0	0	0	0	0	0	0	0	0	0	0	1	0	1	0
CG31671	FBgn0031390	tho2	THOC2	-1	0	0	0	0	0	0	0	0	0	0	0	0	0	0	1
CG42671	FBgn0261553	CG42671		-1	0	0	0	0	0	0	0	0	0	0	0	0	0	0	0
CG6827	FBgn0013997	Nrx-IV	CNTNAP2/CNTNAP4/CNTNAP5/CNTNAP3/CNTNAP3B/CNTNAP1	-1	0	0	0	0	0	0	0	0	0	0	0	0	0	0	0
CG6711	FBgn0011836	Taf2	TAF2	-1	0	0	0	0	0	0	0	0	0	0	0	1	0	0	0
CG33202	FBgn0053202	dpr11	PAPLN/USH2A/KIRREL2/LRIT1/SDK1/IGSF9B/LRIT3/KIRREL3/KIRREL	-1	0	0	0	0	0	0	0	0	0	0	0	1	0	1	0
CG9650	FBgn0029939	CG9650	BCL11B/BCL11A/ZNF296	-1	0	0	0	0	0	0	0	0	0	0	0	1	0	1	0
CG1232	FBgn0003710	tipE		-1	0	0	0	0	0	0	0	0	0	0	0	0	0	1	0
CG3905	FBgn0265623	Su(z)2	BMI1/PCGF2/COMMD3-BMI1/PCGF3	-1	0	0	0	0	0	0	0	0	0	0	0	1	0	0	0
CG5442	FBgn0265298	SC35	SRSF2/SRSF8/SRSF10	-1	0	0	0	0	0	0	0	0	1	0	0	0	0	0	0
CG12219	FBgn0043796	CG12219		-1	0	0	0	0	0	0	0	0	0	0	0	0	0	0	0
	FBgn0000482	dor	VPS18	-1	0	0	0	0	0	0	0	0	0	0	0	1	0	0	0
CG13229	FBgn0033579	CG13229	GPR139/GPR142	-1	0	0	0	0	0	0	0	0	0	0	0	0	0	0	0
CG3407	FBgn0031573	CG3407	ZNF142/ZNF574/ZFP90/ZNF354A/KRBOX1/ZNF311/ZNF354B/FEZF1/FEZF2	-1	0	0	0	0	0	0	0	0	0	0	0	0	1	0	0
CG7358	FBgn0030974	CG7358	ZC3H13	-1	0	0	0	0	0	0	0	0	0	0	0	0	0	0	0
CG12295	FBgn0261041	stj	CACNA2D3/CACNA2D4/CACNA2D1/CACNA2D2	-1	0	0	0	0	0	0	0	1	0	0	0	1	0	1	0
CG18250	FBgn0034072	Dg	DAG1	-1	0	0	0	0	0	0	0	0	0	0	0	0	0	1	0
CG33639	FBgn0053639	CG33639	GPR139/GPR142	-1	0	0	0	0	0	0	0	0	0	0	0	0	0	1	0
CG9660	FBgn0015600	toc	MTUS2	-1	0	0	0	0	0	0	0	0	0	0	0	1	0	0	0
CG14514	FBgn0039654	Brd8	BRD8	-1	0	0	0	0	0	0	0	0	0	0	0	1	0	0	0
CG5776	FBgn0032450	CG5776	SPATA5/VCP	-1	0	0	0	0	0	0	0	0	0	0	0	0	0	0	0
CG43073	FBgn0262483	Rbp	RIMBP2/TSPOAP1/RIMBP3B/RIMBP3C/RIMBP3	-1	0	0	0	0	0	0	0	0	0	0	0	0	0	0	0
CG3613	FBgn0022986	qkr58E-1	KHDRBS3/KHDRBS2/KHDRBS1/QKI	-1	0	0	0	0	0	0	0	0	0	0	0	0	0	0	0
CG31712	FBgn0051712	CG31712	ARGLU1	-1	0	0	0	0	0	0	0	1	0	0	0	0	0	0	0
CG9373	FBgn0267790	rump	MYEF2/HNRNPM	-1	0	0	0	0	0	0	0	0	0	0	0	0	1	0	0
CG6964	FBgn0010825	Gug	RERE/ATN1	-1	0	0	0	0	0	0	0	0	0	0	0	1	0	1	1
CG11280	FBgn0010452	trn	LRRN2/LRRN1	-1	0	0	0	0	0	0	0	0	0	0	1	0	0	0	0
CG32333	FBgn0052333	CG32333	FAM135A/FAM135B	-1	0	0	1	0	0	0	0	0	0	0	0	1	0	1	0
CG1783	FBgn0024728	Slip1	PDZRN3/PDZRN4/PDZD4	-1	0	0	0	0	0	0	0	0	1	0	0	0	0	0	0
CG4399	FBgn0261954	east		-1	0	0	0	0	0	0	0	0	0	0	0	0	0	0	0
CG17255	FBgn0261710	nocte	PRRC2A/PRRC2C/PRRC2B	-1	0	0	0	0	0	0	0	0	0	0	0	0	0	0	0
CG10082	FBgn0034644	CG10082	IP6K1/IP6K3/IP6K2	-1	0	0	0	0	0	0	0	0	0	0	0	0	1	0	1
CG7097	FBgn0263395	hppy	MAP4K3/MAP4K5/MAP4K2/MAP4K1	-1	0	0	0	0	0	0	0	0	0	0	0	0	0	0	0
CG11970	FBgn0027503	CG11970	NFRKB	-1	0	0	0	0	0	0	0	0	0	0	0	0	0	0	0
CG11799	FBgn0036134	FoxK	FOXK2/FOXK1	-1	0	0	0	0	0	0	0	0	0	0	0	0	0	0	0
CG7177	FBgn0037098	Wnk	WNK1/WNK3/WNK2/WNK4	-1	0	0	0	0	0	0	0	0	0	0	0	0	0	0	0
CG4065	FBgn0034982	CG4065	NAA35	-1	0	0	0	0	0	0	0	0	0	0	0	0	1	0	0
CG4699	FBgn0262527	nsl1	KANSL1L/KANSL1	-1	0	0	0	0	0	0	1	0	1	0	0	0	0	1	1
CG30389	FBgn0050389	CG30389	TMEM57	-1	0	0	0	0	0	0	0	0	0	0	0	0	0	0	0
CG8581	FBgn0011592	fra	NEO1/DCC	-1	0	0	0	0	0	0	0	0	0	0	0	1	0	0	0
CG12085	FBgn0028577	pUf68	PUF60	-1	0	0	0	0	0	0	0	1	0	0	0	0	0	0	0
CG17712	FBgn0027597	CG17712	GFOD1/GFOD2	-1	0	0	0	0	0	0	0	0	0	0	0	0	0	0	0
CG9533	FBgn0003301	rut	ADCY1/ADCY3/ADCY8/ADCY6/ADCY4/ADCY2/ADCY5/ADCY7	-1	0	0	0	0	0	0	0	0	0	0	0	1	0	1	0
CG42796	FBgn0261929	5-HT2B	HRH3/HRH4/HTR2C/HTR2A/HTR2B	-1	0	0	0	0	0	0	0	0	0	0	0	1	0	1	0
CG14446	FBgn0262730	CG14446	TMEM132B/TMEM132C/TMEM132E/TMEM132D/TMEM132A	-1	0	0	0	0	0	0	0	0	0	0	0	1	0	1	1
CG8434	FBgn0034083	lbk	LRIG3/LRIG1/LRIG2	-1	0	0	0	0	0	0	0	0	0	0	0	0	0	0	0
CG7467	FBgn0261885	osa	ARID1A/ARID1B/ARID3C/ARID3B/ARID3A	-1	0	0	0	0	0	0	0	0	0	0	0	1	0	0	0
CG33485	FBgn0038282	dpr9		-1	0	0	0	0	0	0	0	0	0	0	0	0	0	1	0
CG32434	FBgn0026179	siz	IQSEC1/IQSEC2/IQSEC3	-1	0	0	0	0	0	0	0	0	0	0	0	1	0	0	0
CG5627	FBgn0030613	Rab3-GEF	MADD	-1	0	0	0	0	0	0	0	0	0	0	0	1	0	0	0
CG42389	FBgn0259735	CG42389	FNDC3A/FNDC3B	-1	0	0	0	0	0	0	0	0	0	0	0	0	0	0	0
CG42574	FBgn0260794	ctrip	TRIP12	-1	0	0	0	0	0	0	0	0	0	0	0	1	0	0	0
CG9446	FBgn0265935	coro	CORO1C/CORO6/CORO1B/CORO1A/CORO2B/CORO2A	-1	0	0	0	0	0	0	0	0	0	0	0	1	0	1	0
CG2225	FBgn0032957	CG2225		-1	0	0	0	0	0	0	0	0	0	0	0	1	0	1	1
CG1718	FBgn0031170	CG1718	ABCA3/ABCA5/ABCA10/ABCA6/ABCA8/ABCA9/ABCA12/ABCA2/ABCA4/ABCA13/ABCA1/ABCA7	-1	0	0	0	0	0	0	0	0	0	0	0	1	0	0	0
CG13293	FBgn0035677	CG13293	SCAI	-1	0	0	1	0	0	0	0	0	0	0	0	0	0	1	0
CG8184	FBgn0030674	CG8184	HUWE1/HACE1	-1	0	0	0	0	0	0	0	0	1	0	0	1	0	0	0
CG34366	FBgn0085395	Shawl	KCNC2/KCNC3/KCNC1/KCNC4	-1	0	0	0	0	0	0	0	0	0	0	0	1	0	1	0
CG8108	FBgn0027567	CG8108	CIZ1	-1	0	0	0	0	0	0	0	0	1	0	0	0	0	0	0
CG10260	FBgn0267350	PI4KIIIalpha	PI4KA/PI4KAP2/PI4KAP1	-1	0	1	0	0	0	0	0	0	0	0	0	1	0	0	0
CG4449	FBgn0039065	CG4449	NFATC2IP	-1	0	0	0	0	0	0	1	1	1	0	0	0	0	0	0
CG34358	FBgn0085387	shakB		-1	0	0	0	0	0	0	0	0	0	0	0	0	0	0	0
CG8727	FBgn0023094	cyc	ARNTL/ARNTL2	-1	0	0	0	0	0	0	0	0	0	0	0	0	0	0	0
CG8594	FBgn0033755	ClC-b	CLCN7/CLCN6	-1	0	0	0	0	0	0	0	0	0	0	0	0	0	0	0
CG13650	FBgn0039277	CG13650	MMEL1/MME	-1	0	0	0	0	0	0	0	0	0	0	0	0	0	0	0
CG17369	FBgn0005671	Vha55	ATP6V1B2/ATP6V1B1	-1	0	0	0	0	0	0	0	0	0	0	0	1	0	0	0
CG1212	FBgn0035101	p130CAS	BCAR1/NEDD9/CASS4/EFS	-1	0	0	0	0	0	0	0	0	0	0	0	0	0	0	0
CG12238	FBgn0087008	e(y)3	PHF10	-1	0	0	0	0	0	0	0	0	0	0	0	1	0	1	0
CG3139	FBgn0004242	Syt1	SYT1/SYT2/SYT5/SYT8	-1	0	0	0	0	0	0	1	0	1	0	0	0	0	0	0
CG32575	FBgn0026575	hang	GTF3A/THBS3	-1	0	0	0	0	0	0	0	0	0	0	0	1	0	0	0
CG6437	FBgn0067102	GlcT-1	UGCG	-1	0	0	0	0	0	0	0	0	0	0	0	0	0	0	0
CG17998	FBgn0261988	Gprk2	GRK5/GRK4/GRK6/GRK7/GRK1	-1	0	1	0	0	0	0	1	1	1	0	0	0	0	1	0
CG7369	FBgn0037188	CG7369	RASGEF1B/RASGEF1C/RASGEF1A	-1	0	0	0	0	0	0	0	0	0	0	0	0	0	0	0
CG3363	FBgn0266083	ocm	TBX10/TBX1	-1	0	0	0	0	0	0	0	0	0	0	0	0	0	0	0
CG16868	FBgn0034498	CG16868	CACHD1/CACNA2D1/CACNA2D2	-1	0	0	0	0	0	0	0	0	0	0	0	0	0	0	0
CG8403	FBgn0034070	SP2353	EGFLAM	-1	0	0	0	0	0	0	0	1	0	0	0	1	0	1	0
CG5341	FBgn0266671	Sec6	EXOC3/EXOC3L1/EXOC3L2/EXOC3L4/TNFAIP2	-1	0	0	0	0	0	0	0	0	0	0	0	0	0	0	0
CG5109	FBgn0003044	Pcl	PHF19/MTF2/PHF1	-1	0	0	0	0	0	0	0	0	0	0	0	1	0	0	0
CG10473	FBgn0263198	Acn	ACIN1	-1	0	0	0	0	0	0	0	0	0	0	0	0	0	0	0
CG32428	FBgn0052428	CG32428		-1	0	0	0	0	0	0	0	0	0	0	0	0	0	0	0
CG14211	FBgn0031044	MKP-4	DUSP12/STYX/DUSP22/DUSP19/DUSP15	-1	0	0	0	0	0	0	0	0	0	0	0	1	0	1	0
CG15609	FBgn0034180	Ehbp1	EHBP1/EHBP1L1	-1	0	0	0	0	0	0	0	0	0	0	0	0	0	0	0
CG11290	FBgn0034975	enok	KAT6A/KAT6B/KAT7/KAT5	-1	0	0	0	0	0	0	0	0	0	0	0	0	0	0	0
CG16711	FBgn0036032	CG16711		-1	0	0	0	0	0	0	0	0	0	0	0	0	0	0	0
CG4511	FBgn0037843	CG4511	TXNDC9	-1	0	0	0	0	0	0	0	0	0	0	0	0	0	0	0
CG18769	FBgn0042185	CG18769	MCU/MCUB	-1	0	0	0	0	0	0	0	0	0	0	0	0	0	0	0
CG14685	FBgn0037831	Cap-H2	NCAPH2	-1	0	0	0	0	0	0	0	0	0	0	0	0	0	0	0
CG12236	FBgn0029822	CG12236	BACH1/BACH2/NACC1/ZBTB43/ZBTB9	-1	0	0	0	0	0	0	0	0	0	0	0	0	0	0	0
CG1922	FBgn0028996	onecut	ONECUT1/ONECUT2/ONECUT3	-1	0	0	0	0	0	0	0	0	0	0	0	1	0	0	0
CG7958	FBgn0026160	tna	ZMIZ1/ZMIZ2/PIAS3/PIAS4/PIAS1/PIAS2	-1	0	0	0	0	0	0	0	0	0	0	0	1	0	1	1
CG1796	FBgn0030365	Tango4	PLRG1	-1	0	0	0	0	0	0	0	0	0	0	0	0	0	0	0
CG4751	FBgn0032348	CG4751	MPND/MYSM1	-1	0	0	0	0	0	0	0	0	0	0	0	1	0	0	0
CG4051	FBgn0000562	egl	EXD1	-1	0	0	0	0	0	0	0	0	0	0	0	0	0	0	0
CG43443	FBgn0263391	hts	ADD1/ADD2/ADD3	-1	0	0	0	0	0	0	0	0	1	0	0	0	0	0	0
CG8506	FBgn0261064	Rbsn-5	RBSN	-1	0	0	0	0	0	0	0	0	0	0	0	0	0	0	0
CG6930	FBgn0265276	l(3)neo38	ZNF444/ZSCAN29/ZNF496/ZSCAN1/ZNF202/ZKSCAN2/ZSCAN32/ZSCAN5DP/PEG3/ZNF174/ZSCAN5A/ZNF641/ZNF446/ZSCAN18/ZNF18/ZSCAN5C/ZSCAN5B/ZBTB12/ZBTB41/ZNF316/SP3/ZBTB7B	-1	0	0	0	0	0	0	0	0	0	0	0	0	0	1	0
CG5632	FBgn0036263	thoc6	THOC6	-1	0	0	0	0	0	0	0	0	0	0	0	0	0	0	0
CG10228	FBgn0264962	Pcf11	PCF11	-1	0	0	0	0	0	0	0	0	0	0	0	0	0	0	0
CG6622	FBgn0003091	Pkc53E	PRKCA/PRKCB/PRKCG/PRKCH/PRKCE/PRKCD/PRKCQ/PKN2/PKN3/PKN1	-1	0	0	0	0	0	0	0	0	1	0	0	0	0	0	0
CG3848	FBgn0023518	trr	KMT2C/KMT2D/KMT2B	-1	0	0	0	0	0	0	0	0	0	0	0	1	0	0	0
CG4159	FBgn0038811	CG4159	PUS1	-1	0	0	0	0	0	0	0	0	0	0	0	0	0	0	0
CG1098	FBgn0027497	Madm	NRBP1/NRBP2/MIR6845	-1	0	0	0	0	0	0	0	0	0	0	0	0	0	0	0
CG8815	FBgn0022764	Sin3A	SIN3A/SIN3B	-1	0	0	0	0	0	0	0	0	0	0	0	0	0	1	0
CG5554	FBgn0034914	CG5554	TMX1/TMX4	-1	0	0	0	0	0	0	0	0	0	0	0	0	0	0	0
CG3682	FBgn0034789	PIP5K59B	PIP5K1A/PIP5K1C/PIP5K1B/PIPSL/PIP5KL1/PIP4K2B/PIP4K2A	-1	0	0	0	0	0	0	0	0	0	0	0	0	0	0	0
CG3558	FBgn0025681	CG3558	FAM160A2/FAM160A1/FAM160B1/FAM160B2	-1	0	0	0	0	0	0	0	0	0	0	0	1	0	0	0
CG12443	FBgn0033652	ths		-1	0	0	0	0	0	0	0	0	0	0	0	0	0	1	1
CG31126	FBgn0051126	CG31126	BOLA1	-1	0	0	0	0	0	0	0	0	0	0	0	0	0	0	0
CG2682	FBgn0033015	d4	DPF2/DPF3/DPF1	-1	0	0	0	0	0	0	0	0	0	0	0	1	0	0	0
CG1554	FBgn0003277	RpII215	POLR2A/SLC35G6/POLR3A	-1	0	0	0	0	0	0	0	0	0	0	0	1	0	0	0
CG8671	FBgn0032938	CG8671	FAM102A/FAM102B	-1	0	0	0	0	0	0	0	0	1	0	0	1	0	0	1
CG12125	FBgn0030037	CG12125	MIGA2/MIGA1	-1	0	0	0	0	0	0	0	0	0	0	0	1	0	0	0
CG6479	FBgn0036710	CG6479	TMEM209	-1	0	0	0	0	0	0	0	0	0	0	0	0	0	0	0
CG30149	FBgn0250850	rig	GEMIN5	-1	0	0	0	0	0	0	0	0	0	0	0	1	0	0	0
CG31729	FBgn0051729	CG31729	ATP9B/ATP9A	-1	0	0	0	0	0	0	0	0	0	0	0	0	0	0	0
CG2530	FBgn0010313	corto		-1	0	0	0	0	0	0	0	0	0	0	0	0	0	0	0
CG13503	FBgn0243516	Vrp1	WIPF1/WIPF2	-1	0	0	0	0	0	0	0	0	0	0	0	0	0	1	0
CG10188	FBgn0032796	CG10188	ARHGEF18/ARHGEF2/ARHGEF28/AKAP13	-1	0	0	0	0	0	0	0	0	0	0	0	1	0	0	0
CG4057	FBgn0041582	tamo	SPATA2/SPATA2L	-1	0	0	0	0	0	0	0	0	0	0	0	1	0	0	0
CG3925	FBgn0037780	CG3925	CRBN	-1	0	0	0	0	0	0	0	0	0	0	0	0	0	0	0
CG6818	FBgn0036846	MESR6	C5orf22	-1	0	0	0	0	0	0	0	0	0	0	0	0	0	0	0
CG3959	FBgn0011207	pelo	PELO	-1	0	0	0	0	0	0	0	0	0	0	0	0	0	0	0
CG1938	FBgn0030276	Dlic	DYNC1LI2/DYNC1LI1	-1	0	0	0	0	0	0	0	0	0	0	0	0	0	1	0
CG3281	FBgn0260741	CG3281	ZBTB17/ZBTB48/PATZ1/ZSCAN21/BCL6B/MYNN/ZNF208/ZBTB7B/GZF1/ZBTB7A/ZNF131/ZBTB41/ZBTB26/PRDM5/ZNF616/ZBTB14/ZBTB6/ZBTB18/ZBTB11/ZBTB24/ZBTB7C/ZNF415	-1	0	0	0	0	0	0	0	0	0	0	0	0	0	0	0
CG16952	FBgn0030701	CG16952	BTBD7	-1	0	0	0	0	0	0	0	0	0	0	0	0	0	0	0
CG3054	FBgn0022153	l(2)k05819	TMEM94/MIR6785	-1	0	0	0	0	0	0	0	0	0	0	0	1	0	0	0
CG1412	FBgn0031118	RhoGAP19D	ARHGAP23/ARHGAP21	-1	0	0	0	0	0	0	0	0	1	0	0	0	0	0	0
CG11388	FBgn0034959	CG11388	XXYLT1	-1	0	0	0	0	0	0	0	0	0	0	0	1	0	0	0
CG3114	FBgn0005427	ewg	NRF1	-1	0	0	0	0	0	0	0	0	0	0	0	0	0	0	1
CG1119	FBgn0004913	Gnf1	RFC1	-1	0	0	0	0	0	0	0	0	0	0	0	0	0	0	0
CG3955	FBgn0033793	CG3955	LY6D	-1	0	1	0	0	0	0	0	0	0	1	0	1	0	0	0
CG4656	FBgn0039055	Rassf	RASSF4/RASSF2/RASSF6/CRIP1/RASSF3	-1	0	0	0	0	0	0	0	0	0	0	0	1	0	0	0
CG1873	FBgn0000557	Ef1alpha100E	EEF1A2/EEF1A1/EEF1A1P5	-1	0	0	0	0	0	0	0	0	0	0	0	0	0	0	0
CG8884	FBgn0013334	Sap47	SYAP1	-1	0	0	0	0	0	0	1	1	1	0	0	0	0	0	0
CG1973	FBgn0260990	yata	SCYL1	-1	0	0	0	0	0	0	0	0	0	0	0	0	0	1	1
CG34100	FBgn0263490	mld	GTF3A	-1	0	0	0	0	0	0	0	0	0	0	0	0	0	0	0
CG13363	FBgn0025639	Hmt4-20	KMT5C/KMT5B	-1	0	0	0	0	0	0	0	0	0	0	0	0	0	1	0
CG11866	FBgn0033486	dmpd	FBXO28	-1	1	0	0	0	0	0	0	0	0	0	0	0	0	0	0
CG11399	FBgn0037021	CG11399	PCIF1	-1	0	0	0	0	0	0	0	0	0	0	0	1	0	0	0
CG10981	FBgn0037384	dgrn	RNF4	-1	0	0	0	0	0	0	0	0	0	0	0	0	0	0	0
CG1105	FBgn0037465	CG1105	ARRDC2/ARRDC3/TXNIP/ARRDC4/ARRDC1/ARRDC5	-1	0	0	0	0	0	0	0	0	0	0	0	0	0	0	0
CG14650	FBgn0037252	CG14650	DNAJC14	-1	0	0	0	0	0	0	0	0	0	0	0	0	0	0	0
CG7427	FBgn0036510	CG7427	DCUN1D1/DCUN1D2	-1	0	0	0	0	0	0	0	0	1	0	1	0	0	0	0
CG5206	FBgn0023097	bon	TRIM33/TRIM24/TRIM66/TRIM28	-1	0	0	0	0	0	0	0	0	0	0	0	0	0	1	1
CG34422	FBgn0085451	CG34422	ARID4A/ARID4B/ARID5A/ARID5B/ARID3B/ARID3C/ARID3A	-1	0	0	0	0	0	0	0	0	0	0	0	1	0	0	0
CG5706	FBgn0039175	beta-PheRS	FARSB	-1	0	0	0	0	0	0	0	0	0	0	0	0	0	0	0
CG17136	FBgn0260944	Rbp1	SRSF3/SRSF7	-1	0	0	0	0	0	0	0	0	0	0	0	0	0	0	0
CG43921	FBgn0264542	CG43921	SHF/SHB/SHD/SHE	-1	0	0	0	0	0	0	0	0	0	0	0	0	0	1	0
CG6148	FBgn0016693	Past1	EHD1/EHD3/EHD2/EHD4	-1	0	0	0	0	0	0	0	0	0	0	0	1	0	1	0
CG2899	FBgn0015402	ksr	KSR1/KSR2	-1	0	0	0	0	0	0	0	0	0	0	0	1	0	0	0
CG17035	FBgn0036545	GXIVsPLA2	PLA2G12A/PLA2G12B	-1	0	0	0	0	0	0	0	0	0	0	0	0	0	0	0
CG14619	FBgn0031187	Usp2	USP2/USP21/USP8	-1	0	0	0	0	0	0	0	1	1	0	0	0	0	1	0
CG31352	FBgn0051352	Unc-115a	ABLIM1/ABLIM2/ABLIM3/DMTN	-1	0	0	0	0	0	0	0	0	0	0	0	1	0	0	0
CG5670	FBgn0002921	Atpalpha	ATP1A3/ATP1A1/ATP1A2/ATP1A4/ATP12A/ATP4A	-1	0	0	0	0	0	0	1	1	1	0	0	1	0	1	0
CG4532	FBgn0029903	pod1	CORO7-PAM16/CORO7	-1	0	0	0	0	0	0	0	0	0	0	0	0	0	1	0
CG7324	FBgn0037074	CG7324	TBC1D9/TBC1D9B/TBC1D8B/TBC1D8	-1	0	0	0	0	0	0	0	0	1	0	0	0	0	0	0
CG31158	FBgn0051158	Efa6	PSD3/PSD/PSD2/PSD4	-1	0	0	0	0	0	0	0	0	0	0	0	0	0	1	0
CG8610	FBgn0012058	Cdc27	CDC27	-1	0	0	0	0	0	0	0	0	0	0	0	0	0	0	0
CG11155	FBgn0039927	CG11155	GRIK5/GRIK2/GRIK3/GRIK1/GRIK4/GRID1	-1	0	0	0	0	0	0	0	0	0	0	0	0	0	0	0
CG4602	FBgn0024285	Srp54	SRSF11/SREK1	-1	0	0	0	0	0	0	0	0	0	0	0	1	0	0	0
CG11006	FBgn0262714	Sap130	SAP130	-1	0	0	0	0	0	0	0	0	0	0	0	0	0	0	0
CG32810	FBgn0025394	inc	KCTD5/KCTD2/KCTD17	-1	0	0	0	0	0	0	0	0	0	0	0	0	0	0	0
CG12359	FBgn0027603	Ulp1	SENP2/SENP3/SENP5/SENP1	-1	0	0	0	0	0	0	0	0	0	0	0	1	0	0	0
CG1453	FBgn0030268	Klp10A	KIF2A/KIF2B/KIF2C/KIF24	-1	0	0	0	0	0	0	0	0	0	0	0	0	0	1	0
CG9113	FBgn0030089	AP-1gamma	AP1G1/AP1G2	-1	0	0	0	0	0	0	0	1	0	0	0	0	0	1	0
CG8048	FBgn0262511	Vha44	ATP6V1C1/ATP6V1C2	-1	0	0	0	0	0	0	0	0	0	0	0	1	0	1	0
CG15797	FBgn0028292	ric8a	RIC8A/RIC8B/MIR6743	-1	0	0	0	0	0	0	0	0	0	0	0	0	0	0	0
CG7392	FBgn0044323	Cka	STRN3/STRN/STRN4	-1	0	0	0	0	0	0	1	1	1	0	0	0	0	1	0
CG9461	FBgn0037760	FBXO11	FBXO11/FBXO10	-1	0	0	0	0	0	0	0	0	0	0	0	0	0	1	0
CG11489	FBgn0025702	Srpk79D	SRPK3/SRPK2/SRPK1	-1	0	0	0	0	0	0	0	0	0	0	0	1	0	0	0
CG6944	FBgn0002525	Lam	LMNA/LMNB1/LMNB2/LMNTD1/MIR7108	-1	0	0	0	0	0	0	0	0	0	0	0	0	0	1	0
CG6418	FBgn0036104	CG6418	DDX42/DDX46	-1	0	0	0	0	0	0	0	0	0	0	0	0	0	0	0
CG7364	FBgn0028541	TM9SF4	TM9SF4/TM9SF2	-1	0	0	0	0	0	0	0	0	0	0	0	1	0	0	0
CG6554	FBgn0037834	Art1	PRMT1/PRMT8	-1	0	0	0	0	0	0	0	0	0	0	0	0	0	0	0
CG2244	FBgn0027951	MTA1-like	MTA3/MTA2/MTA1	-1	0	0	0	0	0	0	0	0	0	0	0	0	0	1	0
CG2041	FBgn0039907	lgs	PYGO2/PYGO1/BCL9/BCL9L	-1	0	0	0	0	0	0	0	0	0	0	0	0	0	0	0
CG5787	FBgn0032454	CG5787	PIH1D2/DNAAF2/PIH1D1	-1	0	0	0	0	0	0	0	0	0	0	0	0	0	0	0
CG1249	FBgn0261789	SmD2	SNRPD2	-1	0	0	0	0	0	0	0	0	0	0	0	0	0	0	0
CG5722	FBgn0024320	Npc1a	NPC1/NPC1L1	-1	0	0	0	0	0	0	1	1	1	0	0	0	0	0	0
CG13366	FBgn0025633	CG13366	SPECC1L/SPECC1/SMTN/SPECC1L-ADORA2A/ADORA2A/SMTNL2/SMTNL1	-1	0	0	0	0	0	0	0	0	0	0	0	0	0	0	0
CG7832	FBgn0086686	l(3)L1231	INO80D	-1	0	0	0	0	0	0	0	0	0	0	0	0	0	0	0
CG18492	FBgn0026323	Tak1	MAP3K7/RIPK1	-1	0	0	0	0	0	0	0	0	0	0	0	1	0	0	0
CG10279	FBgn0003261	Rm62	DDX17/DDX5	-1	0	0	0	0	0	0	0	0	0	0	0	0	0	0	0
CG9165	FBgn0010786	l(3)02640	HMBS	-1	0	1	0	0	0	0	0	0	0	0	0	1	0	0	0
CG6975	FBgn0005198	gig	TSC2	-1	0	1	0	0	0	0	0	0	0	0	0	1	0	0	0
CG9941	FBgn0030514	CG9941	MGRN1/RNF157	-1	0	0	0	0	0	0	0	0	0	0	0	0	0	0	0
CG5229	FBgn0028387	chm	KAT7/KAT6B/KAT6A/KAT5/KAT8	-1	0	0	0	0	0	0	0	0	0	0	0	0	0	0	0
CG15004	FBgn0035505	Teh2		-1	0	0	0	0	0	0	0	0	0	0	0	0	0	0	0
CG9351	FBgn0024555	flfl	PPP4R3A/PPP4R3B/PPP4R3CP	-1	0	0	0	0	0	0	0	0	0	0	0	0	0	0	0
CG8440	FBgn0015754	Lis-1	PAFAH1B1	-1	0	0	0	0	0	0	0	0	0	0	0	0	0	0	0
CG7546	FBgn0035793	CG7546	BAG6	-1	0	0	0	0	0	0	0	0	0	0	0	1	0	0	0
CG7852	FBgn0035229	CG7852	DENND5B/DENND5A	-1	0	0	0	0	0	0	0	0	0	0	0	1	0	0	0
CG42678	FBgn0261564	Reep1	REEP2/REEP4/REEP1/REEP3	-1	0	0	0	0	0	0	0	1	0	0	0	0	0	0	0
CG4190	FBgn0001229	Hsp67Bc	HSPB8/HSPB1/HSPB2/HSPB3/HSPB7/HSPB6/CRYAB/CRYAA	0	0	0	1	0	0	0	0	0	0	0	1	0	0	0	0
CG1113	FBgn0037304	CG1113	FAM161A	0	0	0	1	0	0	0	0	0	0	0	0	1	0	0	0
	FBgn0267624	3603		0	0	0	1	0	0	0	0	0	0	0	0	0	0	0	0
CG1966	FBgn0027620	Acf	BAZ1A	0	0	0	1	0	0	0	0	0	0	0	0	0	0	0	0
CG8266	FBgn0033339	Sec31	SEC31A/SEC31B	0	0	0	1	0	0	0	0	1	0	0	0	0	0	0	0
CG10604	FBgn0000529	bsh	BSX/NANOG	0	0	0	1	0	0	0	0	0	0	0	0	0	0	0	0
	FBgn0266654	CR45161		0	0	0	1	0	0	0	1	1	0	0	0	0	0	0	0
CG32364	FBgn0052364	tut		0	0	0	1	0	0	0	0	0	0	0	1	0	0	1	0
	FBgn0266317	CR44982		0	0	0	1	0	0	0	0	0	0	0	0	0	0	0	0
CG4741	FBgn0035040	CG4741		0	0	0	1	0	0	0	0	0	0	0	0	0	0	1	1
CG2003	FBgn0039886	CG2003	SLC17A4/SLC17A3/SLC17A1/SLC17A5/SLC17A2	0	0	0	1	0	0	0	0	0	0	0	0	0	0	1	0
CG32392	FBgn0052392	CG32392	RSPH3	0	0	0	1	0	0	0	0	0	0	0	0	0	0	0	0
CG31006	FBgn0086704	stops	ASB17	0	0	0	1	0	0	0	1	1	0	0	0	0	0	0	0
CG18600	FBgn0038601	CG18600	POLR1E	0	0	0	1	0	0	0	0	0	0	0	0	0	0	0	0
CG32726	FBgn0052726	CG32726		0	0	0	1	0	0	0	0	0	0	0	0	0	0	0	0
	FBgn0082953	snoRNA:Psi28S-612		0	0	0	1	0	0	0	0	0	0	0	0	0	0	0	0
CG7000	FBgn0260004	Snmp1	SCARB2/SCARB1/CD36	0	0	0	1	0	0	0	0	0	0	0	0	0	0	0	0
CG11368	FBgn0040923	CG11368		0	0	0	1	0	0	0	0	0	0	0	0	0	0	1	0
CG9123	FBgn0030629	CG9123	PAK1IP1	0	0	0	1	0	0	0	0	0	0	0	0	0	0	0	0
CG14489	FBgn0015522	olf186-M	SSFA2/CCDC129/TESPA1	0	0	0	1	0	0	0	0	0	0	0	0	0	0	0	0
CG33230	FBgn0053230	CG33230	SETD4/SETD3	0	0	0	1	0	0	0	0	0	0	0	0	0	0	0	0
CG9170	FBgn0030716	CG9170	CEP164	0	0	0	1	0	0	0	0	0	0	0	0	0	0	0	0
CG12938	FBgn0033554	Lsm10	LSM10	0	0	0	1	0	0	0	0	0	0	0	0	0	0	0	0
CG9969	FBgn0035382	Or63a		0	0	0	1	0	0	0	0	0	0	0	0	0	1	0	1
CG5076	FBgn0011589	Elk	KCNH8/KCNH4/KCNH3	0	0	0	1	0	0	0	0	0	0	0	0	1	0	1	0
CG10723	FBgn0032850	Kua	TMEM189-UBE2V1/TMEM189	0	0	0	1	0	0	0	0	0	0	0	0	0	0	1	0
CG31989	FBgn0051989	Cap-D3	NCAPD3	0	0	0	1	0	0	0	0	0	0	0	0	0	0	0	0
CG14274	FBgn0032023	CG14274		0	0	0	1	0	0	0	0	0	0	0	0	0	0	1	0
CG34067	FBgn0013674	COX1	COX1	0	0	0	1	0	0	0	0	0	0	0	0	0	0	0	0
CG3028	FBgn0016672	Ipp	INPP1	0	0	0	1	0	0	0	0	0	0	0	0	0	0	0	0
CG32271	FBgn0052271	CG32271	KLK6	0	0	0	1	0	0	0	0	0	0	0	0	0	0	0	0
CG15877	FBgn0035337	CG15877	C7orf50	0	0	0	1	0	0	0	0	0	0	0	0	0	0	0	0
CG14215	FBgn0031052	CG14215	AHCTF1	0	0	0	1	0	0	0	0	0	0	0	0	1	0	0	0
CG13094	FBgn0032048	Dh31		0	0	0	1	0	0	0	0	0	0	0	1	0	0	0	0
CG42238	FBgn0250867	CG42238		0	0	0	1	0	0	0	0	1	0	0	0	0	0	0	0
CG10059	FBgn0037481	MAGE	NSMCE3/MAGEB2/MAGEB3/MAGEB1/MAGEB4/MAGEB17/MAGEB6/NDN/MAGEF1/MAGEA4/MAGEA9B/MAGEA2B/MAGEA8/MAGEA3/MAGEA6/MAGEC2/MAGEA1/MAGEA11/MAGEB18/MAGEA10/MAGEH1/MAGEL2/MAGEE1/MAGEE2/MAGEB5/TRO/MAGEB16/MAGEB10/MAGEA12/MAGED4/MAGEC3/MAGEA13P/MAGEA2/MAGEC1/MAGED1/MAGED2/MAGEA9/MAGED4B	0	0	0	1	0	0	0	0	0	0	0	0	0	0	0	0
CG2072	FBgn0026326	Mad1	MAD1L1	0	0	0	1	0	0	0	0	0	0	0	0	1	0	0	0
CG14710	FBgn0037920	CG14710	SNAI1/ZNF784	0	0	0	1	0	0	0	0	0	0	0	0	0	0	0	0
CG43860	FBgn0264442	ab	ZBTB37/ZBTB12	0	0	0	1	0	0	0	0	0	0	0	0	0	0	0	0
CG2993	FBgn0037521	CG2993	ARRDC2/ARRDC4/TXNIP/ARRDC3/ARRDC1/ARRDC5	0	0	0	1	0	0	0	0	0	0	0	0	0	0	0	0
CG17841	FBgn0028480	CG17841	FAM57B/FAM57A	0	0	0	1	0	0	0	0	0	0	0	0	0	0	0	0
CG42360	FBgn0259742	CG42360	KHNYN/N4BP1/NYNRIN/ZC3H12A/ZC3H12B/ZC3H12C/ZC3H12D	0	0	0	1	0	0	0	0	0	0	0	0	0	0	0	0
CG7449	FBgn0029082	hbs	NPHS1/PRODH2	0	0	0	1	0	0	0	0	0	0	0	0	1	0	0	0
CG12090	FBgn0035227	Iml1	DEPDC5	0	0	0	1	0	0	0	1	1	0	0	0	1	1	0	1
CG13567	FBgn0034963	Not11	CNOT11	0	0	0	1	0	0	0	0	0	0	0	0	0	0	0	0
CG10328	FBgn0015520	nonA-l	SFPQ/NONO/PSPC1	0	0	0	1	0	0	0	0	0	0	0	0	0	0	0	0
CG12935	FBgn0033547	CG12935	TMEM223	0	0	0	1	0	0	0	0	0	0	0	0	0	0	0	0
CG9741	FBgn0000447	Dhod	DHODH	0	0	0	1	0	0	0	0	0	0	0	0	0	0	0	0
CG4395	FBgn0030437	hec	CALCR/CALCRL/CRHR1	0	0	0	1	0	0	0	0	0	0	0	0	0	0	1	0
CG45070	FBgn0266452	CTPsyn	CTPS1/CTPS2	0	0	0	1	0	0	0	0	0	0	0	0	0	0	0	0
CG11784	FBgn0033381	GstE13	GSTT2B/GSTT1/MARS/VARS/GSTT2/EEF1G/EEF1E1	0	0	0	1	0	0	0	0	0	0	0	0	1	0	0	0
CG17514	FBgn0039959	CG17514	GCN1	0	0	0	1	0	0	0	0	0	0	0	0	0	0	0	0
CG34229	FBgn0259832	CG34229	LYRM2	0	0	0	1	0	0	0	0	0	0	0	0	0	0	0	0
CG13922	FBgn0035272	mRpL46	MRPL46	0	0	0	1	0	0	0	0	0	0	0	0	0	0	0	1
CG17397	FBgn0040020	MED21	MED21	0	0	0	1	0	0	0	0	0	0	0	0	0	0	0	0
CG33203	FBgn0053203	CG33203	PAQR4	0	0	0	1	0	0	0	0	0	1	0	0	0	0	1	0
CG6083	FBgn0036183	CG6083	AKR1B10/AKR1B1/AKR1A1/AKR1B15/AKR1E2/AKR1D1/AKR1C2/AKR1C1/AKR1C3/AKR1C4	0	0	0	1	0	0	0	0	0	0	0	0	0	0	0	0
CG14980	FBgn0035470	Ccz1	CCZ1/CCZ1B	0	0	0	1	0	0	0	0	0	0	0	0	0	0	0	0
CG3358	FBgn0033117	CG3358	TATDN1/TATDN2/MIR6844/TATDN3	0	0	0	1	0	0	0	0	0	0	0	0	0	0	1	1
CG13929	FBgn0035247	metl	METTL2A/METTL2B/METTL8/METTL6	0	0	0	1	0	0	0	0	0	0	0	0	0	0	0	0
CG9450	FBgn0003891	tud	TDRD6/TDRD15/TDRD1	0	0	0	1	0	0	0	0	0	0	0	0	1	0	0	0
CG7533	FBgn0036165	chrb	DDIT4L/DDIT4	0	0	0	1	0	0	0	0	0	0	0	0	0	0	1	0
CG32441	FBgn0052441	CG32441	EMC10	0	0	0	1	0	0	0	0	0	0	0	0	0	0	0	0
CG8710	FBgn0033265	coil		0	0	0	1	0	0	0	0	0	0	0	0	0	0	0	1
CG12253	FBgn0026148	CG12253	HARBI1	0	0	0	1	0	0	0	0	0	0	0	0	0	0	0	0
CG32700	FBgn0267253	CG32700		0	0	0	1	0	0	0	0	0	0	0	0	0	0	1	0
CG14048	FBgn0040389	mRpL14	MRPL14	0	0	0	1	0	0	0	0	0	0	0	0	0	0	0	0
CG5454	FBgn0261792	snRNP-U1-C	SNRPC	0	0	0	1	0	0	0	0	0	0	0	0	0	0	0	0
CG4994	FBgn0026409	Mpcp	SLC25A3	0	0	0	1	0	0	0	0	0	0	0	1	1	0	0	0
CG7149	FBgn0031948	CG7149	SELENOI	0	0	0	1	0	0	0	0	0	0	0	0	0	0	1	0
CG12006	FBgn0035464	CG12006	PIGB	0	0	0	1	0	0	0	0	0	0	0	0	1	0	0	0
CG12608	FBgn0030630	CG12608	PAK1IP1	0	0	0	1	0	0	0	0	0	0	0	0	0	0	0	0
CG12765	FBgn0033813	fsd	TMEM183A/TMEM183B	0	0	0	1	0	0	0	0	0	0	0	0	0	0	0	0
CG6741	FBgn0000008	a	PDZD2/IL16	0	0	0	1	0	0	0	0	0	0	0	0	1	0	0	0
CG1513	FBgn0033463	CG1513	OSBPL9/OSBPL11/OSBPL10/OSBPL8/OSBPL5	0	0	0	1	0	0	0	0	0	0	0	0	0	0	0	0
CG8464	FBgn0038233	HtrA2	HTRA2/HTRA1/HTRA3/HTRA4	0	0	0	1	0	0	0	0	0	0	0	0	0	0	0	0
CG10134	FBgn0038087	beat-Va	CADM2/F11R	0	0	0	1	0	0	0	0	0	0	0	0	0	0	1	0
CG2957	FBgn0037529	mRpS9	MRPS9	0	0	0	1	0	0	0	0	0	0	0	0	0	0	0	0
CG4497	FBgn0031895	CG4497	FAM122A/FAM122B/FAM122C	0	0	0	1	0	0	0	0	0	0	0	0	0	0	0	0
CG8849	FBgn0031651	mRpL24	MRPL24	0	0	0	1	0	0	0	0	0	0	0	0	0	0	0	0
CG6829	FBgn0263864	Dark	APAF1	0	0	0	1	0	0	0	0	0	0	0	0	0	1	0	0
CG30342	FBgn0050342	Prp38	PRPF38A	0	0	0	1	0	0	0	0	0	0	0	0	0	0	0	0
CG32717	FBgn0261873	sdt	MPP5/CASK/MPP6/MPP7/MPP1/MPP2/MPP3/MPP4	0	0	0	1	0	0	0	0	0	0	0	0	1	0	1	0
CG32350	FBgn0052350	Vps11	VPS11	0	0	0	1	0	0	0	0	0	0	0	0	0	0	1	0
CG11523	FBgn0037156	CG11523	GSKIP	0	0	0	1	0	0	0	0	0	0	0	0	0	0	0	0
CG14680	FBgn0037817	Cyp12e1	CYP27B1/CYP24A1/CYP27A1	0	0	0	1	0	0	0	0	0	0	0	0	0	0	0	0
CG33217	FBgn0053217	CG33217	PELP1	0	0	0	1	0	0	0	0	0	0	0	0	0	0	0	0
CG8612	FBgn0028648	mRpL50	MRPL50	0	0	0	1	0	0	0	0	0	0	0	0	0	0	0	0
CG7039	FBgn0030088	Arfrp1	ARFRP1	0	0	0	1	0	0	0	0	0	0	0	0	0	0	0	0
CG1268	FBgn0035521	VhaM9.7-a	ATP6V0E1/ATP6V0E2	0	0	0	1	0	0	0	0	0	0	0	0	0	0	1	0
CG7793	FBgn0001965	Sos	SOS1/SOS2	0	0	0	1	0	0	0	0	0	0	0	0	0	0	0	0
CG3694	FBgn0267252	Ggamma30A	GNG13/GNG8/GNG12/GNG11/GNG3/GNG10/GNGT1/GNG7/GNG4/GNG5	0	0	0	1	0	0	0	0	0	0	0	0	0	0	0	0
CG3631	FBgn0038268	CG3631	FAM20B/FAM20C/FAM20A	0	0	0	1	0	0	0	0	0	0	0	0	0	0	0	0
CG33100	FBgn0053100	4EHP	EIF4E2	0	0	0	1	0	0	0	0	0	0	0	0	0	0	0	0
CG6501	FBgn0034243	Ns2	GNL2	0	0	0	1	0	0	0	0	0	0	0	0	0	0	0	0
CG8433	FBgn0029175	Ext2	EXT2/EXT1/EXTL1	0	0	0	1	0	0	0	0	0	0	0	0	0	0	0	0
CG18734	FBgn0004598	Fur2	PCSK5/PCSK4/FURIN/PCSK6/PCSK2/PCSK1/PCSK7	0	0	0	1	0	0	0	1	1	0	0	0	0	0	0	0
CG6151	FBgn0261722	fwe	CACFD1	0	0	0	1	0	0	0	0	0	0	0	0	0	0	1	0
CG17943	FBgn0010105	comm		0	0	0	1	0	0	0	0	0	0	0	0	0	0	1	0
CG3522	FBgn0035028	Start1	STARD3/STARD3NL/STAR/STARD6	0	0	0	1	0	0	0	0	0	0	0	0	0	0	0	0
CG5387	FBgn0027491	Cdk5alpha	CDK5R1/CDK5R2	0	0	0	1	0	0	0	0	0	0	0	0	0	0	0	0
CG9695	FBgn0000414	Dab	DAB1/DAB2	0	0	0	1	0	0	0	0	0	0	0	0	1	0	0	0
CG6224	FBgn0040230	dbo	KLHL20/KLHL17	0	0	0	1	0	0	0	0	0	0	0	0	0	0	0	0
CG10159	FBgn0015602	BEAF-32		0	0	0	1	0	0	0	0	0	0	0	0	0	0	0	0
CG5472	FBgn0262728	Pal2	PAM	0	0	0	1	0	0	0	0	0	0	0	1	1	0	1	0
CG5655	FBgn0011305	Rsf1	SRSF7/SRSF3	0	0	0	1	0	0	0	0	0	0	0	0	0	0	0	0
CG11896	FBgn0038488	m-cup	FEM1C/FEM1A/FEM1B	0	0	0	1	0	0	0	0	0	0	0	0	0	0	0	0
CG5723	FBgn0004449	Ten-m	TENM2/TENM1/TENM4/TENM3	0	0	0	1	0	0	0	0	0	0	0	0	1	0	1	0
CG15835	FBgn0033233	Kdm4A	KDM4A/KDM4C/KDM4B/KDM4D/KDM4E	0	0	0	1	0	0	0	0	0	0	0	0	0	0	0	0
CG10576	FBgn0035630	CG10576	PA2G4	0	0	0	1	0	0	0	0	0	0	0	0	0	0	0	0
CG12341	FBgn0033550	CG12341	TMEM170A/TMEM170B	0	0	0	1	0	0	0	0	0	0	0	0	0	0	0	0
CG32490	FBgn0041605	cpx	CPLX1/CPLX2	0	0	0	1	0	0	0	0	0	1	0	0	0	0	0	0
CG3810	FBgn0023511	Edem1	EDEM2/EDEM1	0	0	0	1	0	0	0	0	0	0	0	0	0	0	0	0
CG40228	FBgn0063670	CG40228	ELOF1	0	0	0	1	0	0	0	0	0	0	0	0	0	0	0	0
CG11874	FBgn0039634	alpha-Man-Ib	MAN1B1/MAN1A2/MAN1A1/MAN1C1	0	0	0	1	0	0	0	0	0	0	0	0	0	0	1	0
CG2028	FBgn0015024	CkIalpha	CSNK1A1/CSNK1A1L/CSNK1D/CSNK1E	0	0	0	1	0	0	0	0	0	0	0	0	0	0	1	0
CG6144	FBgn0032259	CG6144	ALKBH6	0	0	0	1	0	0	0	0	0	0	0	0	1	0	0	0
CG8268	FBgn0035827	Srp9	SRP9	0	0	0	1	0	0	0	0	0	0	0	0	0	0	1	0
CG2095	FBgn0266672	Sec8	EXOC4	0	0	0	1	0	0	0	0	0	0	0	0	0	0	0	0
CG6177	FBgn0026634	ldlCp	COG2	0	0	0	1	0	0	0	0	0	0	0	0	0	0	0	0
CG11807	FBgn0033996	CG11807	NISCH	0	0	0	1	0	0	0	0	0	0	0	0	0	0	0	0
CG44099	FBgn0264908	pHCl	GLRA4/GLRB	0	0	0	1	0	0	0	1	0	1	0	0	1	0	1	0
CG17370	FBgn0039381	SppL	SPPL3/HM13	0	0	0	1	0	0	0	1	1	1	0	0	0	0	1	0
CG17233	FBgn0036958	CG17233	CCDC82	0	0	0	1	0	0	0	1	1	1	0	0	1	0	0	0
CG30296	FBgn0050296	RIC-3	RIC3	0	0	0	1	0	0	0	0	0	0	0	0	0	0	0	0
CG31196	FBgn0020238	14-3-3epsilon	YWHAE/YWHAB/YWHAZ/YWHAQ/YWHAH/SFN/YWHAG	0	0	0	1	0	0	0	0	0	0	0	0	0	0	0	0
CG42336	FBgn0259238	CG42336		0	0	0	1	0	0	0	0	0	0	0	0	0	0	0	0
CG1161	FBgn0037313	CG1161	TMEM9/TMEM9B	0	0	0	1	0	0	0	0	0	0	0	0	0	0	0	0
CG8668	FBgn0031988	CG8668	B3GALT1/B3GALNT1/B3GALT2/B3GALT5/B3GALT4/B3GNT5/B3GNT9/B3GNT7/B3GNT2/B3GNT8/B3GNT4/B3GNT6	0	0	0	1	0	0	0	0	0	0	0	0	0	0	0	0
CG9044	FBgn0031752	CG9044	STK11IP	0	0	0	1	0	0	0	0	0	0	0	0	0	0	0	0
CG5864	FBgn0039132	AP-1sigma	AP1S2/AP1S1/AP1S3/LOC653653	0	0	0	1	0	0	0	0	0	0	1	0	0	0	0	0
CG3493	FBgn0034854	Golgin245	GOLGA4/GOLGB1	0	0	0	1	0	0	0	0	0	0	0	0	0	0	0	0
CG16807	FBgn0036621	roq	RC3H1/RC3H2	0	0	0	1	0	0	0	0	0	0	0	0	0	0	1	0
CG8134	FBgn0030671	CG8134	F8A3/F8A1/F8A2	0	0	0	1	0	0	0	0	0	0	0	0	0	0	1	0
CG8963	FBgn0034181	CG8963	PAIP1	0	0	0	1	0	0	0	0	0	0	0	0	0	0	0	0
CG13865	FBgn0039965	CG13865	COA7	0	0	0	1	0	0	0	0	0	0	0	0	0	0	1	0
CG9854	FBgn0015949	hrg	PAPOLG/PAPOLA/PAPOLB	0	0	0	1	0	0	0	0	0	0	0	0	1	0	0	0
CG9911	FBgn0030734	CG9911	ERP44	0	0	0	1	0	0	0	0	0	0	0	0	0	0	0	0
CG17743	FBgn0002521	pho	YY1/YY2/ZFP42	0	0	0	1	0	0	0	0	0	0	0	0	0	0	0	0
CG6203	FBgn0028734	Fmr1	FXR1/FXR2/FMR1	0	0	0	1	0	0	0	1	0	0	0	0	0	0	1	1
CG4035	FBgn0015218	eIF-4E	EIF4E/EIF4E1B	0	0	0	1	0	0	0	0	0	0	1	0	0	0	0	0
CG10084	FBgn0002044	swm	RBM26/RBM27	0	1	0	0	0	0	0	0	0	0	0	0	0	0	0	0
CG18397	FBgn0032723	ssp3	SCAPER	0	1	0	0	0	0	0	0	0	0	0	0	0	0	0	0
CG5447	FBgn0039427	CG5447	GOLGA7B/GOLGA7	0	1	0	0	0	0	0	0	0	0	1	0	0	0	0	0
CG10277	FBgn0037442	godzilla	RNF13/RNF167/ZNRF4	0	1	0	0	0	0	0	0	0	1	0	0	1	0	0	0
CG17520	FBgn0264492	CkIIalpha	CSNK2A1/CSNK2A2/CSNK2A3	0	1	0	0	0	0	0	0	0	0	0	0	0	0	1	0
CG17870	FBgn0004907	14-3-3zeta	YWHAZ/YWHAB/SFN/YWHAH/YWHAG/YWHAQ/YWHAE	0	1	0	0	0	0	0	0	0	1	0	0	0	0	1	0
CG4502	FBgn0031896	CG4502	UBE2QL1/UBE2Q1/UBE2Q2	0	1	0	0	0	0	0	0	0	0	0	0	0	0	0	0
CG5085	FBgn0038788	Sirt2	SIRT2/SIRT3/SIRT1	0	1	0	0	0	0	0	0	0	0	0	0	1	0	0	0
CG5385	FBgn0267365	l(2)SH0834		0	1	0	0	0	0	0	0	0	0	0	0	0	0	0	0
CG7891	FBgn0037551	Gie	ARL8B/ARL8A	0	1	0	0	0	0	0	0	0	0	0	0	0	0	1	0
CG3625	FBgn0031245	CG3625	AIG1/ADTRP	0	1	0	0	0	0	0	0	0	0	0	0	1	0	0	0
CG8676	FBgn0261239	Hr39	NR6A1	0	1	0	0	0	0	0	0	0	0	0	0	1	0	1	0
CG11811	FBgn0036099	CG11811	GUK1/LRGUK	0	1	0	0	0	0	0	0	0	0	0	1	0	0	0	0
CG1696	FBgn0029067	Dd	CTDNEP1	0	1	0	0	0	0	0	0	0	0	0	0	0	0	1	0
CG1804	FBgn0039862	kek6	LRRC24/LRTM2	0	1	0	0	0	0	0	0	0	0	0	1	0	0	1	0
CG1906	FBgn0086361	alph	PPM1A/PPM1B/PPM1N	0	1	0	0	0	0	0	0	0	0	0	0	0	0	0	0
CG9330	FBgn0036888	CG9330	ABCF3	0	1	0	0	0	0	0	0	0	0	0	0	1	0	0	0
CG10214	FBgn0039115	CG10214	REXO2	0	1	0	0	0	0	0	0	0	0	0	0	0	0	0	0
CG4535	FBgn0029174	FKBP59	FKBP4/FKBP5/FKBP1B	0	1	0	0	0	0	0	0	0	0	0	0	0	0	0	0
CG6513	FBgn0061515	endos	ARPP19/ENSA	0	1	0	0	0	0	0	0	1	0	0	0	0	0	0	0
CG4429	FBgn0262734	Rbp2	EIF4H/EIF4B	0	1	0	0	0	0	0	0	0	0	0	0	0	0	1	0
CG42670	FBgn0261552	ps	NOVA2/NOVA1	0	1	0	0	0	0	0	1	0	1	0	0	1	0	0	0
CG45110	FBgn0266579	tau	MAPT/MAP2/MAP4	0	1	0	0	0	0	0	1	1	1	0	0	0	0	1	0
CG2219	FBgn0039889	Arl4	ARL4A/ARL4C/ARL4D	0	1	0	0	0	0	0	0	0	0	0	0	0	0	0	0
CG5316	FBgn0038704	CG5316	APTX	0	1	0	0	0	0	0	0	0	0	0	0	0	0	0	0
CG8493	FBgn0033716	Den1	SENP8	0	1	0	0	0	0	0	0	0	0	0	0	0	0	1	0
CG1009	FBgn0261243	Psa	NPEPPS/LOC440434/ENPEP/TRHDE/LVRN/LNPEP/ERAP1/ERAP2/ANPEP	0	1	0	0	0	0	0	0	1	1	0	0	0	0	0	0
CG32109	FBgn0052109	CG32109	AAGAB	0	1	0	0	0	0	0	0	0	0	0	0	0	0	0	0
CG7398	FBgn0024921	Trn	TNPO1/TNPO2	0	1	0	0	0	0	0	0	0	0	0	0	0	0	0	0
CG8663	FBgn0032946	nrv3	ATP1B1/ATP1B2/ATP1B3/ATP1B4/ATP4B	0	1	0	0	0	0	0	1	0	1	0	0	0	0	1	0
CG12750	FBgn0086707	ncm	CWC22	0	1	0	0	0	0	0	0	0	0	0	0	0	0	0	0
CG9412	FBgn0015778	rin	G3BP1/G3BP2	0	1	0	0	0	0	0	0	1	0	0	0	0	0	1	0
CG6199	FBgn0036147	Plod	PLOD3/PLOD1/PLOD2	0	1	0	0	0	0	0	0	0	0	0	0	0	0	0	0
CG1487	FBgn0040206	krz	ARRB1/ARRB2/SAG/ARR3	0	1	0	0	0	0	0	0	0	0	0	0	0	0	1	0
CG7354	FBgn0036774	mRpS26	MRPS26	0	1	0	0	0	0	0	0	0	0	0	0	0	0	0	0
CG4616	FBgn0033806	FLASH	CASP8AP2	0	1	0	0	0	0	0	0	0	0	0	0	0	0	0	0
CG4816	FBgn0022987	qkr54B	KHDRBS2/KHDRBS3/KHDRBS1	0	1	0	0	0	0	0	0	0	0	0	0	0	0	1	0
CG15715	FBgn0036538	CG15715	ZNF706	0	1	0	0	0	0	0	0	0	0	0	0	0	0	0	0
CG8824	FBgn0045063	fdl	HEXB/HEXA	0	1	0	0	0	0	0	0	0	0	0	0	1	0	0	0
CG2096	FBgn0000711	flw	PPP1CB/PPP1CA/PPP1CC	0	1	0	0	0	0	0	0	0	0	0	0	0	0	1	0
CG40351	FBgn0040022	Set1	SETD1A/SETD1B/KMT2D/KMT2C	0	1	0	0	0	0	0	1	1	1	0	0	0	0	1	0
CG33113	FBgn0053113	Rtnl1	RTN4/RTN1/RTN3/RTN2	0	1	0	0	0	0	0	0	0	0	0	0	1	0	1	0
CG10947	FBgn0032857	CG10947	CAMKMT	0	1	0	0	0	0	0	0	0	0	0	0	0	0	1	0
CG6376	FBgn0011766	E2f1	E2F3/E2F1/E2F2/E2F6/E2F4/E2F5	0	1	0	0	0	0	0	0	0	0	0	0	0	0	1	1
CG5708	FBgn0032196	CG5708	LMO4/LMO3	0	1	0	0	0	0	0	0	0	1	0	0	0	0	0	0
CG8725	FBgn0027054	CSN4	COPS4	0	1	0	0	0	0	0	0	0	0	0	0	0	1	0	0
CG7962	FBgn0010350	CdsA	CDS1/CDS2	0	1	0	0	0	0	0	0	0	0	1	1	0	0	0	0
CG2021	FBgn0035271	CG2021	LSM8	0	1	0	0	0	0	0	0	0	0	0	0	0	0	0	0
CG10830	FBgn0038839	Ktl	KCTD12/KCTD8/KCTD16	0	1	0	0	0	0	0	0	0	1	1	1	0	0	1	0
CG3428	FBgn0036005	pall	FBXO28	0	1	0	0	0	0	0	0	0	0	0	0	0	0	0	0
CG5375	FBgn0032221	CG5375	IQCJ-SCHIP1/SCHIP1	0	1	0	0	0	0	0	0	0	0	0	0	0	0	0	0
CG31549	FBgn0051549	CG31549	HSD17B14/HSD17B8/CBR4	0	1	0	0	0	0	0	0	0	0	0	0	0	0	0	0
CG4170	FBgn0024183	vig	SERBP1/HABP4	0	1	0	0	0	0	0	0	0	0	0	0	0	0	0	0
CG9922	FBgn0038196	CG9922	HYPK	0	1	0	0	0	0	0	0	0	0	0	0	0	0	0	0
CG17921	FBgn0010228	HmgZ	HMGB2/HMGB3	0	1	0	0	0	0	0	0	0	0	0	1	0	0	1	0
CG32039	FBgn0052039	CG32039	SVIP	0	1	0	0	0	0	0	0	0	0	0	0	0	0	0	0
CG9943	FBgn0029117	Surf1	SURF1	0	1	0	0	0	0	0	0	0	0	0	0	0	0	0	0
CG12489	FBgn0260866	dnr1	MYLIP	0	1	0	0	0	0	0	0	0	0	0	0	0	0	0	0
CG5611	FBgn0039531	CG5611	ECHDC2	0	1	0	0	0	0	0	0	0	0	0	0	0	0	0	0
CG9473	FBgn0024330	MED6	MED6	0	1	0	0	0	0	0	0	0	0	0	0	0	0	0	0
CG13667	FBgn0035890	CG13667	NDOR1	0	1	0	0	0	0	0	0	0	0	0	0	0	0	0	0
CG43749	FBgn0264006	dysc	WHRN/PDZD7	0	1	0	0	0	0	0	0	0	0	0	0	0	0	1	0
CG9171	FBgn0031738	CG9171	B4GAT1/LARGE2	0	1	0	0	0	0	0	0	0	0	0	0	0	0	1	0
CG6114	FBgn0036544	sff	BRSK1/BRSK2	0	1	0	0	0	0	0	0	0	0	0	0	0	0	1	1
CG33111	FBgn0053111	CG33111	SHTN1/DCTN1	0	1	0	0	0	0	0	0	0	0	0	0	0	0	0	1
CG9391	FBgn0037063	CG9391	IMPA1/IMPA2	0	1	0	0	0	0	0	0	0	0	0	0	0	0	0	0
CG6583	FBgn0032420	CG6583		0	1	0	0	0	0	0	0	0	0	0	0	0	0	0	0
CG3664	FBgn0014010	Rab5	RAB5B/RAB5C/RAB5A/RAB22A/RAB17/RAB31	0	1	0	0	0	0	0	0	0	0	0	0	0	0	1	0
CG9054	FBgn0015075	Ddx1	DDX1	0	1	0	0	0	0	0	0	0	0	0	0	0	0	0	0
CG12019	FBgn0011573	Cdc37	CDC37/CDC37L1/MIR1181	0	1	0	0	0	0	0	0	0	0	0	0	0	1	0	0
CG3151	FBgn0010263	Rbp9	ELAVL4/ELAVL3/ELAVL2/ELAVL1	0	1	0	0	0	0	0	0	0	0	1	0	0	0	0	0
CG11513	FBgn0041164	armi	MOV10L1/MOV10	0	1	0	0	0	0	0	0	0	0	0	0	0	0	0	0
CG15922	FBgn0040575	CG15922		0	1	0	0	0	0	0	0	0	0	0	0	0	0	0	0
CG8472	FBgn0000253	Cam	CALM1/CALM3/CALML3/CALM2/CALML4/CABP4/CABP5/CALML5/CABP7/CABP1/CABP2/CALN1/C2orf61	0	1	0	0	0	0	0	0	0	0	1	0	0	0	0	0
CG11848	FBgn0039282	Bili	FRMD8/FRMD8P1/KRIT1	0	1	0	0	0	0	0	1	0	0	0	0	0	0	1	0
CG6208	FBgn0266721	gammaSnap2	NAPG	0	1	0	0	0	0	0	0	0	0	0	0	0	0	0	0
CG6760	FBgn0013563	Pex1	PEX1	0	1	0	0	0	0	0	0	0	0	0	0	0	0	0	0
CG5884	FBgn0026192	par-6	PARD6B/PARD6G/PARD6A	0	1	0	0	0	0	0	0	0	0	1	0	0	0	0	0
CG17721	FBgn0037885	CG17721	TTC3	0	1	0	0	0	0	0	0	0	0	0	0	0	0	0	0
CG14512	FBgn0039639	CG14512	ALG13	0	1	0	0	0	0	0	0	0	0	0	0	0	0	0	0
CG17378	FBgn0031858	CG17378	KIAA0513	0	1	0	0	0	0	0	0	0	0	1	0	0	0	1	0
CG3678	FBgn0038461	CG3678	EMC2	0	1	0	0	0	0	0	0	0	0	0	0	0	0	0	0
CG2915	FBgn0033241	CG2915	CPA3/CPO/CPB2/CPA6/CPB1/CPA2/CPA5/CPA4/CPA1	0	1	0	0	0	0	0	0	0	0	0	0	1	0	0	0
CG10343	FBgn0032703	CG10343	RWDD4	0	1	0	0	0	0	0	0	0	0	0	0	0	0	0	0
CG7395	FBgn0036934	sNPF-R	PRLHR/NPY2R/HCRTR2	0	1	0	0	0	0	0	0	0	0	0	0	1	0	1	0
CG2813	FBgn0031268	cold	PINLYP/LYPD8	0	1	0	0	0	0	0	0	0	0	0	0	0	0	0	0
CG5915	FBgn0015795	Rab7	RAB7A/RAB9A/RAB9B	0	1	0	0	0	0	0	0	0	0	0	0	0	0	0	0
CG1856	FBgn0003870	ttk	ZBTB45/ZBTB24/ZBTB9	0	1	0	0	0	0	0	0	0	0	0	0	0	0	0	0
CG2207	FBgn0022893	Df31		0	1	0	0	0	0	0	0	0	0	0	0	0	0	1	1
CG9617	FBgn0265101	Sgt1	SUGT1	0	1	0	0	0	0	0	0	0	0	0	0	0	0	0	0
CG17838	FBgn0038826	Syp	SYNCRIP/HNRNPR/RBM46/RBM47/A1CF/DND1	0	1	0	0	0	0	0	0	0	1	0	0	0	0	0	0
	FBgn0266549	CR45102		0	1	0	0	0	0	0	0	0	0	0	0	0	0	1	0
CG5292	FBgn0038491	CG5292	ADAT2	0	1	0	0	0	0	0	0	0	0	0	0	0	0	0	0
CG18023	FBgn0004865	Eip78C	NR1D2/NR1D1/RARA	0	1	0	0	0	0	0	0	0	0	0	0	0	0	0	0
CG18508	FBgn0028746	CG18508	C18orf32	0	1	0	0	0	0	0	0	0	0	0	0	0	0	0	0
CG7574	FBgn0026263	bip1		0	1	0	0	0	0	0	0	0	0	0	0	0	0	0	0
CG33332	FBgn0067629	CG33332	GPALPP1	0	1	0	0	0	0	0	0	0	0	0	0	0	0	0	0
CG5212	FBgn0025574	Pli	PELI2/PELI1/PELI3	0	1	0	0	0	0	0	0	0	0	0	0	0	0	0	0
CG15863	FBgn0033467	CG15863	PDRG1	0	1	0	0	0	0	0	0	0	0	0	0	0	0	0	0
CG1120	FBgn0035462	IntS10	INTS10	0	1	0	0	0	0	0	0	0	0	0	0	0	0	0	0
CG7825	FBgn0025808	Rad17	RAD17	0	1	0	0	0	0	0	0	0	0	0	0	0	0	0	1
CG1969	FBgn0039690	CG1969	GNPNAT1	0	1	0	0	0	0	0	0	0	0	0	1	0	0	0	0
CG32243	FBgn0052243	CG32243		0	1	0	0	0	0	0	0	0	0	0	0	0	0	0	0
CG11218	FBgn0034470	Obp56d		0	1	0	0	0	0	0	0	0	0	0	1	0	0	0	0
CG3722	FBgn0003391	shg	CDH20	0	1	0	0	0	0	0	0	0	0	0	0	0	0	0	0
CG45782	FBgn0267429	4210		0	1	0	0	0	0	0	0	0	0	0	0	0	0	0	0
CG3893	FBgn0036826	arx	GTSF1/GTSF1L	0	1	0	0	0	0	0	0	0	0	0	0	0	1	0	0
CG6603	FBgn0026418	Hsc70Cb	HSPA4/HSPH1/HSPA4L	0	1	0	0	0	0	0	1	0	1	0	0	1	0	0	0
CG1957	FBgn0027873	Cpsf100	CPSF2	0	1	0	0	0	0	0	0	0	0	0	0	0	0	0	0
CG31705	FBgn0028490	CG31705		0	1	0	0	0	0	0	0	0	0	0	0	1	0	0	0
CG12883	FBgn0039538	CG12883		0	1	0	0	0	0	0	0	0	0	0	0	0	0	0	0
CG30197	FBgn0050197	CG30197		0	1	0	0	0	0	0	0	0	0	0	1	0	0	0	0
CG32154	FBgn0263608	l(3)72Dr	GGH	0	1	0	0	0	0	0	0	0	0	0	0	0	0	1	0
CG13434	FBgn0034523	Nnf1a		0	1	0	0	0	0	0	0	0	0	0	0	0	0	0	0
CG32146	FBgn0041604	dlp	GPC4/GPC6/GPC1/GPC2	0	1	0	0	0	0	0	0	0	0	0	0	0	0	1	0
CG7409	FBgn0035817	CG7409	HSPB2/HSPB8/HSPB1/CRYAB/HSPB3/HSPB7/HSPB6/CRYAA	0	1	0	0	0	0	0	0	0	0	0	0	0	0	0	0
CG6465	FBgn0037818	CG6465	ACY1/ABHD14A/ABHD14A-ACY1/PM20D1	0	1	0	0	0	0	0	0	0	0	0	0	0	0	0	0
CG2604	FBgn0037298	CG2604	SCCPDH	0	1	0	0	0	0	0	0	0	0	0	0	1	0	0	0
CG31326	FBgn0051326	CG31326	F7	0	1	0	0	0	0	0	0	0	0	0	0	0	0	0	0
CG3308	FBgn0038877	CG3308	TATDN2/TATDN1/TATDN3	0	1	0	0	0	0	0	0	0	0	0	0	0	0	0	0
CG6342	FBgn0024957	Irp-1B	ACO1/IREB2	0	1	0	0	0	0	0	0	0	0	0	0	1	0	0	0
	FBgn0266697	CR45187		0	1	0	0	0	0	0	0	0	0	0	0	0	0	1	0
CG13422	FBgn0034511	GNBP-like3		0	1	0	0	0	0	0	0	0	0	0	0	0	0	1	0
CG6125	FBgn0038337	CG6125	SLC26A11/SLC26A2/SLC26A3/SLC26A6/SLC26A9/SLC26A1/SLC26A8/SLC26A5/SLC26A4	0	1	0	0	0	0	0	0	0	0	0	0	0	0	0	0
CG8049	FBgn0003502	Btk29A	TEC/ITK/TXK/BMX/BTK/LCK/FRK/HCK/LYN/SRC/BLK/ABL1/ABL2/FYN/FGR/SRMS	0	1	0	0	0	0	0	0	0	0	0	0	0	0	1	1
CG17032	FBgn0036547	CG17032		0	1	0	0	0	0	0	0	0	0	0	0	0	0	0	0
CG14375	FBgn0038147	CCHa2		0	1	0	0	0	0	0	0	0	1	0	0	0	0	0	1
	FBgn0062961	pncr016:2R		0	1	0	0	0	0	0	0	0	0	0	0	0	0	0	0
CG18135	FBgn0036837	CG18135	GPCPD1	0	1	0	0	0	0	0	0	0	0	0	0	0	0	0	0
CG6874	FBgn0036815	HipHop		0	1	0	0	0	0	0	0	0	0	0	1	0	0	0	0
CG33640	FBgn0053640	CG33640		0	1	0	0	0	0	0	0	0	0	0	0	0	0	1	1
CG8721	FBgn0013307	Odc1	ODC1/AZIN1/AZIN2	0	1	0	0	0	0	0	0	0	0	0	0	0	0	0	0
CG7123	FBgn0261800	LanB1	LAMB2/LAMB1/LAMB4/LAMB3	0	1	0	0	0	0	0	0	0	0	0	0	0	0	0	0
CG31704	FBgn0051704	CG31704	SPINK2	0	1	0	0	0	0	0	0	0	0	0	0	0	0	1	0
CG14523	FBgn0039612	CG14523	KEL/ECEL1	0	1	0	0	0	0	0	0	0	0	0	0	0	0	0	0
CG12945	FBgn0037755	CG12945		0	0	0	-1	0	0	0	0	0	0	0	0	0	0	0	0
CG14194	FBgn0030996	CG14194	TMEM185A/TMEM185B	0	0	0	-1	0	0	0	0	0	0	0	0	1	0	0	0
CG10043	FBgn0015803	RtGEF	ARHGEF6/ARHGEF7	0	0	0	-1	0	0	0	0	0	0	0	0	0	0	0	0
CG7806	FBgn0032018	CG7806	ABCC10/ABCC8/ABCC9/ABCC4/ABCC6/ABCC2/ABCC3/ABCC1/ABCC12/ABCC11/ABCC5	0	0	0	-1	0	0	0	0	0	0	0	0	0	0	0	0
CG4713	FBgn0261983	l(2)gd1	CC2D1A/CC2D1B	0	0	0	-1	0	0	0	0	0	0	0	0	0	1	0	0
CG17660	FBgn0031356	CG17660	TMEM87A/TMEM87B	0	0	0	-1	0	0	0	0	0	0	0	0	0	0	0	0
CG1399	FBgn0033212	LRR	CARMIL1/CARMIL3/CARMIL2	0	0	0	-1	0	0	0	0	0	0	0	0	1	0	0	1
CG7717	FBgn0024329	Mekk1	MAP3K4	0	0	0	-1	0	0	0	0	0	0	0	0	1	0	0	0
CG32190	FBgn0052190	NUCB1	NUCB2/NUCB1	0	0	0	-1	0	0	0	0	0	0	0	0	0	0	0	0
CG9144	FBgn0031773	Fbw5	FBXW5	0	0	0	-1	0	0	0	0	0	0	0	0	0	0	0	0
CG33101	FBgn0266464	Nsf2	NSF	0	0	0	-1	0	0	0	0	0	0	0	0	0	0	1	0
CG16916	FBgn0028686	Rpt3	PSMC4	0	0	0	-1	0	0	0	0	0	0	0	0	0	0	0	0
CG34125	FBgn0083961	CG34125	DAZAP2	0	0	0	-1	0	0	0	0	0	0	0	0	0	0	0	0
CG11454	FBgn0031224	CG11454	RBM7/RBM11	0	0	0	-1	0	0	0	0	0	0	0	0	0	0	0	0
CG14782	FBgn0025381	rush	PLEKHF2/PLEKHF1/FYCO1	0	0	0	-1	0	0	0	0	0	0	0	0	0	0	0	0
CG3059	FBgn0024947	NTPase	ENTPD5/ENTPD6/ENTPD4	0	0	0	-1	0	0	0	0	0	0	0	0	0	0	0	0
CG18176	FBgn0036038	defl	INTS7	0	0	0	-1	0	0	0	0	0	0	0	0	0	0	0	0
CG11055	FBgn0034491	Hsl	LIPE	0	0	0	-1	0	0	0	0	0	0	0	0	0	0	0	0
CG3077	FBgn0031457	CG3077	SNX21/SNX20	0	0	0	-1	0	0	0	0	0	0	0	0	1	0	0	0
CG6757	FBgn0040475	SH3PX1	SNX18/SNX33/SNX9	0	0	0	-1	0	0	0	0	0	0	0	0	1	0	0	0
CG31155	FBgn0051155	Rpb7	POLR2G	0	0	0	-1	0	0	0	0	0	0	0	0	0	0	0	0
CG18627	FBgn0028970	betaggt-II	RABGGTB	0	0	0	-1	0	0	0	0	0	0	0	0	1	0	0	0
CG7221	FBgn0031972	Wwox	WWOX	0	0	0	-1	0	0	0	0	0	0	0	0	0	0	0	0
CG2151	FBgn0020653	Trxr-1	TXNRD2/GSR/TXNRD1/TXNRD3	0	0	0	-1	0	0	0	0	0	0	0	0	1	0	0	0
CG5663	FBgn0000455	Dip-C	PEPD/XPNPEP3	0	0	0	-1	0	0	0	0	0	0	0	0	0	0	0	0
CG15118	FBgn0034418	CG15118	ANKRD13A/ANKRD13D/ANKRD13B	0	0	0	-1	0	0	0	0	0	0	0	0	0	0	0	0
CG3469	FBgn0015000	betaggt-I	PGGT1B	0	0	0	-1	0	0	0	0	0	0	0	0	0	0	0	0
CG5818	FBgn0001995	mRpL4	MRPL4	0	0	0	-1	0	0	0	0	0	0	0	0	0	0	0	0
CG33484	FBgn0052311	zormin	PALLD/MYPN	0	0	0	-1	0	0	0	1	0	0	0	0	0	0	0	0
CG7744	FBgn0034447	CG7744	TMEM201	0	0	0	-1	0	0	0	0	0	0	0	0	0	0	0	0
	FBgn0027493	AdSS	ADSS/ADSSL1	0	0	0	-1	0	0	0	0	0	0	0	0	1	0	0	0
CG7762	FBgn0028695	Rpn1	PSMD2	0	0	0	-1	0	0	0	0	0	0	0	0	0	0	0	0
CG13344	FBgn0033884	CG13344	RNF25	0	0	0	-1	0	0	0	0	0	0	1	0	0	0	0	0
CG17331	FBgn0032596	Prosbeta4	PSMB2	0	0	0	-1	0	0	0	0	0	0	1	0	0	0	0	0
CG34341	FBgn0085370	Pde11	PDE5A/PDE11A/PDE10A	0	0	0	-1	0	0	0	0	0	0	0	0	0	0	0	0
CG9147	FBgn0031774	CG9147	C5orf63	0	0	0	-1	0	0	0	1	0	0	0	0	1	0	0	0
CG10126	FBgn0038088	CG10126	CAPSL/CAPS/CAPS2	0	0	0	-1	0	0	0	0	0	0	0	0	0	0	0	0
CG33145	FBgn0053145	GalT1	B3GALT1/B3GALT2/B3GALT5/B3GALNT1/B3GNT4	0	0	0	-1	0	0	0	0	0	1	0	0	1	0	0	0
CG8086	FBgn0032010	CG8086	ODF3/ODF3B/ODF3L2	0	0	0	-1	0	0	0	0	1	1	0	0	1	0	0	0
CG18076	FBgn0013733	shot	DST/MACF1/PLEC/EVPLL/DSP	0	0	0	-1	0	0	0	0	1	1	0	0	1	0	0	0
CG10103	FBgn0035715	CG10103	IST1	0	0	0	-1	0	0	0	0	0	0	0	0	0	0	0	0
CG1768	FBgn0011202	dia	DIAPH2/DIAPH3/DIAPH1/GRID2IP	0	0	0	-1	0	0	0	0	0	0	0	0	0	0	0	0
CG6046	FBgn0024491	Bin1	SAP18	0	0	0	-1	0	0	0	0	0	0	0	0	0	0	1	1
CG2765	FBgn0035087	CG2765	MID1IP1/THRSP	0	0	0	-1	0	0	0	0	0	1	0	0	0	0	1	0
CG3327	FBgn0020445	E23	ABCD4/ABCG5/ABCG8/ABCG4/ABCG1	0	0	0	-1	0	0	0	0	0	0	0	0	0	0	1	0
CG2855	FBgn0031458	aph-1	APH1B/APH1A	0	0	0	-1	0	0	0	0	0	0	0	0	0	0	0	0
CG6667	FBgn0260632	dl	RELA/REL/RELB/NFKB1	0	0	0	-1	0	0	0	0	0	0	0	0	0	0	0	1
CG7277	FBgn0031713	CG7277	COQ6	0	0	0	-1	0	0	0	0	0	0	0	0	1	0	0	0
CG17323	FBgn0032713	CG17323	UGT1A3/UGT2B10/UGT1A1/UGT3A1/UGT8/UGT2B4/UGT2B15/UGT2B28/UGT2A2/UGT3A2/UGT2B17/UGT2B11/UGT2A3/UGT2B7	0	0	0	-1	0	0	0	0	0	0	0	0	0	0	0	0
CG15083	FBgn0034399	CG15083		0	0	0	-1	0	0	0	0	0	0	0	0	0	0	1	0
CG3262	FBgn0032986	CG3262	NUBPL	0	0	0	-1	0	0	0	0	0	0	0	0	0	0	0	0
CG1311	FBgn0035523	CG1311	SLC44A1/SLC44A3	0	0	0	-1	0	0	0	0	0	0	0	0	0	1	0	1
CG11242	FBgn0034451	TBCB	TBCB	0	0	0	-1	0	0	0	0	0	0	0	0	0	0	0	0
CG8987	FBgn0004406	tam	POLG	0	0	0	-1	0	0	0	0	0	0	0	0	0	0	0	0
CG11440	FBgn0037163	laza	PLPP1/PLPP3/PLPP2/PLPP5/PLPPR2/PLPP4	0	0	0	-1	0	0	0	0	0	0	0	0	0	0	0	0
CG13827	FBgn0039068	CG13827	PEX11G	0	0	0	-1	0	0	0	0	0	0	0	0	0	0	0	0
CG10913	FBgn0028983	Spn55B	SERPINI1/SERPINB1/SERPINI2/SERPINB11/SERPINB6/SERPINB9/SERPINB10/SERPINB2/SERPINE2/SERPINE3/SERPINE1/SERPINB3/SERPINB4/SERPIND1/SERPINB7/SERPINB5/SERPINB8/SERPINC1/SERPINA11/SERPINA7/SERPINA9/SERPINB13/SERPINA6	0	0	0	-1	0	0	0	0	0	0	0	0	0	0	0	0
CG13894	FBgn0035157	CG13894		0	0	0	-1	0	0	0	0	0	0	0	0	0	0	1	0
CG18247	FBgn0015295	Shark	ZAP70/SYK	0	0	0	-1	0	0	0	0	0	0	0	0	0	0	0	0
CG1462	FBgn0016123	Alp4	ALPP/ALPPL2/ALPI/ALPL	0	0	0	-1	0	0	0	0	0	0	0	0	0	0	0	0
CG31127	FBgn0046685	Wsck	BMX/TEC/TXK/ITK/TEK/FGFR4/KDR/RET/PDGFRL/PDGFRA/FLT3/FGFR1/FGFR3/STYK1/FLT4/FGFR2/FLT1/TIE1/KIT/FGFRL1/PDGFRB/CSF1R	0	0	0	-1	0	0	0	0	0	0	0	0	1	0	0	0
CG15611	FBgn0034194	CG15611	ARHGEF25	0	0	0	-1	0	0	0	0	0	0	0	0	0	0	0	0
CG12863	FBgn0033948	CG12863	ZCCHC4	0	0	0	-1	0	0	0	0	0	0	0	0	0	0	0	0
CG6097	FBgn0003292	rt	POMT1	0	0	0	-1	0	0	0	0	0	0	0	0	0	0	0	0
CG6093	FBgn0000018	abo	DET1	0	0	0	-1	0	0	0	0	0	0	0	0	0	1	0	0
CG5248	FBgn0020278	loco	RGS12/RGS14/RGS10/RGS4/RGS16/RGS20/RGS13/RGS2/RGS1/RGS21/RGS17/RGS3/RGS8/RGS19/RGS18	0	0	0	-1	0	0	0	0	0	0	0	0	0	0	0	0
CG6725	FBgn0040271	Sulf1	SULF1/SULF2	0	0	0	-1	0	0	0	0	1	0	0	0	0	0	0	0
CG4276	FBgn0029095	aru	EPS8L2/EPS8/EPS8L1/EPS8L3	0	0	0	-1	0	0	0	0	0	0	0	0	0	0	0	0
CG8222	FBgn0032006	Pvr	FLT1/KDR/FLT4/PDGFRA/PDGFRB/CSF1R/FLT3/KIT/RET	0	0	0	-1	0	0	0	0	1	1	0	0	1	0	0	0
CG8964	FBgn0267728	otk2	PTK7	0	0	0	-1	0	0	0	0	0	0	0	0	0	0	0	0
CG11711	FBgn0259481	Mob2	MOB2	0	0	0	-1	0	0	0	0	0	0	0	0	0	0	1	0
CG13458	FBgn0036479	CG13458	MSS51	0	0	0	-1	0	0	0	0	0	0	0	0	0	0	0	0
CG6054	FBgn0005355	Su(fu)	SUFU	0	0	0	-1	0	0	0	0	0	0	0	0	0	1	0	0
CG33170	FBgn0053170	CG33170	C7orf73	0	0	0	-1	0	0	0	1	0	1	0	1	0	0	0	0
CG11956	FBgn0263236	SP1029	ANPEP/TRHDE/LVRN/ENPEP/LNPEP/ERAP1/ERAP2/NPEPPS	0	0	0	-1	0	0	0	0	0	1	0	0	1	0	0	0
CG15088	FBgn0034381	List	SLC6A5	0	0	0	-1	0	0	0	0	0	0	0	0	0	0	0	0
CG12845	FBgn0033127	Tsp42Ef	TSPAN15/TSPAN5/TSPAN17	0	0	0	-1	0	0	0	0	0	0	0	0	1	0	0	0
CG7694	FBgn0038627	CG7694	RNF181	0	0	0	-1	0	0	0	0	0	0	0	0	0	0	0	0
CG14687	FBgn0037835	CG14687	SPA17	0	0	0	-1	0	0	0	0	0	0	0	1	0	0	0	0
CG8819	FBgn0033749	achi	TGIF1/TGIF2/TGIF2LY/TGIF2LX/MKX	0	0	0	-1	0	0	0	0	0	0	0	0	0	1	0	1
CG15279	FBgn0028886	CG15279	SLC6A5	0	0	0	-1	0	0	0	0	1	0	0	0	0	0	0	0
CG8169	FBgn0011660	Pms2	PMS2/LOC107984056/PMS2P5/PMS1	0	0	0	-1	0	0	0	0	0	0	0	0	0	0	0	0
CG10916	FBgn0034312	CG10916	RNF2/BRCA1/RING1/PCGF1	0	0	0	-1	0	0	0	0	0	0	0	0	0	0	1	1
CG9285	FBgn0000454	Dip-B	NPEPL1	0	0	0	-1	0	0	0	0	0	0	0	0	1	0	0	0
CG5404	FBgn0038354	CG5404	SLC26A11/SLC26A4/SLC26A3/SLC26A6/SLC26A9/SLC26A1/SLC26A2/SLC26A8/SLC26A5	0	0	0	-1	0	0	0	0	0	0	0	0	0	0	0	0
CG2767	FBgn0037537	CG2767	AKR1A1/AKR1B15/AKR1B10/AKR1E2/AKR1D1/AKR1B1/AKR1C2/AKR1C1/AKR1C3/AKR1C4	0	0	0	-1	0	0	0	0	0	0	0	0	0	0	0	0
CG15211	FBgn0030234	CG15211	CMTM4/CMTM6/PLP2/CMTM3/CMTM7/CKLF/CMTM5/PLLP/CMTM2/CMTM1/CMTM8	0	0	0	-1	0	0	0	0	0	0	0	0	0	0	0	0
CG1345	FBgn0039580	Gfat2	GFPT2/GFPT1	0	0	0	-1	0	0	0	0	0	0	0	0	1	0	0	0
	FBgn0052220	Csas	CMAS	0	0	0	-1	0	0	0	0	0	0	0	0	0	0	0	0
CG6560	FBgn0038916	dnd	ARL3	0	0	0	-1	0	0	0	0	0	0	1	1	0	0	0	0
CG30157	FBgn0050157	CG30157	UFSP1/UFSP2	0	0	0	-1	0	0	0	0	0	0	0	0	1	0	0	0
CG6646	FBgn0033885	DJ-1alpha	PARK7	0	0	0	-1	0	0	0	0	0	0	0	0	0	1	1	1
CG10337	FBgn0032805	CG10337	CYB561D2/CYB561D1	0	0	0	-1	0	0	0	0	0	0	0	0	0	0	0	0
CG15784	FBgn0029766	CG15784		0	0	0	-1	0	0	0	0	0	0	0	0	0	0	1	0
CG11527	FBgn0011722	Tig		0	0	0	-1	0	0	0	0	0	0	0	0	0	0	0	0
CG31100	FBgn0051100	CG31100	SLC2A8/SLC2A6	0	0	0	-1	0	0	0	0	0	0	0	0	0	0	0	0
CG2525	FBgn0026417	Hus1-like	HUS1/HUS1B	0	0	0	-1	0	0	0	0	0	0	0	0	0	0	0	0
CG30285	FBgn0050285	CG30285		0	0	0	-1	0	0	0	0	0	0	0	0	0	0	0	0
CG31764	FBgn0043841	vir-1		0	0	0	-1	0	0	0	0	0	0	0	0	0	0	0	0
CG10341	FBgn0032701	CG10341	NAF1	0	0	0	-1	0	0	0	0	0	0	0	0	0	0	0	0
CG44325	FBgn0265413	CG44325		0	0	0	-1	0	0	0	0	0	0	0	0	0	0	0	0
CG1471	FBgn0039774	CDase	ASAH2/ASAH2B	0	0	0	-1	0	0	0	0	0	1	0	0	0	0	0	0
CG17914	FBgn0032601	yellow-b	DPM3	0	0	0	-1	0	0	0	0	0	0	0	0	0	0	0	0
CG6992	FBgn0004620	GluRIIA	GRIK4/GRIK1/GRIK5/GRIK2/GRIK3	0	0	0	-1	0	0	0	0	0	0	0	0	0	0	0	0
CG9664	FBgn0031515	CG9664	ABCG1/ABCG4/ABCG8	0	0	0	-1	0	0	0	1	1	1	0	0	0	0	0	0
CG6356	FBgn0039178	CG6356	SLC22A2/SLC22A1/SLC22A14	0	0	0	-1	0	0	0	0	0	0	0	0	0	0	0	0
CG1895	FBgn0030339	Cyp28c1	TBXAS1/CYP3A43/CYP3A4/CYP3A5/CYP3A7-CYP3A51P	0	0	0	-1	0	0	0	0	0	0	0	0	0	0	0	0
CG42309	FBgn0259209	Mlp60A	CSRP3/CSRP1/CSRP2	0	0	0	-1	0	0	0	0	0	0	0	0	0	0	0	0
CG34446	FBgn0085475	CG34446		0	0	0	-1	0	0	0	0	0	0	0	0	0	0	0	0
	FBgn0263584	CR43609		0	0	0	-1	0	0	0	0	0	0	0	0	0	0	0	0
CG4381	FBgn0010039	GstD3	GSTT2B/GSTT1/MARS/VARS/GSTT2/EEF1G/EEF1E1	0	0	0	-1	0	0	0	0	0	0	1	0	0	0	0	0
CG5888	FBgn0028523	CG5888	LRRC52/LGR5/LRRC26/LRIT1/CHADL/TRIL/LRIT3/LRG1/CPN2/LGR6	0	0	0	-1	0	0	0	0	0	0	0	0	0	0	0	0
CG9470	FBgn0002868	MtnA		0	0	0	-1	0	0	0	0	0	0	0	0	0	0	1	1
CG34423	FBgn0085452	CG34423	ATPIF1	0	0	0	-1	0	0	0	0	0	0	0	0	0	0	0	0
CG13941	FBgn0033928	Arc2	OARD1/ARC	0	0	0	-1	0	0	0	0	0	0	0	0	0	0	0	1
CG7478	FBgn0000045	Act79B	ACTG2/ACTB/ACTC1/ACTA1/ACTA2/ACTBL2/ACTG1/POTEI/POTEJ/POTEF/ACTRT3/ACTR1B/ACTR1A/POTEE	0	0	0	-1	0	0	0	0	0	0	1	0	0	0	0	0
	FBgn0266227	CR44922		0	0	0	-1	0	0	0	0	0	0	1	1	0	0	0	0
CG12846	FBgn0029507	Tsp42Ed	CD63	0	0	0	-1	0	0	0	0	0	0	0	0	0	0	0	0
CG32412	FBgn0052412	QC	QPCT/QPCTL	0	0	0	-1	0	0	0	0	0	0	0	0	0	0	0	0
CG7496	FBgn0035806	PGRP-SD	PGLYRP1/PGLYRP3/PGLYRP4/PGLYRP2	0	0	0	-1	0	0	0	0	0	0	0	0	0	0	0	0
CG8245	FBgn0033031	CG8245	TMEM53	0	0	0	-1	0	0	0	0	0	0	0	0	0	0	0	0
CG14934	FBgn0032381	Mal-B1	SLC3A1/SLC3A2	0	0	0	-1	0	0	0	0	0	0	0	0	0	0	0	0
CG32368	FBgn0052368	CG32368		0	0	0	-1	0	0	0	0	0	0	0	0	0	0	0	0
CG6649	FBgn0026314	Ugt35b	UGT2A3/UGT2B15/UGT2B10/UGT2B17/UGT1A3/UGT2B28/UGT2B4/UGT2A2/UGT2B11/UGT2B7/UGT8/UGT1A1/UGT3A1/UGT3A2/UGT1A4/UGT1A10/UGT1A7/UGT1A5/UGT1A9/UGT1A6/UGT1A8	0	0	0	-1	0	0	0	0	0	0	0	0	0	0	0	0
CG34291	FBgn0085320	CG34291		0	0	0	-1	0	0	0	0	0	0	0	0	0	0	0	0
	FBgn0267542	2367		0	0	0	-1	0	0	0	0	0	0	0	0	0	0	0	0
CG4414	FBgn0040091	Ugt58Fa	UGT1A3/UGT2B10/UGT1A1/UGT3A1/UGT8/UGT2B4/UGT2B15/UGT2B28/UGT2A2/UGT3A2/UGT2B17/UGT2B11/UGT2A3/UGT2B7	0	0	0	-1	0	0	0	0	0	0	0	0	0	0	1	0
CG11319	FBgn0031835	CG11319	DPP10/DPP6/FAP/DPP4	0	0	0	-1	0	0	0	0	1	0	0	0	1	0	1	0
CG33926	FBgn0053926	CG33926		0	0	0	-1	0	0	0	0	0	0	0	0	0	1	1	0
CG34351	FBgn0085380	CG34351	RGS7BP	0	0	0	-1	0	0	0	0	0	0	1	0	0	0	0	0
	FBgn0000055	Adh	HPGD	0	0	0	-1	0	0	0	1	0	1	0	0	0	0	0	0
CG8157	FBgn0034010	CG8157		0	0	0	-1	0	0	0	0	0	0	0	0	0	0	1	0
CG31808	FBgn0062978	CG31808		0	0	0	-1	0	0	0	0	0	0	1	1	0	0	0	0
CG8012	FBgn0040832	CG8012		0	0	0	-1	0	0	0	0	0	0	0	0	0	0	0	0
CG10583	FBgn0035627	Sse	ESPL1	0	0	0	-1	0	0	0	0	0	0	0	0	0	0	0	0
CG4757	FBgn0027584	CG4757	NLGN2/NLGN4X/NLGN1/NLGN3/NLGN4Y	0	0	0	-1	0	0	0	0	0	0	0	1	0	0	0	0
	FBgn0264745	CR44003		0	0	0	-1	0	0	0	0	0	0	0	0	0	1	0	0
CG31193	FBgn0044810	TotX		0	0	0	-1	0	0	0	0	0	0	0	0	0	0	0	0
CG4259	FBgn0031389	CG4259	KLK3/KLK1/KLKB1/F11/KLK2/KLK11	0	0	0	-1	0	0	0	0	0	0	0	1	0	0	1	0
CG14027	FBgn0031701	TotM		0	0	0	-1	0	0	0	0	0	0	0	0	0	0	0	0
	FBgn0041579	AttC		0	-1	0	0	0	0	0	0	0	0	0	0	0	0	0	0
	FBgn0264987	CR44138		0	-1	0	0	0	0	0	0	0	0	0	0	0	0	0	0
CG33109	FBgn0053109	CG33109		0	-1	0	0	0	0	0	0	0	0	0	0	0	0	0	0
	FBgn0083123	Uhg5		0	-1	0	0	0	0	0	0	0	0	0	0	0	0	0	0
CG8401	FBgn0034069	CG8401	C16orf89	0	-1	0	0	0	0	0	0	0	0	0	0	1	0	0	0
CG8369	FBgn0040532	CG8369		0	-1	0	0	0	0	0	0	0	0	0	0	0	0	1	0
CG8620	FBgn0040837	CG8620		0	-1	1	0	0	0	0	0	0	0	0	0	0	0	0	1
CG14301	FBgn0038632	CG14301	MAGED4B/MAGED2/MAGED4/TRO/MAGED1/CDA	0	-1	0	0	0	0	0	0	0	0	0	1	0	0	0	0
	FBgn0086662	snoRNA:Psi28S-3186		0	-1	0	0	0	0	0	0	0	0	0	0	0	0	0	0
CG1545	FBgn0030259	CG1545		0	-1	0	0	0	0	0	0	0	0	1	0	0	0	0	0
CG5232	FBgn0038045	NANS	NANS	0	-1	0	0	0	0	0	0	0	0	0	0	0	0	0	0
CG3297	FBgn0002778	mnd	SLC7A7/SLC7A6/SLC7A8/SLC7A5/SLC7A10/SLC7A9/SLC7A11	0	-1	0	0	0	0	0	0	0	0	0	0	0	0	0	0
	FBgn0266866	CR45327		0	-1	0	0	0	0	0	0	0	0	0	0	0	0	0	0
CG13437	FBgn0034541	CG13437		0	-1	0	0	0	0	0	0	0	0	0	0	1	0	0	0
CG10382	FBgn0025878	wrapper	IGLON5/LSAMP/OPCML/NTM/NEGR1	0	-1	0	0	0	0	0	0	0	0	0	0	0	1	0	0
	FBgn0267450	3647		0	-1	0	0	0	0	0	0	0	0	0	0	0	0	0	0
CG16725	FBgn0036641	Smn	SMN2/SMN1	0	-1	0	0	0	0	0	0	0	0	0	0	1	1	0	0
	FBgn0266596	CR45121		0	-1	0	0	0	0	0	0	0	0	0	0	0	0	0	0
CG14593	FBgn0033058	CCHa2-R	BRS3/GRPR/NMBR/GPR37/EDNRB/GPR37L1/EDNRA	0	-1	0	0	0	0	0	0	0	0	0	0	1	0	0	0
CG14121	FBgn0262524	ver		0	-1	0	0	0	0	0	0	0	0	0	0	0	0	1	0
CG18801	FBgn0041627	Ku80	XRCC5	0	-1	0	0	0	0	0	0	0	0	0	0	0	0	0	0
CG6490	FBgn0039431	plum	CDON/BOC	0	-1	0	0	0	0	0	0	0	1	0	0	0	0	1	0
CG15671	FBgn0000395	cv-2	BMPER/KCP/VWC2L/VWC2	0	-1	0	0	0	0	0	0	0	0	0	0	0	0	1	0
CG4726	FBgn0031307	MFS3	SLC17A5/SLC17A4/SLC17A3/SLC17A2/SLC17A1/SLC17A6/SLC17A8/SLC17A7	0	-1	0	0	0	0	0	0	0	0	0	0	1	0	0	0
CG5247	FBgn0011774	Irbp	XRCC6	0	-1	0	0	0	0	0	0	0	0	0	0	0	0	0	0
CG5079	FBgn0039346	CG5079		0	-1	0	0	0	0	0	0	0	0	0	0	0	0	1	0
CG15412	FBgn0031528	CG15412		0	-1	0	0	0	0	0	0	0	0	0	0	0	0	0	0
CG16752	FBgn0029768	SPR	GPR139	0	-1	0	0	0	0	0	0	0	0	0	1	1	0	1	0
CG7887	FBgn0004622	TkR99D	TACR3/TACR1/TACR2	0	-1	0	0	0	0	0	0	0	0	0	0	0	0	1	0
CG2076	FBgn0030263	CG2076	GHITM	0	-1	0	0	0	0	0	0	0	0	0	0	0	0	0	0
CG2789	FBgn0031263	Tspo	TSPO/TSPO2	0	-1	0	0	0	0	0	0	0	0	0	0	0	0	0	0
CG11482	FBgn0011659	Mlh1	MLH1	0	-1	0	0	0	0	0	0	0	0	0	0	1	0	0	0
CG17836	FBgn0261113	Xrp1		0	-1	0	0	0	0	0	0	0	0	0	0	0	1	0	1
CG6713	FBgn0011676	Nos	NOS3/NOS1/NOS2	0	-1	0	0	0	0	0	0	0	0	0	0	1	0	0	0
CG31849	FBgn0051849	CG31849	MGAT3	0	-1	0	0	0	0	0	0	0	0	0	0	0	0	0	0
CG1221	FBgn0027111	miple1		0	-1	0	0	0	0	0	0	0	1	0	1	0	0	0	0
CG44167	FBgn0265052	St3	SULT4A1/SULT1B1/SULT1E1/SULT1A1/SULT1C3/SULT2B1/SULT1A2/SULT1C2/SULT1C4/SULT1A4/SULT6B1/SULT2A1	0	-1	0	0	0	0	0	0	0	0	0	0	0	0	0	1
CG15520	FBgn0039722	Capa		0	-1	0	0	0	0	0	0	0	0	0	0	0	0	1	1
CG12018	FBgn0027903	CG12018	POLD2	0	-1	0	0	0	0	0	0	0	0	0	0	0	0	0	0
CG4843	FBgn0004117	Tm2	TPM3/TPM2/TPM1/TPM4	0	-1	0	0	0	0	0	0	0	0	0	1	0	0	0	0
CG5380	FBgn0038951	CG5380	POLR3F	0	-1	0	0	0	0	0	0	0	0	0	0	0	0	0	0
CG7807	FBgn0261953	TfAP-2	TFAP2A/TFAP2E/TFAP2D/TFAP2C/TFAP2B	0	-1	0	0	0	0	0	0	0	0	0	0	0	0	0	0
CG4629	FBgn0031299	CG4629	NIM1K	0	-1	0	0	0	0	0	0	0	0	0	0	1	0	0	0
CG31190	FBgn0261046	Dscam3	DSCAM/DSCAML1/CEACAM1	0	-1	0	0	0	0	0	1	0	1	0	0	1	0	0	0
CG33979	FBgn0261458	capt	CAP1/CAP2	0	-1	0	0	0	0	0	0	0	0	0	0	1	0	0	0
CG7107	FBgn0004169	up	TNNT2/TNNT1/TNNT3	0	-1	0	0	0	0	0	0	0	1	0	1	0	0	0	0
CG12264	FBgn0032393	CG12264	NFS1	0	-1	0	0	0	0	0	0	0	0	0	0	0	0	0	0
CG33126	FBgn0053126	NLaz	APOD	0	-1	0	0	0	0	0	0	0	0	1	0	0	0	0	0
CG14985	FBgn0035482	CG14985	MITD1	0	-1	0	0	0	0	0	0	0	0	0	0	0	0	0	0
CG1764	FBgn0030467	CG1764	DDAH1/DDAH2	0	-1	0	0	0	0	0	0	0	0	0	0	0	0	0	0
CG5131	FBgn0032644	CG5131	ATP23	0	-1	0	0	0	0	0	0	0	0	0	0	0	0	0	0
CG13148	FBgn0033767	CG13148	UTF1/MSANTD1	0	-1	0	0	0	0	0	0	0	0	0	0	0	0	0	0
CG15220	FBgn0266421	RPA3	RPA3	0	-1	0	0	0	0	0	0	0	0	0	0	0	0	0	0
CG32315	FBgn0024510	dlt	CDAN1	0	-1	0	0	0	0	0	0	0	0	0	0	1	1	1	1
CG44153	FBgn0265002	CG44153	ADGRB3	0	-1	0	0	0	0	0	0	0	0	0	0	1	0	1	0
CG7266	FBgn0000565	Eip71CD	MSRA	0	-1	0	0	0	0	0	0	0	0	0	0	0	0	0	1
CG12370	FBgn0033744	Dh44-R2	CRHR2/CRHR1/CRHR1-IT1-CRHR1/CALCRL/CALCR	0	-1	0	0	0	0	0	0	0	0	0	0	0	0	0	0
CG31094	FBgn0066101	LpR1	VLDLR/LRP8/LDLR	0	-1	0	0	0	0	0	0	0	0	0	0	1	0	0	0
	FBgn0033131	CR12842		0	-1	0	0	0	0	0	0	0	0	0	0	0	0	0	0
CG10263	FBgn0032812	Hakai	CBLL1/ZNF645	0	-1	0	0	0	0	0	0	0	0	0	0	1	0	0	0
CG34390	FBgn0085419	Rgk2	REM1/RRAD/REM2/GEM	0	-1	0	0	0	0	0	0	0	0	0	0	1	0	1	0
CG6693	FBgn0037878	CG6693	DNAJC9	0	-1	0	0	0	0	0	0	0	0	0	0	0	0	0	0
CG32085	FBgn0052085	CG32085	FBXL16	0	-1	0	0	0	0	0	0	0	0	0	0	1	0	0	0
CG1602	FBgn0033186	CG1602	ZNF711	0	-1	0	0	0	0	0	0	0	0	0	0	0	0	0	0
CG42365	FBgn0259711	CG42365		0	-1	0	0	0	0	0	0	0	0	0	0	0	0	0	1
CG4484	FBgn0035968	Slc45-1	SLC45A2/SLC45A4/SLC45A1/SLC45A3	0	-1	0	0	0	0	0	0	0	0	0	1	0	0	0	0
	FBgn0259936	Uhg3		0	-1	0	0	0	0	0	0	1	0	0	0	0	0	0	0
CG7192	FBgn0030894	CG7192	MVB12A/MVB12B	0	-1	0	0	0	0	0	0	0	0	0	0	0	0	0	0
CG4404	FBgn0030432	CG4404		0	-1	0	0	0	0	0	0	0	0	0	0	0	0	1	0
CG3915	FBgn0033791	Drl-2	RYK	0	-1	0	0	0	0	0	0	0	0	0	0	1	0	1	0
CG2275	FBgn0001291	Jra	JUN/JUND/JUNB	0	-1	0	0	0	0	0	0	0	0	0	0	0	0	0	0
CG44240	FBgn0265194	Trpm	TRPM3/TRPM7/TRPM1/TRPM6/TRPM4/TRPM2/TRPM5/TRPM8	0	-1	0	0	0	0	0	0	0	0	0	0	1	0	0	0
CG10365	FBgn0039109	CG10365	CHAC1/CHAC2	0	-1	0	0	0	0	0	0	0	0	0	0	0	0	0	0
CG9414	FBgn0028406	Drep4	DFFB	0	-1	0	0	0	0	0	0	0	0	0	0	0	0	0	0
CG30051	FBgn0050051	CG30051	TMEM18	0	-1	0	0	0	0	0	0	0	0	0	0	0	0	0	0
CG17146	FBgn0022709	Adk1	AK1/AK5/CMPK1	0	-1	0	0	0	0	0	0	0	0	0	1	0	0	0	0
CG30372	FBgn0050372	Asap	ASAP2/ASAP1/ASAP3	0	-1	0	0	0	0	0	0	0	0	0	0	0	0	1	0
CG3756	FBgn0031657	CG3756	POLR1C	0	-1	0	0	0	0	0	0	0	0	0	0	0	0	0	0
CG1470	FBgn0013973	Gycbeta100B	GUCY1B3	0	-1	0	0	0	0	0	0	0	0	0	0	1	0	1	0
CG17544	FBgn0032775	CG17544	ACOX3	0	-1	0	0	0	0	0	0	0	0	0	0	0	0	0	0
CG42342	FBgn0259244	CG42342	COL23A1/COL25A1/COL13A1	0	-1	0	0	0	0	0	0	0	0	0	1	1	0	1	0
CG15618	FBgn0031077	CG15618	THADA	0	-1	0	0	0	0	0	0	0	0	0	0	1	0	0	0
CG10724	FBgn0260049	flr	WDR1	0	-1	0	0	0	0	0	0	0	0	0	0	0	0	0	0
CG5874	FBgn0038872	Nelf-A	NELFA	0	-1	0	0	0	0	0	0	0	0	0	0	0	0	0	0
CG1271	FBgn0035392	CG1271	GK5/GK/GK2	0	-1	0	0	0	0	0	0	0	1	0	0	0	0	0	0
CG31361	FBgn0051361	dpr17	PAPLN/USH2A/KIRREL2/LRIT1/SDK1/IGSF9B/LRIT3/KIRREL3/KIRREL	0	-1	0	0	0	0	0	0	0	0	0	0	1	0	1	0
CG32045	FBgn0016081	fry	FRYL/FRY	0	-1	0	0	0	0	0	1	1	0	0	0	1	0	0	0
CG12132	FBgn0040236	c11.1	MROH1/MROH2B/MROH2A/MRO/MROH7/MROH9/MROH5/MROH6	0	-1	0	0	0	0	0	0	0	0	0	0	1	0	0	0
CG9836	FBgn0037637	IscU	ISCU	0	-1	1	0	0	0	0	0	0	0	0	0	0	0	1	0
CG3270	FBgn0033093	CG3270	FOXRED1	0	-1	0	0	0	0	0	0	0	0	0	0	0	0	0	0
CG18549	FBgn0038053	CG18549	MFSD11	0	-1	0	0	0	0	0	0	0	0	0	0	0	0	0	0
CG5688	FBgn0026432	Grip163	TUBGCP6	0	-1	0	0	0	0	0	0	0	0	0	0	0	0	0	0
CG1411	FBgn0023023	CRMP	DPYS/DPYSL2/DPYSL3/DPYSL4/CRMP1/DPYSL5	0	-1	0	0	0	0	0	0	0	0	0	0	0	0	0	0
CG7967	FBgn0035251	CG7967	VTA1	0	-1	0	0	0	0	0	0	0	0	0	0	0	0	0	0
CG4686	FBgn0038739	CG4686	TMEM256	0	-1	0	0	0	0	0	0	0	0	0	0	0	0	0	0
CG42390	FBgn0259736	CG42390		0	-1	0	0	0	0	0	0	0	0	0	0	0	0	0	0
CG8891	FBgn0031663	CG8891	ITPA	0	-1	0	0	0	0	0	0	0	0	0	0	0	0	0	0
CG44837	FBgn0266100	CG44837	DPEP3/DPEP2/DPEP1	0	-1	0	0	0	0	0	0	0	0	0	0	0	0	0	0
CG17611	FBgn0034915	eIF6	EIF6	0	-1	0	0	0	0	0	0	0	0	0	0	0	0	0	0
CG8529	FBgn0033739	Dyb	DTNB/DTNA	0	-1	0	0	0	0	0	0	0	0	0	0	0	0	0	0
CG8639	FBgn0033313	Cirl	ADGRL1/ADGRL3/ADGRL2/ADGRD1/ADGRE2/ADGRL4/ADGRG5/ADGRG1/ADGRD2/ADGRG3/ADGRG2/ADGRG6/ADGRE1/ADGRE5/ADGRG4/ADGRE3	0	-1	0	0	0	0	0	0	0	0	0	0	1	0	0	0
CG44128	FBgn0264959	Src42A	FRK/FYN/YES1/SRC/FGR/PTK6/TYK2/JAK1/JAK2/JAK3/BMX/LCK/BTK/TEC/HCK/LYN/TXK/BLK/ABL2/ABL1/SRMS/ITK	0	-1	0	0	0	0	0	0	0	0	0	0	1	0	0	0
CG4025	FBgn0025624	CG4025	DRAM1/DRAM2/TMEM150B/TMEM150C/TMEM150A	0	-1	0	0	0	0	0	0	0	0	0	0	0	0	0	0
CG2144	FBgn0033187	CG2144	PIGG	0	-1	0	0	0	0	0	0	0	0	0	0	1	0	0	0
CG1200	FBgn0040281	Aplip1	MAPK8IP1/MAPK8IP2	0	-1	0	0	0	0	0	0	0	0	1	0	0	0	0	0
CG13900	FBgn0035162	CG13900	SF3B3	0	-1	1	0	0	0	0	0	1	0	0	0	1	0	0	0
CG32210	FBgn0262517	Ltn1	LTN1	0	-1	0	0	0	0	0	0	0	0	0	0	0	0	0	0
CG4755	FBgn0038747	RhoGAP92B	ARHGAP17/ARHGAP44/SH3BP1/PDXP	0	-1	0	0	0	0	0	0	0	0	0	0	0	0	0	0
CG9750	FBgn0040075	rept	RUVBL2	0	-1	0	0	0	0	0	0	0	0	0	0	0	0	0	0
CG8064	FBgn0038597	CG8064	WDR3	0	-1	0	0	0	0	0	0	0	0	0	0	0	1	0	0
CG17715	FBgn0041004	CG17715	TMEM65	0	-1	0	0	0	0	0	0	0	0	0	0	0	0	0	0
CG1017	FBgn0035294	Mfap1	MFAP1	0	-1	0	0	0	0	0	0	0	0	0	0	0	0	0	0
CG18593	FBgn0036237	viaf	PDCL3/PDCL2	0	-1	0	0	0	0	0	0	0	0	0	0	1	0	0	0
CG1070	FBgn0261238	Alh	MLLT6/MLLT10	0	-1	0	0	0	0	0	0	0	1	0	0	1	0	0	0
CG8165	FBgn0037703	JHDM2	KDM3B/JMJD1C/KDM3A/HR	0	-1	0	0	0	0	0	0	0	0	0	0	1	0	0	0
CG30185	FBgn0050185	CG30185	EEF1E1/EEF1G	0	-1	0	0	0	0	0	0	0	0	0	0	0	0	0	0
CG2658	FBgn0024992	CG2658	SPG7/AFG3L2	0	-1	0	0	0	0	0	0	0	0	0	0	0	0	0	0
CG6815	FBgn0040237	bor	ATAD3A/ATAD3B/ATAD3C	0	-1	0	0	0	0	0	0	0	0	0	0	0	0	0	0
CG9491	FBgn0265778	PDZ-GEF	RAPGEF2/RAPGEF6	0	-1	0	0	0	0	0	0	0	0	0	0	1	0	1	0
CG34349	FBgn0266719	Unc-13-4B	UNC13D/BAIAP3	0	-1	0	0	0	0	0	0	0	0	0	0	0	0	0	0
CG4658	FBgn0032170	CG4658		0	-1	0	0	0	0	0	1	1	1	0	0	1	0	0	0
CG11357	FBgn0035558	CG11357	B3GNT8/B3GNT6/B3GALT4/B3GNT9/B3GNT7/B3GNT2/B3GNT4/B3GNT3/B3GALT1	0	-1	0	0	0	0	0	0	1	0	0	0	0	0	1	1
CG6353	FBgn0038893	CG6353	ZBTB8OS	0	-1	0	0	0	0	0	0	0	0	0	0	0	0	1	0
CG31694	FBgn0051694	CG31694	IFRD2/IFRD1	0	-1	0	0	0	0	0	0	0	0	0	0	0	0	0	0
CG6896	FBgn0036801	MYPT-75D	PPP1R16A/PPP1R16B	0	-1	0	0	0	0	0	0	0	0	0	0	0	0	1	1
CG3149	FBgn0027564	CG3149	RFT1	0	-1	0	0	0	0	0	0	0	0	0	0	1	0	0	0
CG5205	FBgn0038344	CG5205	ASCC3/SNRNP200	0	-1	0	0	0	0	0	0	0	0	0	0	0	0	0	0
CG12876	FBgn0086346	ALiX	PDCD6IP/PTPN23	0	-1	0	0	0	0	0	0	0	0	0	0	1	0	0	0
CG17754	FBgn0030114	CG17754	KLHL5/KLHL1/KLHL4	0	-1	0	0	0	0	0	0	0	0	1	1	0	0	0	0
CG8683	FBgn0031985	mon2	MON2	0	-1	0	0	0	0	0	0	0	0	0	0	0	0	0	0
CG12004	FBgn0035236	CG12004	TMEM184B/TMEM184A/TMEM184C	0	-1	0	0	0	0	0	0	0	0	0	0	1	0	1	0
CG9253	FBgn0032919	CG9253	DDX47/DDX49	0	-1	0	0	0	0	0	0	0	0	0	0	0	0	0	0
CG10075	FBgn0035722	CG10075	UQCC1	0	-1	0	0	0	0	0	0	0	0	0	0	1	0	0	0
CG2691	FBgn0030504	CG2691	RRP12	0	-1	0	0	0	0	0	0	0	0	0	0	1	0	0	0
CG31678	FBgn0051678	CG31678	SUCO	0	-1	0	0	0	0	0	0	0	0	0	0	1	0	0	0
CG2713	FBgn0250874	ttm50	TIMM50	0	-1	0	0	0	0	0	0	0	0	0	0	1	0	0	0
CG8804	FBgn0016078	wun	PLPP1/PLPP3/PLPP2/PLPPR2/PLPP4/PLPP5	0	-1	0	0	0	0	0	0	0	0	0	0	0	0	1	0
CG4903	FBgn0034240	MESR4	ING5/ING4	0	-1	0	0	0	0	0	0	0	0	0	0	0	0	0	0
CG18802	FBgn0011740	alpha-Man-IIa	MAN2A1/MAN2A2/MAN2B1	0	-1	0	0	0	0	0	0	0	0	0	0	1	0	0	0
CG18812	FBgn0042135	CG18812	GDAP2	0	-1	0	0	0	0	0	0	0	0	0	0	0	0	0	0
CG2304	FBgn0039668	Trc8	RNF139	0	-1	0	0	0	0	0	0	0	0	0	0	0	0	0	0
CG8465	FBgn0028343	Ankle2	ANKLE2	0	-1	0	0	0	0	0	0	0	0	0	0	1	0	0	0
	FBgn0004643	Zw10	ZW10	0	-1	0	0	0	0	0	0	0	0	0	0	1	0	1	0
CG1648	FBgn0033446	CG1648	PLIN2/PLIN3/PLIN5/PLIN1/ADIRF	0	-1	0	0	0	0	0	0	0	0	0	0	0	0	1	0
CG3152	FBgn0026761	Trap1	TRAP1	0	-1	0	0	0	0	0	0	0	0	0	0	0	0	0	0
CG6420	FBgn0039451	CG6420	WDR20/DMWD	0	-1	1	0	0	0	0	0	0	0	0	0	0	0	0	0
CG2212	FBgn0003656	sws	PNPLA7/PNPLA6	0	-1	0	0	0	0	0	0	0	0	0	0	1	0	0	0
CG10737	FBgn0034420	CG10737	C2CD2	0	-1	0	0	0	0	0	0	0	1	0	0	1	0	0	1
CG8233	FBgn0033897	Rcd1	KANSL3	0	-1	0	0	0	0	0	0	0	0	0	0	0	0	0	0
CG6236	FBgn0038318	CG6236		0	-1	0	0	0	0	0	0	0	0	0	0	0	0	0	0
CG6174	FBgn0011745	Arp1	ACTR1A/ACTR1B/ACTC1/ACTG2/ACTA1/ACTA2/ACTB/ACTBL2	0	-1	0	0	0	0	0	0	0	0	0	0	0	0	0	0
CG1657	FBgn0030286	CG1657	GAPVD1	0	-1	0	0	0	0	0	0	0	0	0	0	1	0	0	0
CG34413	FBgn0085442	NKAIN	NKAIN3/NKAIN2/NKAIN4/NKAIN1	0	-1	0	0	0	0	0	0	1	1	0	0	0	0	0	0
CG4495	FBgn0031893	CG4495	MICU1	0	-1	0	0	0	0	0	0	0	0	0	0	0	0	0	0
CG4162	FBgn0002524	lace	SPTLC2/SPTLC3	0	-1	0	0	0	0	0	0	0	0	0	0	0	0	0	0
CG3065	FBgn0034946	CG3065	EGR3/KLF15/ZNF8/ZNF461	0	-1	0	0	0	0	0	0	0	0	0	0	0	0	0	0
CG8334	FBgn0036913	Usp32	USP32/USP6/USP4/USP11	0	-1	0	0	0	0	0	0	0	0	0	0	0	0	0	0
CG32056	FBgn0052056	scramb1	PLSCR1/PLSCR2/PLSCR4/PLSCR5/PLSCR3	0	-1	0	0	0	0	0	0	0	0	0	0	0	0	1	0
CG10321	FBgn0034643	CG10321	ZNF827/ZNF513/ZBTB40/OSR2/ZNF841/ZNF836	0	-1	0	0	0	0	0	0	0	0	0	0	0	0	0	0
CG8264	FBgn0004856	Bx42	SNW1	0	-1	0	0	0	0	0	0	0	0	0	0	0	0	0	0
CG8494	FBgn0033916	Usp20-33	USP20/USP33	0	-1	0	0	0	0	0	0	0	0	0	0	0	0	0	0
CG11893	FBgn0039316	CG11893		0	0	1	0	0	0	0	0	0	0	1	0	0	0	0	0
	FBgn0058469	CR40469		0	0	1	0	0	0	0	0	0	0	0	0	0	0	0	0
CG17149	FBgn0260397	Su(var)3-3	KDM1A/KDM1B	0	0	1	0	0	0	0	0	1	0	0	0	0	0	0	0
	FBgn0267571	2984		0	0	1	0	0	0	0	0	0	0	0	0	0	0	1	0
CG32204	FBgn0052204	CG32204		0	0	1	0	0	0	0	0	0	0	0	0	0	0	1	0
CG44437	FBgn0265629	CG44437		0	0	1	0	0	0	0	0	0	0	0	0	0	1	1	1
CG6019	FBgn0002905	mus308	POLQ/HELQ	0	0	1	0	0	0	0	0	0	0	0	0	1	1	1	1
	FBgn0265050	CR44165		0	0	1	0	0	0	0	0	0	0	0	0	0	0	1	0
	FBgn0267570	3591		0	0	1	0	0	0	0	0	0	0	0	0	0	0	1	0
CG43191	FBgn0262820	CG43191		0	0	1	0	0	0	0	0	0	0	0	0	0	0	0	0
CG15475	FBgn0032867	CG15475		0	0	1	0	0	0	0	0	0	0	0	0	0	0	0	0
	FBgn0266115	CR44841		0	0	1	0	0	0	0	0	0	0	0	0	0	0	0	0
CG42524	FBgn0260429	CG42524		0	0	1	0	0	0	0	0	0	0	0	0	0	0	0	0
CG30441	FBgn0050441	CG30441	IFT20	0	0	1	0	0	0	0	0	0	0	0	0	0	0	0	0
	FBgn0266898	CR45358		0	0	1	0	0	0	0	0	0	0	0	0	0	0	0	0
	FBgn0265919	CR44708		0	0	1	0	0	0	0	0	0	0	0	0	0	0	0	0
CG17193	FBgn0040571	CG17193		0	0	1	0	0	0	0	0	0	0	0	0	0	0	0	0
CG30033	FBgn0050033	CG30033		0	0	1	0	0	0	0	0	0	0	0	0	0	0	0	0
	FBgn0263457	CR43480		0	0	1	0	0	0	0	0	0	0	0	0	0	0	0	0
CG44158	FBgn0265041	CG44158		0	0	1	0	0	0	0	0	0	0	0	0	0	0	1	0
CG7460	FBgn0036749	CG7460	PAOX/SMOX	0	0	1	0	0	0	0	0	0	0	0	0	0	1	0	1
CG11426	FBgn0037166	CG11426	PLPP2/PLPP1/PLPP3	0	0	1	0	0	0	0	0	0	0	0	0	0	0	0	0
CG34234	FBgn0085263	CG34234	HEXA/HEXB	0	0	1	0	0	0	0	0	0	0	0	0	0	0	0	0
	FBgn0040928	CR15345		0	0	1	0	0	0	0	0	0	0	0	0	0	0	1	0
CG5112	FBgn0039341	CG5112	FAAH2/FAAH	0	0	1	0	0	0	0	0	0	0	0	0	0	0	0	0
CG14886	FBgn0038436	Gyc-89Db	GUCY1B2/GUCY1A2/GUCY1A3/GUCY1B3	0	0	1	0	0	0	0	0	0	0	0	0	0	0	0	0
CG4660	FBgn0029839	CG4660	THEM6	0	0	1	0	0	0	0	0	0	0	0	1	0	0	1	0
CG32538	FBgn0086778	nAChRalpha7	CHRFAM7A/CHRNA7	0	0	1	0	0	0	0	0	0	0	0	0	0	0	1	0
CG44436	FBgn0265630	sno	SBNO1/SBNO2	0	0	1	0	0	0	0	0	0	0	0	0	0	0	1	0
CG1615	FBgn0017561	Ork1	KCNK4/KCNK17/KCNK5/KCNK16/KCNK10/KCNK2/KCNK3/KCNK18	0	0	1	0	0	0	0	0	0	0	0	0	0	0	0	0
	FBgn0266886	CR45347		0	0	1	0	0	0	0	0	0	0	0	0	0	0	0	0
	FBgn0267668	3054		0	0	1	0	0	0	0	0	0	0	0	0	0	0	1	0
CG45784	FBgn0267431	3760		0	0	1	0	0	0	0	0	0	0	0	0	0	0	0	1
CG2947	FBgn0260484	HIP	ST13/ST13P5/ST13P4	0	0	1	0	0	0	0	0	0	0	0	0	0	0	0	0
	FBgn0265809	CR44598		0	0	1	0	0	0	0	0	0	0	0	0	0	0	1	0
CG44286	FBgn0265313	CG44286		0	0	1	0	0	0	0	0	0	0	0	0	0	0	0	0
CG13762	FBgn0040333	brv3	PKD1L1	0	0	1	0	0	0	0	0	0	0	0	0	1	0	0	0
CG12541	FBgn0029930	CG12541	FNDC5/FNDC4	0	0	1	0	0	0	0	0	0	0	0	0	0	0	1	0
CG16801	FBgn0034012	Hr51	NR2E3/NR2E1	0	0	1	0	0	0	0	0	0	0	0	0	0	0	1	0
CG31897	FBgn0051897	CG31897		0	0	1	0	0	0	0	0	0	0	0	0	0	0	0	0
CG44774	FBgn0266000	CG44774	FAM60A	0	0	1	0	0	0	0	0	0	0	0	0	1	0	1	0
CG3712	FBgn0040907	mRpL33	MRPL33	0	0	1	0	0	0	0	0	0	0	0	0	0	0	0	0
CG12286	FBgn0001296	kar	SLC16A10/SLC16A2	0	0	1	0	0	0	0	0	0	0	0	0	1	0	0	0
CG33977	FBgn0053977	CG33977	DPM3	0	0	1	0	0	0	0	0	0	0	0	0	0	0	1	1
CG32791	FBgn0052791	DIP-alpha	OPCML/NTM/LSAMP/IGLON5/NEGR1	0	0	1	0	0	0	0	0	0	0	0	0	0	0	1	0
CG4205	FBgn0011769	Fdx1	FDX1L/FDX1	0	0	1	0	0	0	0	0	0	0	0	0	0	0	0	0
CG12665	FBgn0030103	Obp8a		0	0	1	0	0	0	0	0	0	0	0	0	0	1	0	0
CG3078	FBgn0023524	CG3078	UNC93B1/UNC93A	0	0	1	0	0	0	0	0	0	0	0	0	1	0	1	0
CG34367	FBgn0085396	CG34367	SHOX/SHOX2	0	0	1	0	0	0	0	0	0	0	0	0	0	0	0	0
CG13701	FBgn0036786	skl		0	0	1	0	0	0	0	0	0	0	1	0	0	0	0	0
CG10823	FBgn0038880	SIFaR	NPFFR1/NPFFR2	0	0	1	0	0	0	0	0	0	0	0	0	0	0	0	0
	FBgn0265590	CR44417		0	0	1	0	0	0	0	0	0	0	0	0	0	0	1	1
	FBgn0051781	CR31781		0	0	1	0	0	0	0	0	0	0	0	0	0	0	0	0
CG11191	FBgn0033249	CG11191		0	0	1	0	0	0	0	0	0	0	0	0	1	0	1	0
CG32448	FBgn0052448	CG32448	SMIM8	0	0	1	0	0	0	0	0	0	0	0	0	0	0	0	0
CG16896	FBgn0035073	CG16896	TBC1D31	0	0	1	0	0	0	0	0	0	0	0	0	0	0	0	0
CG32544	FBgn0052544	CG32544		0	0	1	0	0	0	0	0	0	0	0	0	0	0	1	0
CG5827	FBgn0261608	RpL37A	RPL37A	0	0	1	0	0	0	0	0	0	0	0	0	0	0	1	1
CG12158	FBgn0040775	CG12158		0	0	1	0	0	0	0	0	0	0	0	0	0	0	0	0
CG11881	FBgn0039638	dgt6	HAUS6	0	0	1	0	0	0	0	0	0	0	0	0	0	0	0	0
CG1527	FBgn0004403	RpS14a	RPS14	0	0	1	0	0	0	0	0	0	0	0	0	0	0	1	1
CG8478	FBgn0037746	CG8478	ZNF264/ZNF771/ZBTB37/ZNF805/ZNF107/ZNF764/ZNF99/ZNF665/ZNF208/ZNF594/ZNF473/ZNF526/ZNF729/ZNF785/ZNF324/ZBTB47/ZNF184/ZNF84/ZNF324B/ZNF91/ZNF845/ZNF850/ZNF569/ZNF282/ZFP92/ZNF48/ZNF689/ZNF160/ZNF652/ZNF347/ZBTB1/ZBTB34/ZNF497/ZNF354B	0	0	1	0	0	0	0	0	0	0	0	0	0	0	0	0
CG30158	FBgn0050158	CG30158	RASD1/RASD2	0	0	1	0	0	0	0	0	0	0	0	0	0	0	1	0
CG14989	FBgn0035495	CG14989		0	0	1	0	0	0	0	0	0	0	1	1	0	0	0	0
CG11221	FBgn0031855	CG11221	SBK1/SBK2/SBK3	0	0	1	0	0	0	0	0	0	0	0	0	1	0	1	0
CG8974	FBgn0030693	CG8974	RNF185/RNF5	0	0	1	0	0	0	0	0	1	1	0	0	0	0	0	0
CG31795	FBgn0031294	IA-2	PTPRN/PTPRN2	0	0	1	0	0	0	0	0	0	0	0	0	1	0	0	0
CG6632	FBgn0030945	Ing3	ING3/ING2/ING5/ING4/ING1	0	0	1	0	0	0	0	0	0	0	0	0	1	0	0	0
CG31191	FBgn0051191	CG31191		0	0	1	0	0	0	0	0	0	0	0	0	0	0	1	0
CG18598	FBgn0038589	CG18598		0	0	1	0	0	0	0	0	0	0	0	0	0	0	0	0
CG17778	FBgn0023534	CG17778		0	0	1	0	0	0	0	0	0	0	0	0	0	0	1	0
CG1447	FBgn0020912	Ptx1	PITX2/PITX3/PITX1	0	0	1	0	0	0	0	0	0	0	0	0	0	0	0	0
CG31759	FBgn0051759	CG31759	PDE12/CNOT6/CNOT6L/NOCT	0	0	1	0	0	0	0	0	0	0	0	0	0	1	1	1
CG7955	FBgn0035244	ABCB7	ABCB7/ABCB6	0	0	1	0	0	0	0	0	0	0	0	0	0	0	0	0
CG8216	FBgn0033358	CG8216		0	0	1	0	0	0	0	0	0	0	0	1	0	0	0	0
CG4186	FBgn0040634	CG4186	CHCHD7	0	0	1	0	0	0	0	0	0	0	0	0	0	0	0	0
CG8709	FBgn0263593	Lpin	LPIN3/LPIN1/LPIN2	0	0	1	0	0	0	0	1	0	0	0	0	1	0	0	0
CG4611	FBgn0035591	CG4611	PTCD1/ATP5J2-PTCD1	0	0	1	0	0	0	0	0	0	0	0	0	1	0	0	0
CG7186	FBgn0026371	SAK	PLK4	0	0	1	0	0	0	0	0	0	0	0	0	0	0	0	0
CG17697	FBgn0001085	fz	FZD1/FZD7/FZD2/FZD6/FZD3/FZD4/FZD8/FZD10/FZD9/FZD5	0	0	1	0	0	0	0	0	0	0	0	0	0	0	1	0
CG9640	FBgn0034182	CG9640	SMYD1/SMYD3	0	0	1	0	0	0	0	0	0	0	0	0	1	1	0	0
CG7105	FBgn0045038	Proc		0	0	1	0	0	0	0	0	0	0	1	1	0	0	1	0
CG31467	FBgn0051467	CG31467	PPP1R36	0	0	1	0	0	0	0	0	0	0	0	0	0	0	0	0
CG17759	FBgn0004435	Galphaq	GNAQ/GNA11/GNA14/GNA15/GNAT2/GNAZ/GNAT3	0	0	1	0	0	0	0	0	1	1	1	0	0	0	1	0
CG9760	FBgn0036259	CG9760		0	0	1	0	0	0	0	0	0	0	0	0	0	0	0	0
CG2865	FBgn0023526	CG2865	SERTAD4/LINC00643	0	0	1	0	0	0	0	0	0	0	1	0	0	0	1	0
CG43340	FBgn0263077	CG43340	RP1/LEO1/DMP1/IBSP	0	0	1	0	0	0	0	0	1	1	0	0	0	0	0	0
CG9431	FBgn0032484	kek4	LRRC24	0	0	1	0	0	0	0	0	0	0	0	0	0	0	0	0
CG4584	FBgn0250837	dUTPase	DUT	0	0	1	0	0	0	0	0	0	0	0	0	0	0	0	0
CG2903	FBgn0031450	Hrs	HGS	0	0	1	0	0	0	0	0	0	0	0	0	1	0	0	0
CG5148	FBgn0038478	cal1	MTDH	0	0	1	0	0	0	0	0	0	0	0	0	1	0	0	0
CG12841	FBgn0033133	Tsp42Ek	CD63	0	0	1	0	0	0	0	0	0	0	0	0	0	0	0	1
CG6123	FBgn0030913	CG6123		0	0	1	0	0	0	0	0	0	0	0	0	0	0	1	0
CG30172	FBgn0050172	CG30172		0	0	1	0	0	0	0	0	0	0	0	0	0	0	0	0
CG14695	FBgn0037850	CG14695	ERP27/DNAJC10/TXNDC16/PDILT/PDIA6/TXNDC5/PDIA5	0	0	1	0	0	0	0	0	0	0	0	0	1	1	0	0
	FBgn0020617	Rx	RAX	0	0	1	0	0	0	0	0	0	0	0	0	1	0	0	0
CG17977	FBgn0040778	CG17977		0	0	1	0	0	0	0	0	0	0	0	0	0	0	0	0
CG14015	FBgn0031716	CG14015	MANEA/MANEAL	0	0	1	0	0	0	0	0	0	0	0	0	0	0	0	0
CG5660	FBgn0035942	CG5660	VARS/VARS2	0	0	1	0	0	0	0	0	0	0	0	0	0	0	0	0
CG11788	FBgn0034495	CG11788	DSCC1	0	0	1	0	0	0	0	0	0	0	0	0	1	0	0	0
CG6440	FBgn0011581	Ms		0	0	1	0	0	0	0	0	0	0	0	0	0	0	1	0
CG7991	FBgn0035260	CG7991		0	0	1	0	0	0	0	0	0	0	0	0	0	0	1	0
CG10253	FBgn0033983	CG10253	AGPS	0	0	1	0	0	0	0	0	0	0	0	0	0	0	0	0
CG42259	FBgn0266569	CG42259		0	0	1	0	0	0	0	0	0	0	0	0	0	0	0	0
CG9948	FBgn0035721	CG9948		0	0	1	0	0	0	0	0	0	0	0	0	0	0	0	0
CG4545	FBgn0010414	SerT	SLC6A4/SLC6A3/SLC6A2/SLC6A9/SLC6A18/SLC6A5/SLC6A17/SLC6A11/SLC6A8/SLC6A13/SLC6A12/SLC6A6/SLC6A14/SLC6A20/SLC6A1/SLC6A15/SLC6A19	0	0	1	0	0	0	0	0	0	0	0	0	1	0	0	0
CG14789	FBgn0027791	O-fut2	POFUT2	0	0	1	0	0	0	0	0	0	0	0	0	1	0	0	0
CG42361	FBgn0259707	CG42361		0	0	1	0	0	0	0	0	0	0	0	0	0	0	0	0
CG11248	FBgn0037117	CG11248		0	0	1	0	0	0	0	1	1	1	0	0	0	0	0	0
CG34410	FBgn0086913	Rab26	RAB26/RAB37	0	0	1	0	0	0	0	0	0	0	0	0	0	0	1	0
	FBgn0045800	Uhg1		0	0	1	0	0	0	0	0	0	0	0	0	0	0	0	0
CG16863	FBgn0028931	CG16863	DHRSX/ZBED1	0	0	1	0	0	0	0	0	0	0	0	0	1	0	0	0
CG8010	FBgn0031008	CG8010		0	0	1	0	0	0	0	0	0	0	0	0	0	0	0	0
CG13927	FBgn0035245	GC	GGCX	0	0	1	0	0	0	0	0	0	0	0	0	1	1	0	1
CG31030	FBgn0051030	CG31030	ATP6AP1L/ATP6AP1	0	0	1	0	0	0	0	0	0	0	0	1	1	0	0	0
CG11436	FBgn0029713	CG11436	TTC17	0	0	1	0	0	0	0	0	0	0	0	0	1	0	1	0
CG2941	FBgn0029686	CG2941		0	0	1	0	0	0	0	0	0	0	0	0	0	0	0	0
CG31322	FBgn0027083	Aats-met-m	MARS2	0	0	1	0	0	0	0	0	0	0	0	0	1	0	0	0
CG10890	FBgn0002887	mus201	ERCC5/BIVM-ERCC5	0	0	1	0	0	0	0	0	0	0	0	0	0	0	0	0
CG8980	FBgn0026402	NiPp1	PPP1R8	0	0	1	0	0	0	0	0	0	0	0	0	0	1	0	0
CG5451	FBgn0038666	Smu1	SMU1	0	0	1	0	0	0	0	0	0	0	0	0	1	0	0	0
CG34402	FBgn0085431	CG34402		0	0	1	0	0	0	0	0	0	0	0	0	1	0	0	0
CG5634	FBgn0039528	dsd	ATRN/ATRNL1	0	0	1	0	0	0	0	0	0	0	0	0	0	0	1	0
CG13253	FBgn0037015	cmpy	ESM1	0	0	1	0	0	0	0	1	1	0	0	0	0	0	1	0
CG18265	FBgn0036725	CG18265	ZNF91	0	0	1	0	0	0	0	0	0	0	0	0	1	0	1	0
CG17065	FBgn0031099	CG17065	AMDHD2	0	0	1	0	0	0	0	0	0	0	0	0	1	0	0	0
CG32105	FBgn0052105	CG32105	LMX1A/LMX1B	0	0	1	0	0	0	0	0	0	0	0	0	0	0	0	0
CG3184	FBgn0029892	CG3184	DPH7	0	0	1	0	0	0	0	0	0	0	0	0	1	0	0	0
CG43722	FBgn0263934	esn	PRICKLE2/PRICKLE1/PRICKLE3/PRICKLE4/FHL3/FHL5	0	0	1	0	0	0	0	0	0	0	0	0	1	0	1	0
CG7686	FBgn0027525	CG7686	LTV1	0	0	1	0	0	0	0	0	0	0	0	0	0	0	0	0
CG31460	FBgn0051460	CG31460	KRTCAP2	0	0	1	0	0	0	0	0	0	0	0	0	0	0	0	0
CG31323	FBgn0051323	CG31323		0	0	1	0	0	0	0	0	0	0	0	0	0	0	1	0
CG30156	FBgn0050156	CG30156	DNAJC18/DNAJB14/DNAJB12	0	0	1	0	0	0	0	0	0	0	0	0	0	0	0	0
CG7431	FBgn0038542	TyrR	DRD5/DRD1/ADRA1D/HTR4/HRH2/HRH1/DRD2/DRD3/DRD4	0	0	1	0	0	0	0	0	0	0	0	0	0	0	1	0
CG4935	FBgn0028897	CG4935	WDR83	0	0	1	0	0	0	0	0	0	0	0	0	0	0	0	0
CG12191	FBgn0035170	dpr20		0	0	1	0	0	0	0	0	0	0	0	0	0	0	1	0
CG16969	FBgn0032390	dgt2		0	0	1	0	0	0	0	0	0	0	0	0	0	0	0	0
CG14039	FBgn0028572	qtc		0	0	1	0	0	0	0	0	0	0	0	0	1	0	0	0
CG15912	FBgn0029712	CG15912	HDHD3	0	0	1	0	0	0	0	0	0	0	0	0	0	0	0	0
CG17515	FBgn0039966	Rab21	RAB21	0	0	1	0	0	0	0	0	0	0	0	0	0	0	0	0
CG4079	FBgn0011291	Taf11	TAF11/LOC391742	0	0	1	0	0	0	0	0	0	0	0	0	0	0	0	0
CG1079	FBgn0026592	Fie		0	0	1	0	0	0	0	0	0	0	0	1	0	0	0	0
CG15645	FBgn0030657	cerv	NSMCE2	0	0	1	0	0	0	0	0	0	0	0	0	0	0	0	0
	FBgn0083120	Uhg8		0	0	1	0	0	0	0	0	0	0	0	0	0	0	0	0
CG13995	FBgn0031770	CG13995		0	0	1	0	0	0	0	0	0	0	0	0	0	0	0	0
CG45074	FBgn0266450	Kr-h1	GTF3A/ZNF658/ZFP1/ZNF32/BCL11B/ZNF169/ZNF132/BCL6B/ZNF143/ZNF530/ZNF417/ZBTB7A/ZNF358/ZNF131/ZBTB49/ZNF418/ZSCAN10/GFI1/REPIN1/ZBTB17/ZBTB47/ZBTB48/ZBTB16/PATZ1/GLI4/ZNF467/ZBTB7B/ZNF835/ZNF569/ZBTB41/GFI1B/ZNF652/ZBTB11/ZBTB7C/ZBTB24	0	0	1	0	0	0	0	0	0	0	0	0	0	1	0	1
CG5242	FBgn0037892	mRpL40	MRPL40	0	0	1	0	0	0	0	0	0	0	0	0	0	0	0	0
CG40452	FBgn0011288	Snap25	SNAP25/SNAP23	0	0	1	0	0	0	0	0	0	0	0	0	0	0	0	0
CG13876	FBgn0035109	CG13876	C3orf38	0	0	1	0	0	0	0	0	0	0	0	0	0	0	0	1
CG17853	FBgn0026393	Or43b		0	0	1	0	0	0	0	0	0	0	0	0	0	0	0	0
CG10564	FBgn0024150	Ac78C	ADCY8/ADCY1/ADCY3/ADCY4/ADCY2/ADCY5/ADCY6/ADCY7	0	0	1	0	0	0	0	0	0	0	0	0	0	0	0	0
CG45019	FBgn0266377	Pde8	PDE8B/PDE8A	0	0	1	0	0	0	0	0	0	0	0	0	1	0	1	0
CG17592	FBgn0029711	Usf	USF1/USF2	0	0	1	0	0	0	0	0	0	0	0	0	0	0	1	0
CG31345	FBgn0051345	CG31345	CAPSL/CAPS/CAPS2	0	0	1	0	0	0	0	0	0	0	0	0	0	0	0	0
CG5920	FBgn0004867	RpS2	RPS2	0	0	1	0	0	0	0	0	0	0	0	0	1	0	0	0
CG2637	FBgn0262743	Fs(2)Ket	KPNB1	0	0	1	0	0	0	0	0	0	0	0	0	0	0	1	0
CG15624	FBgn0031649	hoe2	OCA2	0	0	1	0	0	0	0	0	0	0	0	0	0	0	0	0
CG8717	FBgn0025469	slv	SLC50A1	0	0	1	0	0	0	0	0	0	0	0	0	1	0	0	0
CG34155	FBgn0083991	CG34155		0	0	1	0	0	0	0	0	0	0	0	0	0	0	1	0
CG32262	FBgn0052262	CG32262	MPV17L2/PXMP2/MPV17	0	0	1	0	0	0	0	0	0	0	0	0	0	0	0	0
CG9273	FBgn0032906	RPA2	RPA2/RPA4	0	0	1	0	0	0	0	0	0	0	0	0	0	0	0	0
CG8057	FBgn0260972	alc	PRKAB1/PRKAB2	0	0	1	0	0	0	0	0	0	0	0	0	0	0	0	0
CG4908	FBgn0032195	CG4908	BCS1L	0	0	1	0	0	0	0	0	0	0	0	0	0	1	0	0
CG7943	FBgn0039741	CG7943	SLC25A51/SLC25A52/SLC25A53	0	0	1	0	0	0	0	0	0	0	0	0	0	0	0	0
CG7639	FBgn0033989	CG7639	SAMM50	0	0	1	0	0	0	0	0	0	0	0	0	0	0	0	0
CG13702	FBgn0036789	AstC-R2	SSTR4/SSTR2/SSTR3/SSTR5/SSTR1/OPRD1/OPRK1/NPBWR2/OPRM1/NPBWR1/OPRL1/PTGDR2/GPR1/MCHR2/MCHR1	0	0	1	0	0	0	0	0	0	0	0	0	1	0	1	0
CG14868	FBgn0038330	CG14868	CCDC149	0	0	1	0	0	0	0	0	0	0	0	0	0	0	0	0
CG10808	FBgn0033876	Syngr	SYNGR1/SYNGR3/SYNGR2/SYNGR4	0	0	1	0	0	0	0	0	0	0	0	1	0	0	1	0
CG1467	FBgn0031106	Syx16	STX16/STX16-NPEPL1	0	0	1	0	0	0	0	0	0	0	0	0	1	0	0	0
CG12073	FBgn0004573	5-HT7	HTR7/HTR1A/HTR1B/HTR1D/HTR1F	0	0	1	0	0	0	0	0	0	0	0	1	0	0	1	0
CG31159	FBgn0051159	EF-G2	GFM2/GFM1	0	0	1	0	0	0	0	0	0	0	0	0	0	0	0	0
CG2059	FBgn0029942	CG2059	ABHD11	0	0	1	0	0	0	0	0	0	0	0	0	0	0	0	0
CG34356	FBgn0085385	CG34356	SCYL2	0	0	1	0	0	0	0	0	0	0	0	0	0	0	1	0
CG31298	FBgn0038092	beat-Vb	F11R/CADM2	0	0	1	0	0	0	0	0	0	0	0	0	0	0	0	0
CG1506	FBgn0023416	Ac3	ADCY3/ADCY1/ADCY8/ADCY4/ADCY2/ADCY7/ADCY6/ADCY5	0	0	1	0	0	0	0	0	0	0	0	0	0	0	1	0
CG30419	FBgn0050419	CG30419		0	0	1	0	0	0	0	0	0	0	0	1	0	0	1	0
CG10922	FBgn0011638	La	SSB/LARP7	0	0	1	0	0	0	0	0	0	0	0	0	0	0	0	0
CG7718	FBgn0038649	CG7718	PGS1	0	0	1	0	0	0	0	0	0	0	0	0	0	0	0	0
CG43324	FBgn0263029	CG43324	GNG11/GNGT1/GNG12/GNG3/GNG10/GNG7/GNG4/GNG13/GNG8/GNG5/GNGT2	0	0	1	0	0	0	0	0	0	0	0	0	0	0	1	0
CG17947	FBgn0010215	alpha-Cat	CTNNA2/CTNNA1/CTNNA3	0	0	1	0	0	0	0	1	1	1	0	0	0	0	0	0
CG12630	FBgn0028979	tio	TSHZ1/TSHZ3/TSHZ2	0	0	1	0	0	0	0	0	0	0	0	0	0	0	0	0
CG9257	FBgn0032916	CG9257	MLEC	0	0	1	0	0	0	0	0	0	0	0	0	0	0	0	0
CG12547	FBgn0250830	CG12547	NHLRC2	0	0	1	0	0	0	0	0	0	0	0	0	0	0	0	0
CG4268	FBgn0016696	Pitslre	CDK11B/CDK11A/CDK10	0	0	1	0	0	0	0	0	0	0	0	0	0	0	0	0
CG1839	FBgn0030555	Fbxl4	FBXL4	0	0	1	0	0	0	0	0	0	0	0	0	1	0	0	0
CG6764	FBgn0037899	RpL24-like	RSL24D1	0	0	1	0	0	0	0	0	0	0	0	0	0	0	0	0
CG7250	FBgn0036494	Toll-6	TLR7/TLR3/TLR9	0	0	1	0	0	0	0	0	0	0	0	0	1	0	0	0
CG9354	FBgn0037686	RpL34b	RPL34	0	0	1	0	0	0	0	0	0	0	0	0	0	0	1	1
CG10268	FBgn0032811	CG10268	PMVK	0	0	1	0	0	0	0	0	0	0	0	0	0	0	0	0
CG32183	FBgn0052183	Ccn	CTGF/NOV/WISP3/CYR61/WISP1/WISP2	0	0	1	0	0	0	0	0	0	0	0	0	0	0	1	0
	FBgn0263768	CR43685		0	0	1	0	0	0	0	0	0	0	0	0	0	0	0	0
CG2931	FBgn0037342	CG2931	RBM42	0	0	1	0	0	0	0	0	0	0	0	0	0	0	0	0
CG1708	FBgn0000352	cos	KIF7/KIF27	0	0	1	0	0	0	0	0	0	0	0	0	0	0	0	0
CG34133	FBgn0083969	CG34133	WDR44	0	0	1	0	0	0	0	0	0	0	0	0	0	0	0	0
CG3717	FBgn0013432	bcn92	LYRM4	0	0	1	0	0	0	0	0	0	0	0	0	0	0	0	0
CG12403	FBgn0265262	Vha68-1	ATP6V1A	0	0	1	0	0	0	0	0	0	0	0	0	1	0	0	0
CG18661	FBgn0040964	CG18661	METTL26	0	0	1	0	0	0	0	0	0	0	0	0	1	0	0	0
CG16944	FBgn0003360	sesB	SLC25A4/SLC25A5/SLC25A6/SLC25A31	0	0	1	0	0	0	0	0	0	0	1	1	0	0	0	0
CG10426	FBgn0036273	CG10426	INPP5E	0	0	1	0	0	0	0	0	0	0	0	0	1	0	0	0
CG14231	FBgn0031060	CG14231	OSGEPL1	0	0	1	0	0	0	0	0	0	0	0	0	1	0	0	0
CG2791	FBgn0037533	CD98hc	SLC3A2	0	0	1	0	0	0	0	0	1	0	0	0	0	0	0	0
CG9887	FBgn0031424	VGlut	SLC17A6/SLC17A7/SLC17A8/SLC17A5	0	0	1	0	0	0	0	0	0	0	0	0	1	0	0	0
CG10362	FBgn0030358	CG10362	PDZD8	0	0	1	0	0	0	0	0	0	0	0	0	0	0	0	0
CG33528	FBgn0260964	Vmat	SLC18A2/SLC18A1/SLC18A3	0	0	1	0	0	0	0	0	0	0	0	1	1	0	0	0
CG3703	FBgn0040348	CG3703	RUNDC1	0	0	1	0	0	0	0	0	0	0	0	0	0	0	0	0
CG12261	FBgn0039555	mRpS22	MRPS22	0	0	1	0	0	0	0	0	0	0	0	0	1	1	0	0
CG10139	FBgn0033951	CG10139		0	0	1	0	0	0	0	0	0	0	0	0	0	1	0	0
CG7238	FBgn0024191	sip1	TFIP11	0	0	1	0	0	0	0	0	0	0	0	0	1	0	0	0
CG34228	FBgn0085257	CG34228	SMIM12	0	0	1	0	0	0	0	0	0	0	0	0	0	0	0	0
CG9805	FBgn0037249	eIF3-S10	EIF3A	0	0	1	0	0	0	0	0	0	0	0	0	1	0	0	0
CG12143	FBgn0033132	Tsp42Ej	TSPAN16/TSPAN19/TSPAN6	0	0	1	0	0	0	0	0	0	0	1	1	1	0	0	0
CG1099	FBgn0023388	Dap160	ITSN2/ITSN1	0	0	1	0	0	0	0	0	0	0	1	0	0	0	0	0
CG8988	FBgn0033656	S2P	MBTPS2	0	0	1	0	0	0	0	0	0	0	0	0	0	0	0	0
CG4840	FBgn0086757	cbs	GOLGA1	0	0	1	0	0	0	0	0	0	0	0	0	0	0	0	0
CG34387	FBgn0259108	futsch	MAP1A/MAP1B/MAP1S	0	0	1	0	0	0	0	0	0	0	0	0	1	0	0	0
CG7990	FBgn0030997	CG7990	PGAP2/CWH43	0	0	1	0	0	0	0	0	1	0	0	0	1	0	0	0
CG14792	FBgn0003517	sta	RPSA/RPSAP58	0	0	1	0	0	0	0	0	0	0	0	0	1	1	0	1
CG6136	FBgn0038332	CG6136	CUTC	0	0	1	0	0	0	0	0	0	0	0	0	1	0	0	0
CG6022	FBgn0038925	Cchl	HCCS	0	0	1	0	0	0	0	0	0	0	0	0	0	0	1	0
CG33143	FBgn0053143	CG33143		0	0	1	0	0	0	0	0	1	1	0	0	0	0	0	0
CG5214	FBgn0037891	CG5214	DLST	0	0	1	0	0	0	0	0	0	0	0	0	0	0	0	0
CG10757	FBgn0032849	mRpS18B	MRPS18B	0	0	1	0	0	0	0	0	0	0	0	0	0	0	0	0
CG1643	FBgn0029943	Atg5	ATG5	0	0	1	0	0	0	0	0	0	0	0	0	0	0	1	0
CG5320	FBgn0001098	Gdh	GLUD1/GLUD2	0	0	1	0	0	0	0	0	1	1	0	0	1	0	0	0
CG16833	FBgn0026147	CG16833	TTLL4/TTLL5	0	0	1	0	0	0	0	0	0	0	0	0	0	0	0	0
CG5654	FBgn0022959	yps	YBX3/YBX1/YBX2	0	0	1	0	0	0	0	0	0	0	0	0	0	0	0	0
CG1939	FBgn0037469	Dpck	DCAKD	0	0	1	0	0	0	0	0	0	0	0	0	0	0	0	0
CG30373	FBgn0050373	CG30373	C16orf91	0	0	1	0	0	0	0	0	0	0	0	0	0	0	0	0
CG8166	FBgn0034013	unc-5	UNC5C/UNC5B/UNC5A/UNC5D/UNC5CL	0	0	1	0	0	0	0	0	0	0	0	0	1	0	0	0
CG4062	FBgn0027079	Aats-val	VARS/VARS2	0	0	1	0	0	0	0	0	0	0	0	0	1	0	0	0
CG43976	FBgn0264707	RhoGEF3	SPATA13/ARHGEF9/ARHGEF4	0	0	1	0	0	0	0	0	0	0	0	0	1	0	0	0
CG14882	FBgn0038429	CG14882	MTRR	0	0	1	0	0	0	0	0	0	0	0	0	0	0	0	0
CG11779	FBgn0038683	CG11779	TIMM44	0	0	1	0	0	0	0	0	0	0	0	0	0	0	0	0
CG4209	FBgn0010014	CanB	PPP3R1/PPP3R2/WDR92	0	0	1	0	0	0	0	0	0	0	1	0	0	0	1	0
CG3709	FBgn0031227	CG3709	PUS10	0	0	1	0	0	0	0	0	0	0	0	0	0	0	0	0
CG1888	FBgn0033421	CG1888		0	0	1	0	0	0	0	0	0	0	0	0	0	0	1	0
CG11025	FBgn0028372	isopeptidase-T-3	UBAC1	0	0	1	0	0	0	0	0	0	0	0	0	1	0	0	0
CG42588	FBgn0260965	CG42588	GTF3C2	0	0	1	0	0	0	0	0	0	0	0	0	0	0	0	0
CG12877	FBgn0039544	CG12877	REXO1/REXO1L1P/LOC81691	0	0	1	0	0	0	0	0	0	0	0	0	0	0	0	0
CG17818	FBgn0027872	rdgBbeta	PITPNC1/PITPNB	0	0	1	0	0	0	0	0	0	0	0	0	0	0	0	0
CG32112	FBgn0052112	CG32112	ABHD18	0	0	1	0	0	0	0	0	0	0	0	0	0	0	0	0
CG7576	FBgn0005586	Rab3	RAB3C/RAB3A/RAB3B/RAB3D	0	0	1	0	0	0	0	0	0	0	1	0	0	0	1	0
CG8190	FBgn0034029	eIF2B-gamma	EIF2B3	0	0	1	0	0	0	0	0	0	0	0	0	1	0	0	0
CG1618	FBgn0000346	comt	NSF	0	0	1	0	0	0	0	0	0	0	1	0	0	0	0	0
CG30476	FBgn0050476	ave	SAMD10/SAMD12	0	0	1	0	0	0	0	0	0	0	0	0	0	0	0	0
CG2124	FBgn0030217	CG2124	FASTKD5	0	0	1	0	0	0	0	0	0	0	0	0	0	0	0	0
CG32815	FBgn0052815	CG32815	TRAM2/TRAM1L1	0	0	1	0	0	0	0	0	0	0	0	0	0	0	1	0
CG43479	FBgn0263456	nwk	FCHSD2/FCHSD1	0	0	1	0	0	0	0	0	0	0	0	0	0	1	1	0
CG12822	FBgn0033229	CG12822	TRMO	0	0	1	0	0	0	0	0	0	0	0	0	0	0	0	0
CG14817	FBgn0026089	CG14817	MRPL57	0	0	1	0	0	0	0	0	0	0	0	0	0	0	0	0
CG8479	FBgn0261276	Opa1	OPA1	0	0	1	0	0	0	0	0	0	1	0	0	0	0	0	0
CG12413	FBgn0039588	CG12413	MTIF2	0	0	1	0	0	0	0	0	0	0	0	0	0	0	0	0
CG8538	FBgn0038223	Afti	AFTPH	0	0	1	0	0	0	0	0	0	0	0	0	0	0	1	0
CG9603	FBgn0040529	COX7A	COX7A1/COX7A2/COX7A2L/COX7A2P2	0	0	1	0	0	0	0	0	0	0	0	0	0	0	0	0
CG14683	FBgn0037822	CG14683	METTL15/METTL15P1	0	0	1	0	0	0	0	0	0	0	1	0	0	0	0	0
CG15173	FBgn0032744	Ttc19	TTC19	0	0	1	0	0	0	0	0	0	0	0	0	0	0	0	0
CG5903	FBgn0038400	CG5903	APOOL/APOO	0	0	1	0	0	0	0	0	0	0	0	0	1	0	0	0
CG34186	FBgn0262954	Rpb12	POLR2K	0	0	1	0	0	0	0	0	0	0	0	0	0	0	1	0
CG8202	FBgn0037622	CG8202	C16orf62	0	0	1	0	0	0	0	0	0	0	0	0	0	0	0	0
CG17807	FBgn0034748	CG17807	ALKBH8/KIAA1456	0	0	1	0	0	0	0	0	0	0	0	0	1	0	0	0
CG5333	FBgn0038055	trus	PDCD2L/PDCD2	0	0	1	0	0	0	0	0	0	0	0	0	0	0	0	0
CG10631	FBgn0032817	CG10631	ZNF710/ZNF366	0	0	1	0	0	0	0	0	0	0	0	0	0	0	0	0
CG12728	FBgn0029825	CG12728		0	0	1	0	0	0	0	0	0	0	0	1	0	0	0	0
CG12203	FBgn0031021	ND-18	NDUFS4	0	0	1	0	0	0	0	0	0	0	0	0	1	0	0	0
CG9735	FBgn0010803	Aats-trp	WARS	0	0	1	0	0	0	0	0	0	0	0	0	0	1	0	0
CG12038	FBgn0035179	CG12038	FAM69C	0	0	1	0	0	0	0	0	0	0	0	0	0	0	0	0
CG6312	FBgn0020379	Rfx	RFX3/RFX2/RFX1/RFX8/RFX4/RFX6	0	0	1	0	0	0	0	0	0	0	0	0	1	0	0	0
CG32675	FBgn0052675	Tango5	VMP1/MIR21	0	0	1	0	0	0	0	0	0	0	0	0	0	0	1	0
CG12230	FBgn0000257	car	VPS33A	0	0	1	0	0	0	0	0	0	0	0	0	0	0	1	0
CG13240	FBgn0001989	ND-B17	NDUFB6	0	0	1	0	0	0	0	0	0	0	0	0	0	0	0	0
CG3319	FBgn0263237	Cdk7	CDK7/CDK20	0	0	1	0	0	0	0	0	0	0	0	0	1	0	0	0
CG1135	FBgn0263832	Rcd5	MCRS1	0	0	1	0	0	0	0	0	0	0	0	0	1	0	0	0
CG8060	FBgn0034113	CG8060	IBTK	0	0	1	0	0	0	0	0	0	0	0	0	0	0	0	0
CG6329	FBgn0033872	CG6329		0	0	1	0	0	0	0	0	0	0	0	0	0	0	0	0
CG2286	FBgn0017566	ND-75	NDUFS1	0	0	1	0	0	0	0	0	0	0	0	0	1	0	0	0
CG31873	FBgn0260750	Mulk	AGK	0	0	1	0	0	0	0	0	0	0	0	0	0	0	0	0
CG13850	FBgn0038961	CG13850	TBRG4/FASTKD5/FASTKD3/FASTKD2/FASTKD1/FASTK	0	0	1	0	0	0	0	0	0	0	0	0	1	0	0	0
CG10840	FBgn0026259	eIF5B	EIF5B	0	0	1	0	0	0	0	0	0	0	0	0	0	0	0	0
CG3806	FBgn0023512	eIF2B-epsilon	EIF2B5	0	0	1	0	0	0	0	0	0	0	0	0	1	0	0	0
CG13645	FBgn0039254	Nmnat	NMNAT1/NMNAT3/NMNAT2	0	0	1	0	0	0	0	0	0	0	0	0	0	0	0	0
CG1847	FBgn0030345	CG1847	AIP/AIPL1	0	0	1	0	0	0	0	0	0	0	0	0	0	0	1	0
CG32278	FBgn0052278	CG32278	TRMT5	0	0	1	0	0	0	0	0	0	0	0	0	0	0	0	0
CG11982	FBgn0037653	CG11982	RNF126/RNF115/RNF149	0	0	1	0	0	0	0	0	0	0	0	0	1	0	0	0
CG6889	FBgn0040071	tara	CDCA4/SERTAD2/SERTAD1	0	0	1	0	0	0	0	0	0	0	0	0	0	0	0	0
CG8950	FBgn0034186	CG8950	GTF3C3	0	0	1	0	0	0	0	0	0	0	0	0	0	0	0	0
CG4896	FBgn0031319	CG4896	RBM10/RBM5/RBM6	0	0	1	0	0	0	0	0	0	1	0	0	0	0	0	0
CG11111	FBgn0003218	rdgB	PITPNM2/PITPNM1/PITPNM3	0	0	1	0	0	0	0	1	0	0	0	0	0	0	0	0
CG15440	FBgn0031607	CG15440	TRNAU1AP	0	0	1	0	0	0	0	0	0	0	0	0	0	0	0	0
CG10674	FBgn0035592	CG10674	WDR83OS	0	0	1	0	0	0	0	0	0	0	0	0	0	0	0	0
CG6406	FBgn0034269	CG6406	FAM126A/FAM126B	0	0	1	0	0	0	0	0	0	0	0	0	0	0	0	0
CG8241	FBgn0086895	pea	DHX8/DHX16/DHX15/DHX38/DHX33	0	0	1	0	0	0	0	0	0	0	0	0	0	0	0	0
CG14762	FBgn0033250	CG14762	SLIT3/SLIT1/SLIT2/GP5/ASPN/LRFN1/LRFN5/LRFN4/LRRN1/LRRN2/LRFN2/LRRN3/LRFN3/RXFP2	0	0	1	0	0	0	0	0	0	0	0	0	0	0	0	0
CG8261	FBgn0004921	Ggamma1	GNG7/GNG12/GNG11/GNG10/GNG5/GNG2/GNG3/GNG4/GNG8/GNGT1/GNG13/GNGT2	0	0	1	0	0	0	0	0	0	0	1	1	0	0	0	0
CG6619	FBgn0035676	ssp6	GRASP/CYTIP	0	0	1	0	0	0	0	0	0	0	0	0	0	0	0	0
CG12024	FBgn0035283	CG12024	CUEDC1	0	0	1	0	0	0	0	0	0	0	0	0	0	0	0	0
CG6625	FBgn0250791	alphaSnap	NAPA/NAPB	0	0	1	0	0	0	0	0	0	0	0	0	0	0	0	0
CG5994	FBgn0017430	Nelf-E	NELFE/MIR1236	0	0	1	0	0	0	0	0	0	0	0	0	0	0	0	0
CG4627	FBgn0033808	CG4627	TMEM186	0	0	1	0	0	0	0	0	0	0	0	0	0	0	0	0
CG9856	FBgn0016641	PTP-ER	PTPN5/PTPRR/PTPN7	0	0	1	0	0	0	0	0	0	0	0	0	1	0	1	0
CG12333	FBgn0038617	CG12333	WDR37	0	0	1	0	0	0	0	0	0	0	0	0	0	0	0	0
CG9828	FBgn0032474	DnaJ-H	DNAJA4/DNAJA1/DNAJA2	0	0	1	0	0	0	0	0	0	0	1	0	0	0	0	0
CG5268	FBgn0038387	blp	PAM16	0	0	1	0	0	0	0	0	0	0	0	0	0	0	0	0
CG8187	FBgn0034027	CG8187	FAM185A	0	0	1	0	0	0	0	0	0	0	0	0	0	0	0	0
CG9393	FBgn0037710	CG9393	MTX1/MTX3	0	0	1	0	0	0	0	0	0	0	0	0	0	0	0	0
CG3017	FBgn0020764	Alas	ALAS2/ALAS1/GCAT	0	0	1	0	0	0	0	0	0	0	0	0	1	1	0	0
CG17180	FBgn0035140	CG17180	BORCS6	0	0	1	0	0	0	0	0	0	0	0	0	1	0	0	0
CG31739	FBgn0051739	CG31739	DARS2	0	0	1	0	0	0	0	0	0	0	0	0	0	0	0	0
CG9256	FBgn0040297	Nhe2	SLC9A5/SLC9A3/SLC9A2/SLC9A1/SLC9A4	0	0	1	0	0	0	0	0	0	1	0	0	0	0	1	0
CG4738	FBgn0262647	Nup160	NUP160	0	0	1	0	0	0	0	0	0	0	0	0	0	0	0	0
CG44425	FBgn0265598	Bx	LMO3/LMO1/LMO2	0	0	1	0	0	0	0	0	0	0	0	0	0	0	1	0
CG9646	FBgn0034184	CG9646	KIAA0930	0	0	1	0	0	0	0	0	0	0	0	0	0	0	0	0
CG4290	FBgn0025625	Sik2	SIK2/SIK1/LOC102724428	0	0	1	0	0	0	0	0	0	0	0	0	1	0	0	0
CG31224	FBgn0051224	CG31224	ZNF579/ZNF618/FIZ1/ZBTB44	0	0	1	0	0	0	0	0	0	1	0	0	1	0	0	0
CG3924	FBgn0013764	Chi	LDB2/LDB1	0	0	1	0	0	0	0	0	0	0	0	0	1	0	0	0
CG18324	FBgn0033905	CG18324	SLC25A34/SLC25A35	0	0	1	0	0	0	0	0	0	0	0	0	0	0	0	0
CG8972	FBgn0033672	rho-7	PARL	0	0	1	0	0	0	0	0	0	0	0	0	0	0	0	0
CG4612	FBgn0035016	CG4612	PABPC1L/PABPC1/PABPC4L/PABPC3/PABPC5/HNRNPAB/HNRNPD	0	0	1	0	0	0	0	0	0	0	1	0	0	0	1	0
CG9093	FBgn0031760	Tsp26A	TSPAN5/TSPAN17/TSPAN14/TSPAN15	0	0	1	0	0	0	0	0	0	0	0	0	0	0	0	0
CG17686	FBgn0024807	DIP1	ADARB1	0	0	1	0	0	0	0	0	0	0	0	0	0	0	0	0
CG1354	FBgn0030151	CG1354	OLA1	0	0	1	0	0	0	0	0	0	1	0	0	0	0	0	0
CG8153	FBgn0004698	Xpc	XPC	0	0	1	0	0	0	0	0	0	0	0	0	0	0	0	0
CG5325	FBgn0032407	Pex19	PEX19	0	0	1	0	0	0	0	0	0	0	0	0	1	0	0	0
CG12241	FBgn0038304	CG12241	SGSM3	0	0	1	0	0	0	0	0	0	0	0	0	0	0	0	0
CG8811	FBgn0033757	muskelin	MKLN1	0	0	1	0	0	0	0	0	0	0	0	0	0	0	1	0
CG5855	FBgn0000339	cni	CNIH1/CNIH2/CNIH3/CNIH4	0	0	1	0	0	0	0	0	0	0	0	0	0	0	0	0
CG8798	FBgn0036892	Lon	LONP1/LONP2	0	0	1	0	0	0	0	0	0	0	0	0	0	0	0	0
CG42699	FBgn0261610	CG42699	CEP162	0	0	1	0	0	0	0	0	0	0	0	0	1	0	0	0
CG11847	FBgn0259152	Clbn	NEMF	0	0	1	0	0	0	0	0	0	0	0	0	0	0	0	1
CG9291	FBgn0266711	EloC	TCEB1	0	0	1	0	0	0	0	0	0	0	0	0	0	0	1	0
CG12021	FBgn0067864	Patj	PATJ/MPDZ/IL16/PDZD2	0	0	1	0	0	0	0	0	0	0	0	0	0	0	0	0
CG6586	FBgn0028980	tan		0	0	1	0	0	0	0	0	0	0	0	0	0	0	0	0
CG12157	FBgn0016041	Tom40	TOMM40/TOMM40L	0	0	1	0	0	0	0	0	0	0	0	0	0	0	0	0
CG5499	FBgn0001197	His2Av	H2AFV/H2AFZ	0	0	1	0	0	0	0	0	0	0	0	0	0	0	0	0
CG14971	FBgn0035449	CG14971	SLC35C2	0	0	1	0	0	0	0	0	0	0	1	0	0	0	0	0
CG7479	FBgn0027085	Aats-leu	LARS2	0	0	1	0	0	0	0	0	0	0	0	0	0	0	0	0
CG5445	FBgn0030838	CG5445	C6orf106	0	0	1	0	0	0	0	1	0	0	0	0	0	0	1	0
CG14750	FBgn0022027	Vps25	VPS25	0	0	1	0	0	0	0	0	0	0	0	0	0	0	0	0
CG30021	FBgn0050021	metro	MPP7/MPP3/MPP4/MPP5/CASK/MPP6/MPP1/MPP2	0	0	1	0	0	0	0	0	0	0	0	0	0	0	0	0
CG31072	FBgn0051072	Lerp	IGF2R	0	0	1	0	0	0	0	0	1	0	0	0	0	0	0	0
CG8885	FBgn0262467	Scox	SCO1/SCO2	0	0	1	0	0	0	0	0	0	0	0	0	0	0	0	0
CG17883	FBgn0040005	CG17883	TBC1D20	0	0	1	0	0	0	0	0	0	0	0	0	0	0	0	0
CG4400	FBgn0030434	Brms1	BRMS1L/BRMS1	0	0	1	0	0	0	0	0	0	0	0	0	0	0	1	0
CG7987	FBgn0038244	CG7987	WIZ/ZNF814/ZNF761/ZNF219/ZNF624/ZNF536	0	0	1	0	0	0	0	0	0	0	0	0	1	0	0	0
CG4557	FBgn0029912	CG4557	TMF1	0	0	1	0	0	0	0	0	0	0	0	0	1	0	0	0
CG8843	FBgn0266670	Sec5	EXOC2	0	0	1	0	0	0	0	0	0	0	0	0	1	0	0	0
CG8270	FBgn0035703	CG8270	C18orf8	0	0	1	0	0	0	0	0	0	0	0	0	1	0	0	0
CG2698	FBgn0037536	CG2698	TMEM245	0	0	1	0	0	0	0	0	0	0	0	0	0	0	0	0
CG7007	FBgn0028662	VhaPPA1-1	ATP6V0B	0	0	1	0	0	0	0	0	0	0	0	1	0	0	0	0
CG8783	FBgn0036397	Nprl3	NPRL3	0	0	1	0	0	0	0	0	0	0	0	0	1	0	0	0
CG31064	FBgn0051064	CG31064	RUFY2/RUFY1/RUFY3/RUNDC3B/RUNDC3A	0	0	1	0	0	0	0	0	0	0	0	0	0	0	0	0
CG1810	FBgn0030556	mRNA-cap	RNGTT	0	0	1	0	0	0	0	0	0	0	0	0	0	0	0	0
CG4900	FBgn0024958	Irp-1A	ACO1/IREB2	0	0	1	0	0	0	0	0	0	0	0	0	1	0	0	0
CG4548	FBgn0039338	XNP	ATRX/RAD54L2	0	0	1	0	0	0	0	0	0	0	0	0	0	0	0	0
CG7456	FBgn0032258	CG7456	COG4	0	0	1	0	0	0	0	0	0	0	0	0	0	0	0	0
CG10978	FBgn0037374	jagn	JAGN1	0	0	1	0	0	0	0	0	0	0	0	0	0	0	0	0
CG13322	FBgn0033784	CG13322	DCUN1D3	0	0	1	0	0	0	0	0	0	0	0	0	0	0	0	0
CG8730	FBgn0026722	drosha	DROSHA	0	0	1	0	0	0	0	0	0	0	0	0	1	0	0	0
CG1951	FBgn0039623	CG1951	SCYL2	0	0	1	0	0	0	0	0	0	0	0	0	0	0	0	0
CG3869	FBgn0029870	Marf	MFN2/MFN1	0	0	1	0	0	0	0	0	0	1	0	0	1	0	0	0
CG5147	FBgn0036775	CG5147	POLR3D	0	0	1	0	0	0	0	0	0	0	0	0	0	0	0	0
CG4433	FBgn0038763	CG4433	PIGL	0	0	1	0	0	0	0	0	0	0	0	0	1	0	0	0
CG17332	FBgn0027779	VhaSFD	ATP6V1H	0	0	1	0	0	0	0	0	0	0	0	0	0	0	0	0
CG8613	FBgn0033924	CG8613	SPATA20	0	0	1	0	0	0	0	0	0	0	0	0	0	0	0	0
CG5734	FBgn0032191	CG5734	SNX17/SNX31	0	0	1	0	0	0	0	0	0	0	0	0	0	0	1	0
CG1078	FBgn0037255	Fip1	FIP1L1	0	0	1	0	0	0	0	0	0	0	0	0	0	0	0	0
CG8232	FBgn0033352	PAN2	PAN2	0	0	1	0	0	0	0	0	0	0	0	0	1	0	0	0
CG9063	FBgn0028500	Rich	RIC1	0	0	1	0	0	0	0	0	0	0	0	0	1	0	0	0
CG1444	FBgn0029975	CG1444	HSD17B12/HSD17B3/HSDL1	0	0	1	0	0	0	0	0	0	0	0	0	1	0	0	0
CG5821	FBgn0022985	qkr58E-2	KHDRBS3/KHDRBS2/KHDRBS1/QKI	0	0	1	0	0	0	0	0	0	0	0	0	0	0	0	0
CG10955	FBgn0034722	Rtf1	RTF1	0	0	1	0	0	0	0	0	0	0	0	0	0	0	0	0
CG5422	FBgn0005649	Rox8	TIAL1/TIA1	0	0	1	0	0	0	0	0	0	0	0	0	0	0	1	0
CG3618	FBgn0037028	CG3618	FAM234A/FAM234B	0	0	1	0	0	0	0	0	0	0	0	0	0	0	0	0
CG11107	FBgn0033160	Dhx15	DHX15/DHX16/DHX38/DQX1/DHX32/DHX8	0	0	1	0	0	0	0	0	0	0	0	0	1	0	0	1
CG9884	FBgn0011818	oaf	OAF	0	0	1	0	0	0	0	0	0	0	0	0	0	0	1	0
CG31508	FBgn0044812	TotC		0	0	-1	0	0	0	0	0	0	0	0	0	0	0	0	0
CG31509	FBgn0028396	TotA		0	0	-1	0	0	0	0	0	0	0	0	0	0	0	0	0
CG13061	FBgn0042201	Nplp3		0	0	-1	0	0	0	0	0	0	0	1	1	0	0	0	0
	FBgn0267541	2934		0	0	-1	0	0	0	0	0	0	0	0	0	0	0	0	0
CG10888	FBgn0003249	Rh3	OPN4/OPN3/RRH/OPN5	0	0	-1	0	0	0	0	0	0	0	0	1	0	0	0	0
CG10248	FBgn0013772	Cyp6a8	TBXAS1/CYP3A43/CYP3A4/CYP3A5/CYP3A7-CYP3A51P/CYP3A7	0	0	-1	0	0	0	0	0	0	0	0	0	0	0	0	0
CG11892	FBgn0039313	CG11892		0	0	-1	0	0	0	0	0	0	0	0	0	0	0	0	0
CG11129	FBgn0004047	Yp3	PNLIPRP2/PNLIP/LIPH/PLA1A/PNLIPRP1/LIPI/PNLIPRP3/LIPG/LPL/LIPC	0	0	-1	0	0	0	0	0	0	0	1	1	0	0	0	0
CG8050	FBgn0004629	Cys		0	0	-1	0	0	0	0	0	0	0	0	0	0	0	0	0
CG2054	FBgn0022702	Cht2	CHIA/OVGP1/CHI3L2/CHI3L1/CHIT1	0	0	-1	0	0	0	0	0	0	0	0	1	0	0	0	0
CG5397	FBgn0031327	CG5397	CES4A/CES2/NLGN2/CES5A/CES1/CEL/NLGN4X/NLGN1/NLGN3/NLGN4Y/CES3	0	0	-1	0	0	0	0	0	0	0	0	0	0	0	0	0
CG10181	FBgn0004513	Mdr65	ABCB4/ABCB11/ABCB1/ABCB5/ABCB8	0	0	-1	0	0	0	0	0	0	0	0	1	0	0	0	0
CG2977	FBgn0027106	Inx7		0	0	-1	0	0	0	0	0	0	0	0	0	0	0	0	0
	FBgn0029588	CG14798	ALKBH7	0	0	-1	0	0	0	0	0	0	0	0	0	0	0	0	0
CG3746	FBgn0034755	CG3746		0	0	-1	0	0	0	0	0	0	0	0	0	0	0	0	0
CG11390	FBgn0011695	EbpIII		0	0	-1	0	0	0	0	0	0	0	0	0	0	0	0	0
CG6653	FBgn0040255	Ugt86De	UGT2B10/UGT2A3/UGT2B15/UGT2B17/UGT1A3/UGT2B28/UGT2B4/UGT2A2/UGT2B11/UGT2B7/UGT8/UGT1A1/UGT3A1/UGT3A2/UGT1A4/UGT1A10/UGT1A7/UGT1A5/UGT1A9/UGT1A6/UGT1A8	0	0	-1	0	0	0	0	0	0	0	0	1	0	0	0	0
CG13659	FBgn0039319	CG13659		0	0	-1	0	0	0	0	0	0	0	0	0	0	0	0	0
CG15661	FBgn0034605	CG15661	UGT1A1/UGT1A3/UGT2B10/UGT2B11/UGT2B4/UGT2B15/UGT2B28/UGT2A2/UGT2B17/UGT2A3/UGT2B7/UGT3A1/UGT8/UGT3A2/UGT1A4/UGT1A10/UGT1A7/UGT1A5/UGT1A9/UGT1A6/UGT1A8	0	0	-1	0	0	0	0	0	0	1	0	0	0	0	0	0
CG42656	FBgn0261508	CG42656		0	0	-1	0	0	0	0	0	0	0	0	0	0	0	0	0
	FBgn0262142	CR42868		0	0	-1	0	0	0	0	0	0	0	0	0	0	0	0	0
	FBgn0263504	CR43493		0	0	-1	0	0	0	0	0	0	0	0	0	0	0	1	0
CG11413	FBgn0035022	CG11413		0	0	-1	0	0	0	0	0	0	0	1	0	0	0	0	0
CG4486	FBgn0015039	Cyp9b2	CYP3A5/TBXAS1/CYP3A43/CYP3A4/CYP3A7-CYP3A51P/CYP3A7	0	0	-1	0	0	0	0	0	0	0	0	0	1	0	0	0
CG2930	FBgn0028491	CG2930	SLC15A1/SLC15A2/SLC15A4	0	0	-1	0	0	0	0	0	0	0	0	0	0	0	0	0
CG6891	FBgn0030955	CG6891	COTL1	0	0	-1	0	0	0	0	0	0	0	0	0	0	0	0	0
CG7219	FBgn0031973	Spn28Dc	SERPINH1	0	0	-1	0	0	0	0	0	0	0	0	0	0	0	0	0
CG13658	FBgn0039315	CG13658		0	0	-1	0	0	0	0	0	0	0	0	0	0	0	0	0
CG10246	FBgn0013771	Cyp6a9	TBXAS1/CYP3A43/CYP3A4/CYP3A5/CYP3A7-CYP3A51P/CYP3A7	0	0	-1	0	0	0	0	0	0	0	0	1	0	0	0	0
CG4313	FBgn0025632	CG4313	GPR84	0	0	-1	0	0	0	0	0	0	0	0	0	0	0	1	0
CG5835	FBgn0038682	CG5835		0	0	-1	0	0	0	0	0	0	0	0	0	0	0	0	0
CG4462	FBgn0038752	CG4462	SLC22A2/SLC22A1	0	0	-1	0	0	0	0	0	0	0	0	0	0	0	0	0
	FBgn0003751	trk		0	0	-1	0	0	0	0	0	0	0	0	0	0	1	0	0
CG7224	FBgn0031971	Sirup	SDHAF4	0	0	-1	0	0	0	0	0	0	0	0	1	0	0	0	0
CG10550	FBgn0039321	CG10550		0	0	-1	0	0	0	0	0	0	1	0	0	0	0	0	0
CG11448	FBgn0024985	CG11448	RILPL1/RILP/RILPL2	0	0	-1	0	0	0	0	0	0	0	0	0	0	0	0	0
CG10514	FBgn0039312	CG10514		0	0	-1	0	0	0	0	0	0	0	0	0	0	0	0	0
CG6409	FBgn0036106	CG6409		0	0	-1	0	0	0	0	0	0	0	0	0	1	1	0	1
CG42274	FBgn0261461	RhoGAP18B	SYDE1/SYDE2/GMIP/ARHGAP45/ARHGAP29/ARHGAP9/ARHGAP12/ARHGAP27/ARHGAP15/RACGAP1	0	0	-1	0	0	0	0	0	0	0	0	0	0	0	0	0
CG6871	FBgn0000261	Cat	CAT	0	0	-1	0	0	0	0	0	0	0	0	0	0	0	0	0
	FBgn0267722	2367		0	0	-1	0	0	0	0	0	0	0	0	0	0	0	0	0
CG11066	FBgn0033033	scaf		0	0	-1	0	0	0	0	0	0	0	0	0	0	0	0	0
CG18778	FBgn0042119	Cpr65Au		0	0	-1	0	0	0	0	0	0	0	0	0	0	0	1	0
CG30062	FBgn0050062	CG30062	LYZL6/LALBA/LYZL4/LYZ/SPACA5B/LYZL1/SPACA5/LYZL2/SPACA3	0	0	-1	0	0	0	0	0	0	0	0	0	0	0	0	0
CG32091	FBgn0052091	CG32091	ABCG1/ABCG4	0	0	-1	0	0	0	0	0	0	0	0	0	0	0	0	0
CG6633	FBgn0040256	Ugt86Dd	UGT1A3/UGT1A1/UGT2A2/UGT2B10/UGT2A3/UGT2B15/UGT2B28/UGT2B17/UGT1A4/UGT1A10/UGT1A6/UGT1A8/UGT2B4/UGT2B11/UGT2B7/UGT1A7/UGT1A5/UGT1A9/UGT3A1/UGT8/UGT3A2	0	0	-1	0	0	0	0	0	0	0	0	0	0	0	0	0
CG6357	FBgn0033875	CG6357	CTSL/CTSZ/CTSS/CTSC/CTSK/CTSH/CTSB/CTSV	0	0	-1	0	0	0	0	0	0	0	0	0	0	0	0	0
CG16858	FBgn0016075	vkg	COL4A1/COL4A4/COL16A1/COL27A1/COL24A1/COL4A5/COL11A1/COL3A1/COL5A1/COL4A3/COL4A2/COL22A1/COL2A1/COL19A1/COL5A3/COL5A2/COL11A2/COL1A1/COL7A1/COL1A2/COL4A6	0	0	-1	0	0	0	0	0	0	0	0	1	0	0	0	0
	FBgn0266277	CR44962		0	0	-1	0	0	0	0	0	0	0	0	0	0	0	0	0
CG10353	FBgn0030349	CG10353	ANO1/ANO2/ANO7/ANO5/ANO4/ANO6/ANO3	0	0	-1	0	0	0	0	0	0	0	0	0	0	0	0	0
CG9552	FBgn0011705	rost		0	0	-1	0	0	0	0	0	0	0	0	1	0	0	0	0
CG31104	FBgn0051104	CG31104		0	0	-1	0	0	0	0	0	0	0	0	0	0	0	0	0
CG18578	FBgn0040259	Ugt86Da	UGT2B15/UGT2B11/UGT1A3/UGT2B10/UGT8/UGT1A1/UGT2B4/UGT2B28/UGT2A2/UGT2B17/UGT2A3/UGT2B7/UGT3A1/UGT3A2/UGT1A4/UGT1A10/UGT1A7/UGT1A5/UGT1A9/UGT1A6/UGT1A8	0	0	-1	0	0	0	0	0	0	0	0	0	1	0	0	0
CG14253	FBgn0039467	CG14253		0	0	-1	0	0	0	0	0	0	0	0	0	0	0	0	0
CG11331	FBgn0028990	Spn27A	SERPINI2/SERPINF1/SERPINI1/SERPINF2/AGT/SERPIND1/SERPINB7/SERPINA3	0	0	-1	0	0	0	0	0	0	0	0	0	0	0	0	0
CG3322	FBgn0267348	LanB2	LAMC1/LAMC3/LAMC2/LAMA3/LAMA2/LAMA1/LAMA5/LAMA4	0	0	-1	0	0	0	0	0	0	0	0	0	0	0	0	0
CG17027	FBgn0036553	CG17027	IMPA1/IMPA2	0	0	-1	0	0	0	0	0	0	0	0	0	0	0	0	0
CG10645	FBgn0016031	lama	PLBD2/PLBD1	0	0	-1	0	0	0	0	0	0	0	0	0	0	0	0	0
CG31676	FBgn0051676	CG31676		0	0	-1	0	0	0	0	0	0	0	0	0	0	0	0	0
CG33178	FBgn0053178	CG33178	MGST1/PTGES	0	0	-1	0	0	0	0	0	0	0	0	0	0	0	0	0
CG43092	FBgn0262538	CG43092		0	0	-1	0	0	0	0	0	0	0	0	0	0	0	0	0
CG5575	FBgn0011236	ken	ZSCAN16/ZNF174	0	0	-1	0	0	0	0	0	0	0	0	0	0	0	0	0
CG13117	FBgn0032140	CG13117		0	0	-1	0	0	0	0	0	0	0	0	0	0	0	0	0
	FBgn0264704	CR43973		0	0	-1	0	0	0	0	0	0	0	0	0	0	0	1	1
CG8588	FBgn0035770	pst		0	0	-1	0	0	0	0	0	0	0	0	0	0	0	0	0
CG1443	FBgn0039620	wat	FAR2/FAR1	0	0	-1	0	0	0	0	0	0	0	0	0	0	0	0	0
CG6906	FBgn0027843	CAH2	CA7/CA14/CA4/CA12/CA6/CA9/CA2/CA5A/CA1/CA5B/CA8/CA3/CA13/PTPRG	0	0	-1	0	0	0	0	0	0	0	1	1	0	0	0	0
CG6134	FBgn0003495	spz		0	0	-1	0	0	0	0	1	0	1	0	0	0	0	0	1
	FBgn0266889	CR45350		0	0	-1	0	0	0	0	0	0	0	0	0	0	0	0	0
CG3842	FBgn0029866	CG3842	RDH12/RDH11/RDH14/RDH13/DHRS13/DHRSX	0	0	-1	0	0	0	0	0	0	0	0	0	0	0	1	0
CG42599	FBgn0261015	Pif1A	CCDC157	0	0	-1	0	0	0	0	0	0	0	0	0	0	0	0	0
CG3831	FBgn0034804	CG3831		0	0	-1	0	0	0	0	0	0	0	0	0	1	1	0	1
CG10045	FBgn0001149	GstD1	GSTT2B/GSTT1/MARS/VARS/GSTT2/EEF1G/EEF1E1	0	0	-1	0	0	0	0	0	0	0	0	0	0	0	1	0
CG3879	FBgn0004512	Mdr49	ABCB11/ABCB4/ABCB1/ABCB5/ABCB8	0	0	-1	0	0	0	0	0	0	0	0	0	0	0	0	0
CG3153	FBgn0038198	Npc2b	NPC2	0	0	-1	0	0	0	0	0	0	0	0	0	0	0	0	0
CG11880	FBgn0039637	CG11880	SLC44A4/SLC44A2/SLC44A5	0	0	-1	0	0	0	0	1	0	0	0	0	1	0	0	0
CG5335	FBgn0034365	CG5335	LGALS8/LGALS2/LGALS3/LGALS1/LGALS12/LGALS9C/LGALS9	0	0	-1	0	0	0	0	0	0	0	0	0	0	0	0	0
CG4322	FBgn0025631	moody	GPR84/MTNR1B/MTNR1A	0	0	-1	0	0	0	0	0	0	0	0	0	0	0	0	0
CG31997	FBgn0051997	CG31997		0	0	-1	0	0	0	0	0	0	0	1	0	0	0	0	0
CG17919	FBgn0037433	CG17919	PEBP1/PEBP4	0	0	-1	0	0	0	0	0	0	0	0	0	0	0	0	0
	FBgn0052218	CR32218		0	0	-1	0	0	0	0	0	0	0	0	0	0	0	1	0
CG15747	FBgn0030474	CG15747	NSRP1	0	0	-1	0	0	0	0	0	0	0	0	0	0	0	0	0
CG15890	FBgn0030576	CG15890	SLC46A3/SLC46A1/SLC46A2	0	0	-1	0	0	0	0	0	0	0	0	0	0	0	0	0
CG4098	FBgn0036648	CG4098	NUDT9	0	0	-1	0	0	0	0	0	0	0	0	0	0	0	0	0
CG13841	FBgn0040588	CG13841		0	0	-1	0	0	0	0	0	0	0	0	0	0	0	0	1
CG12410	FBgn0000394	cv	TWSG1	0	0	-1	0	0	0	0	0	0	0	0	0	0	0	0	0
CG30403	FBgn0050403	CG30403		0	0	-1	0	0	0	0	0	0	0	0	0	0	0	0	0
CG17608	FBgn0026718	fu12	AGPAT2/AGPAT1	0	0	-1	0	0	0	0	0	0	0	0	0	0	0	0	0
CG8864	FBgn0028940	Cyp28a5	TBXAS1/CYP3A43/CYP3A4/CYP3A5/CYP3A7-CYP3A51P	0	0	-1	0	0	0	0	0	0	0	0	0	0	0	0	0
CG11466	FBgn0038037	Cyp9f2	CYP3A4/TBXAS1/CYP3A43/CYP3A5/CYP3A7-CYP3A51P/CYP3A7	0	0	-1	0	0	0	0	0	0	0	0	1	0	0	0	0
CG2694	FBgn0024991	CG2694	GCNA	0	0	-1	0	0	0	0	1	0	0	0	0	0	0	0	0
CG14808	FBgn0025391	Scgdelta	SGCD/SGCG/SGCZ	0	0	-1	0	0	0	0	0	0	0	0	0	0	0	1	0
CG12112	FBgn0030048	CG12112		0	0	-1	0	0	0	0	0	0	0	0	0	0	0	0	0
CG17278	FBgn0046763	CG17278		0	0	-1	0	0	0	0	0	0	0	0	0	0	0	0	0
CG6378	FBgn0026562	SPARC	SPARC/SPARCL1	0	0	-1	0	0	0	0	0	0	0	0	1	0	0	0	0
CG9362	FBgn0037696	GstZ1	GSTZ1	0	0	-1	0	0	0	0	0	0	0	0	0	0	1	1	0
CG6692	FBgn0013770	Cp1	CTSV/CTSL/CTSS/CTSK/CTSH	0	0	-1	0	0	0	0	0	0	0	0	0	0	0	0	0
	FBgn0266786	CR45251		0	0	-1	0	0	0	0	0	0	0	0	0	0	0	0	0
CG12199	FBgn0031016	kek5	SLITRK3/SLITRK2/SLITRK5/SLITRK1/SLITRK6/SLITRK4/LRRC24	0	0	-1	0	0	0	0	0	0	1	0	0	0	0	0	0
CG14946	FBgn0032405	CG14946	HSD17B11/HSD17B13/DHRS3/SDR16C5/RDH10	0	0	-1	0	0	0	0	0	0	0	0	0	0	0	0	0
CG3505	FBgn0038250	CG3505		0	0	-1	0	0	0	0	0	0	0	0	0	0	0	0	0
CG10165	FBgn0032801	CG10165	CYB561D2/CYB561D1	0	0	-1	0	0	0	0	1	1	1	0	0	0	0	0	0
CG31102	FBgn0051102	CG31102		0	0	-1	0	0	0	0	0	0	0	0	0	0	0	0	0
CG18858	FBgn0042175	CG18858	PLA2G15/LCAT	0	0	-1	0	0	0	0	0	0	0	0	0	0	0	0	0
CG9649	FBgn0038211	CG9649	F7	0	0	-1	0	0	0	0	0	0	0	0	0	0	0	0	0
CG3066	FBgn0037515	Sp7		0	0	-1	0	0	0	0	0	0	0	0	0	1	0	0	0
CG6701	FBgn0033889	CG6701	MOV10/MOV10L1	0	0	-1	0	0	0	0	0	0	0	0	0	0	0	0	0
CG9631	FBgn0027563	CG9631		0	0	-1	0	0	0	0	0	0	0	0	0	0	0	0	0
CG9224	FBgn0003463	sog	CHRD/CHRDL1	0	0	-1	0	0	0	0	0	0	0	0	0	0	0	0	0
CG32594	FBgn0052594	be		0	0	-1	0	0	0	0	0	0	0	0	0	0	0	0	0
CG10675	FBgn0039328	CHKov2		0	0	-1	0	0	0	0	0	0	0	0	0	0	0	0	0
CG8066	FBgn0038243	CG8066		0	0	-1	0	0	0	0	0	0	0	0	0	0	0	0	0
CG5820	FBgn0013272	Gp150	TLR3	0	0	-1	0	0	0	0	0	0	1	0	0	0	0	0	0
CG1668	FBgn0011280	Obp19d		0	0	-1	0	0	0	0	0	0	0	0	0	0	0	0	0
CG5104	FBgn0037009	CG5104	SFT2D2/SFT2D1/SFT2D3	0	0	-1	0	0	0	0	0	0	0	0	0	0	0	0	0
CG2125	FBgn0004859	ci	GLI2/GLI3/GLI1	0	0	-1	0	0	0	0	0	0	0	0	0	0	0	0	0
CG33138	FBgn0053138	AGBE	GBE1	0	0	-1	0	0	0	0	0	0	0	0	0	1	0	0	0
CG3767	FBgn0028424	JhI-26		0	0	-1	0	0	0	0	0	0	0	0	0	0	0	0	0
CG6185	FBgn0036150	Ir68a	GRID1	0	0	-1	0	0	0	0	0	0	0	0	0	0	0	1	0
CG2019	FBgn0029088	disp	DISP1/DISP2/DISP3	0	0	-1	0	0	0	0	0	0	0	0	0	0	0	0	0
CG3302	FBgn0013767	Crz		0	0	-1	0	0	0	0	0	0	0	0	0	0	0	0	0
CG9220	FBgn0030662	CG9220	CHSY1/CHSY3	0	0	-1	0	0	0	0	0	0	0	0	0	1	0	1	0
CG17530	FBgn0063494	GstE6	GSTT2B/GSTT1/GSTT2	0	0	-1	0	0	0	0	0	0	0	0	0	0	0	0	0
CG16947	FBgn0031816	CG16947	RCHY1	0	0	-1	0	0	0	0	0	0	0	0	0	0	0	0	0
CG6449	FBgn0036101	NijA	NINJ1/NINJ2	0	0	-1	0	0	0	0	0	0	0	0	0	0	0	0	0
CG13252	FBgn0037016	CG13252	CRIM1	0	0	-1	0	0	0	0	0	0	0	0	0	0	0	0	0
CG3585	FBgn0023458	Rbcn-3A	DMXL2/DMXL1	0	0	-1	0	0	0	0	0	0	0	0	0	1	0	0	0
CG5562	FBgn0024234	gbb	BMP7/BMP6/BMP5/BMP8B/BMP8A/GDF1/LEFTY1/BMP10/GDF15/TGFB2/NODAL/BMP2/TGFB3/GDF2/GDF3/GDF9/TGFB1/LEFTY2/GDF10/INHA/BMP15/BMP3/BMP4	0	0	-1	0	0	0	0	0	0	0	0	0	0	0	0	0
CG1747	FBgn0030300	Sk1	SPHK2/SPHK1	0	0	-1	0	0	0	0	0	0	0	0	0	0	0	0	0
CG9796	FBgn0038149	GILT1	IFI30	0	0	-1	0	0	0	0	0	0	0	0	0	0	0	0	0
CG6680	FBgn0262057	Spn77Ba	SERPINI2/SERPINF1/SERPINI1/SERPINF2/AGT/SERPIND1/SERPINB7	0	0	-1	0	0	0	0	0	0	0	0	0	0	0	0	0
CG12789	FBgn0025697	santa-maria	CD36/SCARB1/SCARB2	0	0	-1	0	0	0	0	0	0	0	0	0	0	0	0	0
CG14103	FBgn0036908	CG14103	TOR1AIP2/TOR1AIP1	0	0	-1	0	0	0	0	0	0	0	0	0	0	0	0	0
CG14709	FBgn0263316	Mrp4	ABCC4/ABCC3/ABCC1/ABCC8/ABCC9/ABCC6/ABCC10/ABCC2/ABCC12/ABCC5/CFTR	0	0	-1	0	0	0	0	0	0	0	0	0	0	0	0	0
CG6231	FBgn0038720	CG6231	SLC22A4/SLC22A5/SLC22A2/SV2C/SV2B/SLC22A24/SLC22A7/SLC22A10/SLC22A12/SLC22A25/SLC22A11/SLC22A9/SLC22A23/SVOP/SLC22A8/SLC22A6/SLC22A1	0	0	-1	0	0	0	0	0	0	0	1	1	0	0	0	0
CG14183	FBgn0036931	CG14183	IQCA1/IQCA1L	0	0	-1	0	0	0	0	0	0	0	0	0	0	0	0	1
CG9372	FBgn0036891	CG9372	PRSS12/CTRB1/CELA3A/CELA1/CTRB2/CELA2A/CTRC/CELA3B/CELA2B/CTRL/PROZ	0	0	-1	0	0	0	0	0	0	0	0	0	0	0	0	0
CG32858	FBgn0003447	sn	FSCN1/FSCN2/FSCN3	0	0	-1	0	0	0	0	0	0	0	0	0	0	0	0	0
CG6038	FBgn0036198	crim		0	0	-1	0	0	0	0	0	0	0	0	0	0	1	0	0
CG10462	FBgn0032815	CG10462	ZNF236	0	0	-1	0	0	0	0	0	0	0	0	0	0	0	0	0
CG17061	FBgn0035132	mthl10		0	0	-1	0	0	0	0	0	0	0	0	0	0	0	0	0
CG18445	FBgn0033476	oys	MBOAT2/MBOAT1/MBOAT4	0	0	-1	0	0	0	0	0	0	0	0	0	0	0	0	0
CG4241	FBgn0067783	att-ORFA	SLC25A42/SLC25A16/SLC25A24/SLC25A23/SLC25A25	0	0	-1	0	0	0	0	1	0	0	0	0	0	0	0	0
CG15760	FBgn0030508	CG15760	VOPP1	0	0	-1	0	0	0	0	0	0	0	0	1	0	0	1	0
CG42359	FBgn0259705	CG42359	VMA21	0	0	-1	0	0	0	0	0	0	0	0	0	0	0	0	0
CG1548	FBgn0029093	cathD	CTSD/NAPSA/REN/CTSE/PGC/PGA3/PGA4/PGA5/BACE2/BACE1	0	0	-1	0	0	0	0	0	0	0	0	0	1	0	0	0
CG9628	FBgn0036433	CG9628		0	0	-1	0	0	0	0	0	1	1	0	0	0	0	0	0
CG13388	FBgn0027932	Akap200		0	0	-1	0	0	0	0	0	0	1	0	0	0	0	0	0
CG13689	FBgn0031270	CG13689		0	0	-1	0	0	0	0	0	0	0	0	0	0	0	0	0
CG1890	FBgn0039869	CG1890	TBCA	0	0	-1	0	0	0	0	0	0	0	0	0	0	0	0	0
CG8132	FBgn0037687	CG8132	NIT2/NIT1	0	0	-1	0	0	0	0	0	0	0	0	0	0	0	0	0
CG5974	FBgn0010441	pll	IRAK4/IRAK1/IRAK2/IRAK3	0	0	-1	0	0	0	0	0	0	0	0	0	1	0	0	0
	FBgn0024222	IKKbeta	CHUK/IKBKB	0	0	-1	0	0	0	0	0	0	0	0	0	0	0	0	0
CG9542	FBgn0031821	KFase	AFMID	0	0	-1	0	0	0	0	0	0	0	0	0	0	0	0	0
CG9985	FBgn0016984	sktl	PIP5K1A/PIP5K1C/PIP5K1B/PIPSL/PIP5KL1	0	0	-1	0	0	0	0	0	0	0	0	0	0	0	0	0
CG33523	FBgn0053523	Vap-33B	MOSPD2	0	0	-1	0	0	0	0	0	0	1	0	0	1	0	0	0
CG9384	FBgn0036446	CG9384	MGAT4B/MGAT4A/MGAT4D	0	0	-1	0	0	0	0	0	0	0	0	0	1	0	0	0
CG9761	FBgn0027570	Nep2	ECE1/MMEL1/MME/ECE2/PHEX/ECEL1	0	0	-1	0	0	0	0	0	0	0	0	0	0	0	0	0
CG42240	FBgn0250869	CG42240		0	0	-1	0	0	0	0	0	0	0	0	0	0	0	0	0
CG2671	FBgn0002121	l(2)gl	LLGL1/LLGL2	0	0	-1	0	0	0	0	1	0	1	0	0	0	0	0	0
CG10747	FBgn0032845	CG10747	PLCXD2/PLCXD3/PLCXD1	0	0	-1	0	0	0	0	0	0	0	0	0	0	0	0	0
CG8839	FBgn0033717	CG8839	FAAH2/FAAH	0	0	-1	0	0	0	0	0	0	1	0	0	1	0	0	0
CG7228	FBgn0031969	pes	SCARB1/SCARB2/CD36	0	0	-1	0	0	0	0	0	0	0	0	0	0	0	0	0
CG3373	FBgn0015737	Hmu	APMAP	0	0	-1	0	0	0	0	0	0	0	0	0	1	0	0	0
CG11151	FBgn0030519	CG11151	SCP2D1/HSD17B4	0	0	-1	0	0	0	0	0	0	0	0	0	0	0	0	0
CG7788	FBgn0019972	Drice	CASP7/CASP3/CASP6/CASP9/CFLAR/CASP2/CASP8/CASP10	0	0	-1	0	0	0	0	0	0	0	0	0	0	0	0	0
CG1084	FBgn0037240	Cont	CNTN6/CNTN4/CNTN1/CNTN3/CNTN5/CNTN2	0	0	-1	0	0	0	0	0	0	0	0	0	0	0	0	0
CG5254	FBgn0040383	CG5254	SLC25A21	0	0	-1	0	0	0	0	0	0	0	1	1	0	0	0	0
CG3488	FBgn0014906	Hydr2	ABHD2	0	0	-1	0	0	0	0	0	0	0	0	0	0	0	0	0
CG7337	FBgn0031374	CG7337	MAPKBP1/WDR62	0	0	-1	0	0	0	0	1	0	1	0	0	0	0	1	1
CG10217	FBgn0039113	CG10217		0	0	-1	0	0	0	0	0	0	0	0	0	0	0	0	0
CG15077	FBgn0034387	Cyp12b2	CYP24A1/CYP27B1/CYP27A1	0	0	-1	0	0	0	0	0	0	0	0	0	0	1	0	0
CG6531	FBgn0030941	wgn	TNFRSF4	0	0	-1	0	0	0	0	0	0	0	0	1	0	0	0	0
CG6959	FBgn0037956	CG6959	TPBG/TPBGL	0	0	-1	0	0	0	0	0	0	0	0	0	0	0	0	0
CG42316	FBgn0259216	RhoGAP102A	ARHGAP6/ARHGAP36/ARHGAP11B	0	0	-1	0	0	0	0	0	0	0	0	0	0	0	1	1
CG14779	FBgn0013720	pck		0	0	-1	0	0	0	0	0	0	0	0	0	0	0	0	0
CG4944	FBgn0026084	cib	TMSB4X/TMSB10/TMSB4Y	0	0	-1	0	0	0	0	0	0	0	0	0	0	0	0	0
CG10034	FBgn0000964	tj	MAFB/MAF/MAFA/NRL/MAFF/MAFK/MAFG	0	0	-1	0	0	0	0	0	0	0	0	0	0	0	0	0
CG33967	FBgn0262127	kibra	WWC1/WWC2/WWC3	0	0	-1	0	0	0	0	0	0	0	0	0	0	0	0	0
CG31195	FBgn0051195	CG31195	GPR158/GPR179	0	0	-1	0	0	0	0	0	0	0	0	0	0	0	0	0
CG2277	FBgn0035204	CG2277	NT5DC1	0	0	-1	0	0	0	0	0	0	0	0	0	0	0	0	0
CG9302	FBgn0032514	CG9302	PDIA5/MIR7110	0	0	-1	0	0	0	0	0	0	0	0	0	0	0	0	0
CG33275	FBgn0035802	CG33275	PLEKHG4/PLEKHG4B/ARHGEF40/KIAA1755	0	0	-1	0	0	0	0	0	0	0	0	0	1	0	0	0
CG5532	FBgn0034902	CG5532	TMEM14C/TMEM14A/TMEM14B/TMEM14EP/TMEM14DP	0	0	-1	0	0	0	0	0	0	0	0	0	0	0	0	0
CG10060	FBgn0001104	Galphai	GNAI1/GNAI2/GNAI3/GNAT2/GNAT3/GNAT1/GNAZ/GNAO1	0	0	-1	0	0	0	0	0	0	0	0	0	0	0	0	0
CG14483	FBgn0034248	CG14483	PET100	0	0	-1	0	0	0	0	0	0	0	0	0	0	0	0	0
CG8475	FBgn0031995	CG8475	PHKB	0	0	-1	0	0	0	0	0	0	1	0	0	1	0	0	0
CG2272	FBgn0030018	slpr	MAP3K10/MAP3K11/MAP3K9/MAP3K21	0	0	-1	0	0	0	0	0	0	0	0	0	0	0	1	0
CG5175	FBgn0038476	kuk		0	0	-1	0	0	0	0	0	0	0	0	0	0	0	0	0
CG15319	FBgn0261617	nej	EP300/CREBBP/MIR1281	0	0	-1	0	0	0	0	0	0	0	0	0	0	0	1	0
CG42340	FBgn0259242	CG42340	KCNK18	0	0	-1	0	0	0	0	0	0	0	0	0	0	0	1	0
CG11284	FBgn0030056	CG11284	CA7/CA5A/CA2/CA4/CA12/CA6/CA14/CA1/CA5B/CA8/CA3/CA13/CA9	0	0	-1	0	0	0	0	0	0	0	0	0	0	0	0	0
CG6668	FBgn0039213	atl	ATL2/ATL1/ATL3/RNF112	0	0	-1	0	0	0	0	0	0	0	0	0	0	0	1	0
CG12758	FBgn0034408	sano	NUPL2	0	0	-1	0	0	0	0	0	0	0	0	0	0	0	0	0
CG3001	FBgn0001186	Hex-A	GCK/HK1/HKDC1/HK3/HK2	0	0	-1	0	0	0	0	0	0	0	0	0	0	0	1	0
CG2872	FBgn0266429	AstA-R1	GALR2/GALR1/GALR3/ACKR2/CX3CR1/CXCR3/CCRL2/CXCR2/ACKR4/KISS1R	0	0	-1	0	0	0	0	0	0	0	0	0	1	0	0	0
CG5986	FBgn0043455	CG5986	SDE2	0	0	-1	0	0	0	0	0	0	0	0	0	0	0	0	1
CG13367	FBgn0025634	CG13367	GATAD1	0	0	-1	0	0	0	0	0	0	0	0	0	0	0	0	0
CG34157	FBgn0260003	Dys	DMD/UTRN/DRP2	0	0	-1	0	0	0	0	1	1	1	0	0	1	0	0	0
CG6805	FBgn0034179	CG6805	INPP5K/INPP5J	0	0	-1	0	0	0	0	0	0	0	0	0	0	0	0	0
CG11770	FBgn0002552	lin	LINS1	0	0	-1	0	0	0	0	0	0	0	0	0	1	0	0	0
CG2046	FBgn0037378	CG2046	PSMG1	0	0	-1	0	0	0	0	0	0	0	0	0	0	0	0	0
CG5525	FBgn0032444	CG5525	CCT4	0	0	-1	0	0	0	0	0	0	0	0	0	1	1	0	0
CG43759	FBgn0264090	CG43759		0	0	-1	0	0	0	0	0	0	0	0	0	1	0	1	0
CG2846	FBgn0014930	CG2846	RFK	0	0	-1	0	0	0	0	0	0	0	0	0	0	0	0	0
CG15899	FBgn0264386	Ca-alpha1T	CACNA1I/CACNA1G/CACNA1H	0	0	-1	0	0	0	0	0	0	0	0	0	1	0	1	0
CG8556	FBgn0014011	Rac2	RAC1/RAC2/RAC3/RHOG/CDC42/RHOJ	0	0	-1	0	0	0	0	0	0	0	0	0	0	0	1	0
CG4254	FBgn0011726	tsr	CFL2/DSTN/CFL1	0	0	-1	0	0	0	0	0	0	0	0	0	0	0	1	0
CG1532	FBgn0031143	CG1532	GLOD4	0	0	-1	0	0	0	0	0	0	0	0	0	0	0	0	0
CG3189	FBgn0266518	Dpit47	TTC4	0	0	-1	0	0	0	0	0	0	0	0	0	0	0	0	0
CG4293	FBgn0024983	CG4293	ERGIC2	0	0	-1	0	0	0	0	0	0	0	0	0	1	0	0	0
CG14517	FBgn0039625	beta4GalNAcTB	B4GALT3/B4GALT4/B4GALT2/B4GALT5/B4GALT6/B4GALT1	0	0	-1	0	0	0	0	0	0	0	0	0	0	0	0	0
CG7415	FBgn0037580	DppIII	DPP3	0	0	-1	0	0	0	0	0	0	0	0	0	0	0	0	0
CG31523	FBgn0051523	CG31523	ELOVL7/ELOVL1/ELOVL5/ELOVL4/ELOVL2	0	0	-1	0	0	0	0	0	0	1	0	0	0	0	0	0
CG3201	FBgn0004687	Mlc-c	MYL6/MYL6B/MYL1/MYL4/MYL3	0	0	-1	0	0	0	0	0	0	0	0	0	0	0	0	0
CG12000	FBgn0250746	Prosbeta7	PSMB4	0	0	-1	0	0	0	0	0	0	0	0	0	0	0	0	0
CG9968	FBgn0030749	AnxB11	ANXA11/ANXA7/ANXA8L1/ANXA8/ANXA5/ANXA4/ANXA10/ANXA13/ANXA3/ANXA2/ANXA1/ANXA6/ANXA9	0	0	-1	0	0	0	0	0	0	1	0	0	0	0	0	0
CG3307	FBgn0011474	Set8	KMT5A	0	0	-1	0	0	0	0	1	0	0	0	0	0	0	0	0
CG3433	FBgn0021944	Coprox	CPOX	0	0	-1	0	0	0	0	0	0	0	0	0	0	0	0	0
CG4618	FBgn0035589	CHMP2B	CHMP2B	0	0	-1	0	0	0	0	0	0	0	0	0	0	0	0	0
CG8392	FBgn0010590	Prosbeta1	PSMB6/PSMB9	0	0	-1	0	0	0	0	0	0	0	1	0	0	0	0	0
CG10230	FBgn0028691	Rpn9	PSMD13	0	0	-1	0	0	0	0	0	0	0	1	0	0	0	0	0
CG5378	FBgn0028688	Rpn7	PSMD6	0	0	-1	0	0	0	0	0	0	0	0	0	0	0	0	0
CG1963	FBgn0024841	Pcd	PCBD1/PCBD2	0	0	-1	0	0	0	0	0	0	0	0	0	0	0	0	0
CG7655	FBgn0038536	CG7655	NRM	0	0	-1	0	0	0	0	0	0	0	0	0	0	0	0	0
CG32803	FBgn0052803	CG32803		0	0	-1	0	0	0	0	0	0	1	0	0	0	0	0	0
CG3422	FBgn0004066	Prosalpha4	PSMA8/PSMA7	0	0	-1	0	0	0	0	0	0	0	1	0	0	0	0	0
CG10772	FBgn0004509	Fur1	FURIN/PCSK4/PCSK1/PCSK2/PCSK6/PCSK7/PCSK5	0	0	-1	0	0	0	0	0	0	1	0	0	0	0	1	0
CG14641	FBgn0037220	CG14641	RBM22	0	0	-1	0	0	0	0	0	0	0	0	0	0	1	0	1
CG11791	FBgn0039266	CG11791		0	0	-1	0	0	0	0	0	0	0	0	0	0	0	0	0
CG10742	FBgn0040334	Tsp3A	TSPAN33/TSPAN14/TSPAN10/TSPAN5/TSPAN17	0	0	-1	0	0	0	0	0	0	0	0	0	0	0	0	0
CG7083	FBgn0035877	CG7083	C16orf70	0	0	-1	0	0	0	0	0	0	0	0	0	0	0	0	0
CG14969	FBgn0035440	CG14969	OSTM1	0	0	-1	0	0	0	0	0	0	0	0	0	0	0	0	0
CG10376	FBgn0032702	CG10376	PPM1F/PPM1E	0	0	-1	0	0	0	0	0	0	0	0	0	0	0	0	0
CG7523	FBgn0038533	CG7523	TMEM192	0	0	-1	0	0	0	0	0	0	0	0	0	0	0	1	0
CG44239	FBgn0265174	PIG-V	PIGV	0	0	-1	0	0	0	0	0	0	0	0	0	0	0	0	0
CG33303	FBgn0053303	CG33303	RPN1	0	0	-1	0	0	0	0	0	0	0	0	0	1	0	0	0
CG3822	FBgn0038837	CG3822	GRIK1/GRIK2/GRIK3/GRIK4/GRIK5/GRIA1/GRIA2/GRIA3	0	0	-1	0	0	0	0	0	0	0	0	0	0	0	0	0
CG7697	FBgn0027841	CstF-64	CSTF2T/CSTF2	0	0	-1	0	0	0	0	0	0	0	0	0	0	0	0	0
CG6697	FBgn0027526	Ublcp1	UBLCP1	0	0	-1	0	0	0	0	0	0	0	0	0	0	0	0	0
CG33941	FBgn0262731	pncr013:4		0	0	-1	0	0	0	0	0	0	0	0	0	0	0	0	0
CG8311	FBgn0034141	CG8311	DOLK	0	0	-1	0	0	0	0	0	0	0	0	0	1	0	0	0
CG12323	FBgn0029134	Prosbeta5	PSMB5/PSMB8/PSMB11	0	0	-1	0	0	0	0	0	0	0	0	0	0	0	0	0
CG7011	FBgn0036489	CG7011	ERGIC3	0	0	-1	0	0	0	0	0	0	0	0	0	1	0	0	0
CG32442	FBgn0052442	CG32442	ARV1	0	0	-1	0	0	0	0	0	0	0	0	0	0	0	0	0
CG42641	FBgn0261396	Rpn3	PSMD3	0	0	-1	0	0	0	0	0	0	0	0	0	0	0	0	0
CG9784	FBgn0030761	CG9784	INPP5K/INPP5J	0	0	-1	0	0	0	0	0	0	0	0	0	1	0	1	0
CG9601	FBgn0037578	CG9601	PNKP	0	0	-1	0	0	0	0	0	0	0	0	0	0	0	0	0
CG4491	FBgn0005771	noc	ZNF503/ZNF703	0	0	-1	0	0	0	0	0	0	0	0	0	0	0	0	0
CG4930	FBgn0028515	EndoGI	XRCC5	0	0	-1	0	0	0	0	0	0	0	0	0	0	0	0	0
CG18317	FBgn0031359	Rim2	SLC25A36/SLC25A33	0	0	-1	0	0	0	0	0	0	0	0	0	0	0	0	0
CG1692	FBgn0002641	mal	MOCOS	0	0	-1	0	0	0	0	0	0	0	0	0	0	0	0	0
CG2221	FBgn0028331	l(1)G0289	PLXDC2/PLXDC1	0	0	-1	0	0	0	0	0	0	0	0	0	0	0	1	0
CG3365	FBgn0020304	drongo	AGFG1/AGFG2	0	0	-1	0	0	0	0	0	0	0	0	0	0	0	0	0
CG5521	FBgn0039466	CG5521	RALGAPA1/RALGAPA2	0	0	-1	0	0	0	0	0	0	0	0	0	0	0	1	0
CG2991	FBgn0031474	CG2991	3-Mar/2-Mar	0	0	-1	0	0	0	0	0	0	0	0	0	0	0	0	0
CG11208	FBgn0034488	CG11208	HACL1/ILVBL	0	0	-1	0	0	0	0	0	0	0	0	0	1	0	0	0
CG16747	FBgn0014184	Oda	OAZ2/OAZ3/OAZ1	0	0	-1	0	0	0	0	0	0	0	0	0	0	0	1	1
CG12389	FBgn0025373	Fpps	FDPS	0	0	-1	0	0	0	0	0	0	0	0	0	0	0	0	0
CG9413	FBgn0030574	CG9413	SLC7A9/SLC7A7/SLC7A8/SLC7A6/SLC7A5/SLC7A10	0	0	-1	0	0	0	0	0	0	0	0	0	0	0	0	0
CG14476	FBgn0027588	GCS2alpha	GANAB/GANC	0	0	-1	0	0	0	0	0	0	1	0	0	1	0	0	0
CG4157	FBgn0028693	Rpn12	PSMD8	0	0	-1	0	0	0	0	0	0	0	0	0	0	0	0	0
CG6005	FBgn0038672	CG6005	WDR91	0	0	-1	0	0	0	0	0	0	0	0	0	0	0	0	0
CG3947	FBgn0037019	Pex16	PEX16	0	0	-1	0	0	0	0	0	0	0	0	0	0	0	0	0
CG10360	FBgn0003231	ref(2)P	SQSTM1	0	0	-1	0	0	0	0	0	0	0	0	0	0	0	0	0
CG9195	FBgn0040285	Scamp	SCAMP3/SCAMP1/SCAMP2/SCAMP5/SCAMP4	0	0	-1	0	0	0	0	0	0	0	0	0	0	0	0	0
CG7878	FBgn0037549	CG7878	DDX43/DDX53	0	0	-1	0	0	0	0	0	0	0	0	0	0	0	0	0
CG11455	FBgn0031228	ND-15	NDUFS5	0	0	-1	0	0	0	0	1	1	1	0	0	0	0	0	0
CG9774	FBgn0026181	Rok	ROCK2/ROCK1	0	0	-1	0	0	0	0	0	0	0	0	0	0	0	0	0
CG3159	FBgn0026438	Eaat2	SLC1A2/SLC1A3/SLC1A6/SLC1A4/SLC1A5/SLC1A1	0	0	-1	0	0	0	0	0	0	1	0	0	0	0	0	0
CG6903	FBgn0029737	CG6903	HGSNAT	0	0	-1	0	0	0	0	0	0	0	0	0	1	0	0	0
CG10249	FBgn0027596	Kank	KANK1/KANK2/KANK4/KANK3	0	0	-1	0	0	0	0	0	0	0	0	0	1	0	0	0
CG43398	FBgn0263289	scrib	LRRC1/SCRIB	0	0	-1	0	0	0	0	1	1	1	0	0	1	0	0	1
CG18009	FBgn0261793	Trf2	TBPL1	0	0	-1	0	0	0	0	0	0	0	0	0	0	0	1	0
CG1559	FBgn0030354	Upf1	UPF1	0	0	-1	0	0	0	0	0	0	0	0	0	1	0	0	0
CG9376	FBgn0036893	CG9376	PIGF	0	0	-1	0	0	0	0	0	0	0	0	0	0	0	0	1
CG3637	FBgn0025865	Cortactin	CTTN/HCLS1	0	0	-1	0	0	0	0	0	0	0	0	0	1	0	0	0
CG1469	FBgn0015221	Fer2LCH	FTMT	0	0	-1	0	0	0	0	0	0	1	0	0	0	0	0	0
CG4108	FBgn0036805	Chmp1	CHMP1B/CHMP1A	0	0	-1	0	0	0	0	0	0	0	0	0	0	0	0	0
CG18212	FBgn0038535	alt	RRBP1	0	0	-1	0	0	0	0	0	0	0	0	0	0	0	1	0
CG18112	FBgn0039702	Vps16B	VIPAS39	0	0	-1	0	0	0	0	0	0	0	0	0	0	0	0	0
CG4122	FBgn0004648	svr	CPD/CPM/CPE/CPN1/AEBP1/CPXM1/CPXM2/CPZ	0	0	-1	0	0	0	0	0	0	0	0	0	1	0	1	0
CG13603	FBgn0039135	CG13603	TMEM179	0	0	-1	0	0	0	0	0	0	0	0	0	0	0	0	0
CG32593	FBgn0264078	Flo2	FLOT2/FLOT1	0	0	-1	0	0	0	0	0	0	1	0	0	0	0	1	0
CG6608	FBgn0037852	Tpc1	SLC25A19	0	0	-1	0	0	0	0	0	0	0	0	0	0	0	0	0
CG32446	FBgn0052446	Atox1	ATOX1	0	0	-1	0	0	0	0	0	0	0	0	0	0	0	0	0
CG17691	FBgn0039993	CG17691	BCKDHB	0	0	-1	0	0	0	0	0	0	0	0	0	0	0	0	0
CG14025	FBgn0000228	Bsg25D	NIN/NINL	0	0	-1	0	0	0	0	0	0	0	0	0	0	0	1	0
CG8231	FBgn0027329	Tcp-1zeta	CCT6A/CCT6B	0	0	-1	0	0	0	0	0	0	0	0	0	1	0	0	0
CG15012	FBgn0035528	CG15012	TMEM50A/TMEM50B	0	0	-1	0	0	0	0	0	0	0	0	1	0	0	0	0
CG1371	FBgn0033482	CG1371	NOMO2/NOMO1/NOMO3/LOC102723728	0	0	-1	0	0	0	0	0	0	0	0	0	1	0	0	0
CG15218	FBgn0025674	CycK	CCNK	0	0	-1	0	0	0	0	0	0	0	0	0	0	0	0	0
CG3033	FBgn0029818	GAA1	GPAA1	0	0	-1	0	0	0	0	0	0	0	0	0	1	0	0	0
CG10221	FBgn0028475	Hrd3	SEL1L/SEL1L2/SEL1L3/KIAA0141	0	0	-1	0	0	0	0	0	0	0	0	0	0	0	0	0
CG12217	FBgn0003139	PpV	PPP6C/PPP2CA/PPP2CB	0	0	-1	0	0	0	0	0	0	0	0	0	0	0	1	0
CG7619	FBgn0015283	Rpn10	PSMD4	0	0	-1	0	0	0	0	0	0	0	0	0	0	0	0	0
CG10373	FBgn0032704	Jwa	ARL6IP5/PRAF2	0	0	-1	0	0	0	0	0	0	0	0	0	0	0	0	0
CG5976	FBgn0036999	isoQC	QPCT/QPCTL	0	0	-1	0	0	0	0	0	0	0	0	0	0	0	0	0
CG32528	FBgn0052528	parvin	PARVB/PARVA/PARVG	0	0	-1	0	0	0	0	0	0	0	0	0	0	0	0	0
CG15792	FBgn0265434	zip	MYH10/MYH9/MYH11/MYH14/MYH4/MYH7/MYH13/MYH1/MYH3/MYH8/MYH6/MYH2/MYO5B/MYH7B/MYO5C/MYH15/MYO5A	0	0	-1	0	0	0	0	0	0	1	0	0	1	0	0	0
CG5942	FBgn0000212	brm	SMARCA2/SMARCA4	0	0	0	0	0	0	0	0	0	1	0	0	1	0	0	0
CG2049	FBgn0020621	Pkn	PKN2/PKN1/PKN3/PRKCQ/PRKCA/PRKCE/PRKCH/PRKCB/PRKCD	0	0	0	0	0	0	0	0	1	1	0	0	0	0	1	0
CG1971	FBgn0039881	CG1971		0	0	0	0	0	0	0	1	1	1	0	0	0	0	0	0
CG7015	FBgn0263352	Unr	CSDE1	0	0	0	0	0	0	0	1	1	1	0	0	0	0	1	0
CG1539	FBgn0082582	tmod	TMOD1/TMOD4/TMOD2/TMOD3/LMOD3/LMOD2/LMOD1	0	0	0	0	0	0	0	1	1	1	0	0	0	0	0	0
CG1449	FBgn0004607	zfh2	ZFHX4/ZFHX3/ZFHX2	0	0	0	0	0	0	0	0	0	1	0	0	1	0	0	0
	FBgn0037560	CR18228		0	0	0	0	0	0	0	0	0	1	0	0	0	0	0	0
CG8597	FBgn0011640	lark	RBM4B/RBM4/RBM14-RBM4/RBM14	0	0	0	0	0	0	0	0	1	1	0	0	0	0	0	0
CG9368	FBgn0036890	CG9368		0	0	0	0	0	0	0	0	0	1	1	0	0	0	1	0
CG7766	FBgn0030087	CG7766	PHKA2/PHKA1	0	0	0	0	0	0	0	1	1	1	0	0	1	1	0	0
CG1021	FBgn0037443	Dmtn	TMCC2/TMCC1/TMCC3/TEX28	0	0	0	0	0	0	0	1	0	1	0	0	0	0	0	1
CG33558	FBgn0053558	mim	MTSS1L/MTSS1	0	0	0	0	0	0	0	0	0	1	0	0	1	0	0	1
CG8487	FBgn0264560	garz	GBF1	0	0	0	0	0	0	0	0	0	1	0	0	1	0	0	0
CG18069	FBgn0264607	CaMKII	CAMK2D/CAMK2A/CAMK2G/CAMK2B	0	0	0	0	0	0	0	1	0	1	0	0	0	0	0	0
CG31719	FBgn0051719	RluA-1	RPUSD2	0	0	0	0	0	0	0	0	0	1	0	0	0	0	0	0
CG4700	FBgn0011260	Sema-2a	SEMA3A/SEMA3F/SEMA3C/SEMA4C/SEMA4A/SEMA4D/SEMA4G/SEMA6B/SEMA6D/SEMA6A/SEMA6C/SEMA5A/SEMA5B/SEMA7A/SEMA3E/SEMA4F/SEMA3D/SEMA3G/SEMA4B	0	0	0	0	0	0	0	0	0	1	0	0	0	0	0	0
CG2216	FBgn0015222	Fer1HCH	FTH1/FTHL17/FTMT	0	0	0	0	0	0	0	1	0	1	0	0	0	0	0	0
CG42275	FBgn0259170	alpha-Man-Ia	MAN1A2/MAN1A1/MAN1C1	0	0	0	0	0	0	0	0	0	1	0	0	0	0	1	0
CG1417	FBgn0003423	slgA	PRODH/LOC102724788/PRODH2	0	0	0	0	0	0	0	0	0	1	0	0	0	0	1	0
CG32057	FBgn0052057	dpr10	PAPLN/USH2A/KIRREL2/LRIT1/SDK1/IGSF9B/LRIT3/KIRREL3/KIRREL	0	0	0	0	0	0	0	0	0	1	0	0	0	0	1	0
CG3961	FBgn0036821	CG3961	ACSL5/ACSL6/ACSL1/ACSL4/ACSL3	0	0	0	0	0	0	0	0	1	1	0	0	0	0	0	0
CG8408	FBgn0030850	stas	TMEM41B/TMEM41A	0	0	0	0	0	0	0	0	0	1	0	0	0	0	0	0
CG8544	FBgn0003345	sd	TEAD1/TEAD3/TEAD2/TEAD4	0	0	0	0	0	0	0	0	0	1	0	0	0	0	1	0
CG10327	FBgn0025790	TBPH	TARDBP	0	0	0	0	0	0	0	1	1	1	0	0	0	0	1	0
CG30104	FBgn0050104	NT5E-2	NT5E	0	0	0	0	0	0	0	0	0	1	0	0	0	0	0	0
CG10069	FBgn0034611	MFS16	SLC37A2/SLC37A1	0	0	0	0	0	0	0	0	0	1	0	0	1	0	0	0
CG3203	FBgn0029897	RpL17	RPL17/RPL17-C18orf32	0	0	0	0	0	0	0	0	0	1	0	0	1	0	0	0
CG7611	FBgn0037094	CG7611	WDR26	0	0	0	0	0	0	0	0	0	1	0	0	1	0	0	0
CG17292	FBgn0032029	CG17292	PNLIPRP2/PNLIP/LIPH/PLA1A/PNLIPRP1/LIPI/PNLIPRP3/LIPG/LPL/LIPC	0	0	0	0	0	0	0	0	1	1	0	0	0	0	0	0
CG2246	FBgn0039790	CG2246	PRPSAP2/PRPSAP1	0	0	0	0	0	0	0	1	1	1	0	0	0	0	0	1
CG9990	FBgn0039594	CG9990	ABCG2/ABCA3/ABCA12/ABCA5/ABCA10/ABCA2/ABCA4/ABCA13/ABCA1/ABCA6/ABCA8/ABCA7/ABCA9	0	0	0	0	0	0	0	0	0	1	0	0	0	0	0	0
CG5643	FBgn0027492	wdb	PPP2R5E/PPP2R5A/PPP2R5B/PPP2R5C/PPP2R5D	0	0	0	0	0	0	0	0	0	1	0	0	0	0	1	0
CG11844	FBgn0046214	vig2	SERBP1/HABP4	0	0	0	0	0	0	0	0	0	1	0	0	0	0	0	0
CG31062	FBgn0016061	side	VSIG10L/PSG1/NPHS1	0	0	0	0	0	0	0	0	0	1	0	0	1	0	1	0
CG3161	FBgn0262736	Vha16-1	ATP6V0C	0	0	0	0	0	0	0	0	0	1	0	1	0	0	0	0
CG5237	FBgn0038693	unc79	UNC79	0	0	0	0	0	0	0	1	1	1	0	0	1	0	0	0
CG33156	FBgn0053156	CG33156	NADK	0	0	0	0	0	0	0	0	0	1	0	0	1	0	0	0
CG4636	FBgn0041781	SCAR	WASF3/WASF1/WASF2	0	0	0	0	0	0	0	0	0	1	0	0	0	0	0	1
CG43286	FBgn0262975	cnc	NFE2L1/NFE2/NFE2L2/NFE2L3/BACH2	0	0	0	0	0	0	0	0	0	1	0	0	0	0	0	0
CG1882	FBgn0033226	CG1882	ABHD4/ABHD5	0	0	0	0	0	0	0	0	0	1	0	0	0	0	0	0
CG7713	FBgn0038545	CG7713		0	0	0	0	0	0	0	0	0	1	0	0	0	0	0	0
CG3234	FBgn0014396	tim	TIMELESS	0	0	0	0	0	0	0	1	0	1	0	0	0	1	0	1
CG18660	FBgn0028704	Nckx30C	SLC24A2/SLC24A1/SLC24A4/SLC24A5	0	0	0	0	0	0	0	0	0	1	0	0	0	0	0	0
CG2177	FBgn0039902	Zip102B	SLC39A9	0	0	0	0	0	0	0	0	0	1	0	0	0	0	1	0
CG10664	FBgn0032833	COX4	COX4I1/COX4I2	0	0	0	0	0	0	0	0	0	1	0	0	0	0	0	0
CG18362	FBgn0032940	Mondo	MLXIP/MLXIPL	0	0	0	0	0	0	0	1	1	1	0	0	0	0	1	0
CG4482	FBgn0086711	mol	DUOXA1/DUOXA2	0	0	0	0	0	0	0	0	0	1	1	1	0	0	0	0
CG4993	FBgn0024734	PRL-1	PTP4A1/PTP4A2/PTP4A3	0	0	0	0	0	0	0	0	0	1	0	0	0	0	1	0
CG31650	FBgn0031673	CG31650	RCN2/RCN1/RCN3/CALU	0	0	0	0	0	0	0	1	1	1	0	0	1	0	1	0
CG9795	FBgn0037234	CG9795		0	0	0	0	0	0	0	0	0	1	0	0	0	0	0	0
CG14439	FBgn0029898	CG14439	SPNS1/SPNS2/SPNS3	0	0	0	0	0	0	0	0	0	1	0	0	1	0	0	0
CG3400	FBgn0027621	Pfrx	PFKFB3/PFKFB1/PFKFB4/PFKFB2	0	0	0	0	0	0	0	0	0	1	0	0	1	0	0	0
CG11486	FBgn0035397	CG11486	PAN3	0	0	0	0	0	0	0	1	0	1	0	0	0	0	0	0
CG6103	FBgn0265784	CrebB	CREB1/ATF1/CREM	0	0	0	0	0	0	0	0	0	1	0	0	1	0	1	0
CG7111	FBgn0020618	Rack1	RACK1	0	0	0	0	0	0	0	0	0	1	0	0	1	1	0	0
CG9637	FBgn0038165	Task6	KCNK9/KCNK3/KCNK15	0	0	0	0	0	0	0	0	0	1	0	0	0	0	1	0
CG32346	FBgn0000541	E(bx)	BPTF	0	0	0	0	0	0	0	0	0	1	0	0	0	0	0	0
CG43226	FBgn0262871	lute	BTBD3/BTBD6/BTBD2/BTBD1	0	0	0	0	0	0	0	0	0	1	0	0	0	0	0	0
CG1391	FBgn0003464	sol	CAPN15	0	0	0	0	0	0	0	0	0	1	0	0	0	0	0	0
CG17816	FBgn0037525	CG17816		0	0	0	0	0	0	0	1	1	1	0	0	0	0	1	0
CG18766	FBgn0042111	CG18766	MSANTD1	0	0	0	0	0	0	0	0	0	1	0	0	0	0	0	0
CG9699	FBgn0259923	44443	4-Sep/5-Sep/1-Sep/2-Sep/7-Sep/SEPT5-GP1BB/6-Sep/11-Sep/8-Sep/10-Sep	0	0	0	0	0	0	0	0	1	1	0	0	0	0	0	0
CG32464	FBgn0013576	mtd	OXR1/NCOA7/TLDC2	0	0	0	0	0	0	0	1	1	1	0	0	1	0	1	0
CG10686	FBgn0041775	tral	LSM14B/LSM14A	0	0	0	0	0	0	0	0	0	1	0	0	0	0	1	0
CG13213	FBgn0033609	Fbl6	FBXL6	0	0	0	0	0	0	0	1	1	1	0	0	0	0	0	0
CG17704	FBgn0026401	Nipped-B	NIPBL	0	0	0	0	0	0	0	0	0	1	0	0	0	0	0	0
CG40263	FBgn0058263	MFS17	SLC17A3/SLC17A4/SLC17A1	0	0	0	0	0	0	0	1	1	1	0	0	0	0	1	0
CG1830	FBgn0011754	PhKgamma	PHKG2/PHKG1	0	0	0	0	0	0	0	0	0	1	0	0	0	0	0	0
CG3508	FBgn0038251	Hexim	HEXIM1/HEXIM2	0	0	0	0	0	0	0	0	0	1	0	0	0	0	0	0
CG2152	FBgn0086768	Pcmt	PCMT1	0	0	0	0	0	0	0	0	0	1	0	0	1	0	0	0
CG2922	FBgn0250753	kra	BZW1/BZW2	0	0	0	0	0	0	0	0	0	1	0	0	0	0	0	0
CG15626	FBgn0031635	tank	EI24	0	0	0	0	0	0	0	1	1	1	0	0	0	0	0	0
CG5625	FBgn0034708	Vps35	VPS35	0	0	0	0	0	0	0	0	0	1	0	0	0	0	0	0
CG31605	FBgn0261822	Bsg	NPTN/BSG/EMB	0	0	0	0	0	0	0	0	1	1	0	0	0	0	1	0
CG1228	FBgn0261985	Ptpmeg	PTPN4/PTPN3	0	0	0	0	0	0	0	0	0	1	0	0	1	0	0	0
CG6718	FBgn0036053	iPLA2-VIA	PLA2G6	0	0	0	0	0	0	0	1	1	1	0	0	0	0	0	0
CG13594	FBgn0035041	CG13594		0	0	0	0	0	0	0	0	1	1	0	0	0	0	1	1
CG14767	FBgn0040777	CG14767	LAPTM4A/LAPTM4B/LAPTM5	0	0	0	0	0	0	0	0	0	1	0	1	0	0	0	0
CG43707	FBgn0263846	CG43707	RHPN2/RHPN1/RHPN2P1/PPP1R9B/CNKSR1/PLEKHA5/PPP1R9A	0	0	0	0	0	0	0	0	0	1	0	0	1	0	0	0
	FBgn0264906	CR44097		0	0	0	0	0	0	0	0	0	1	0	0	0	0	0	0
CG34385	FBgn0085414	dpr12		0	0	0	0	0	0	0	0	0	1	0	0	0	0	0	0
CG44248	FBgn0265192	Snp	ERI2/RBM41/RNPC3/ERI3/ERI1	0	0	0	0	0	0	0	0	1	1	0	0	0	0	0	0
CG45058	FBgn0266418	wake	ANKFN1	0	0	0	0	0	0	0	0	0	1	0	0	1	0	1	0
CG1976	FBgn0039883	RhoGAP100F	SYDE1/SYDE2	0	0	0	0	0	0	0	0	1	1	0	0	1	0	0	0
CG11299	FBgn0034897	Sesn	SESN3/SESN1/SESN2	0	0	0	0	0	0	0	0	0	1	0	0	0	0	0	0
CG6235	FBgn0004889	tws	PPP2R2D/PPP2R2A/PPP2R2B/PPP2R2C	0	0	0	0	0	0	0	0	0	1	0	0	0	0	0	0
CG3525	FBgn0000536	eas	ETNK1/ETNK2	0	0	0	0	0	0	0	1	0	1	0	0	0	0	0	0
CG1908	FBgn0030274	Lint-1		0	0	0	0	0	0	0	0	0	1	0	0	0	0	0	0
CG42748	FBgn0261802	CG42748	C9orf172	0	0	0	0	0	0	0	0	0	1	0	0	1	0	1	0
CG32521	FBgn0052521	CG32521		0	0	0	0	0	0	0	0	0	1	0	0	0	0	0	0
CG17888	FBgn0016694	Pdp1	HLF/DBP/TEF	0	0	0	0	0	0	0	1	1	1	0	0	0	0	0	1
CG6767	FBgn0036030	CG6767	PRPS1/PRPS2/PRPS1L1	0	0	0	0	0	0	0	1	0	1	0	0	0	0	0	0
CG32062	FBgn0052062	A2bp1	RBFOX3/RBFOX2/RBFOX1	0	0	0	0	0	0	0	0	0	1	0	0	1	0	1	0
CG1674	FBgn0039897	CG1674	SYNPO2/SYNPO/SYNPO2L	0	0	0	0	0	0	0	0	1	1	0	0	0	0	1	0
CG42403	FBgn0259822	Ca-beta	CACNB1/CACNB2/CACNB4/CACNB3	0	0	0	0	0	0	0	1	1	1	0	0	0	0	1	0
CG4001	FBgn0003071	Pfk	PFKM/PFKP/PFKL	0	0	0	0	0	0	0	0	0	1	0	0	0	0	0	0
CG3798	FBgn0013305	Nmda1	GRINA/TMBIM4/TMBIM1/FAIM2	0	0	0	0	0	0	0	0	0	1	0	0	0	0	0	0
CG10693	FBgn0003429	slo	KCNMA1/KCNU1	0	0	0	0	0	0	0	1	1	1	0	0	0	0	1	0
CG11958	FBgn0015622	Cnx99A	CANX/CLGN	0	0	0	0	0	0	0	0	1	1	0	0	0	0	0	1
CG11140	FBgn0010548	Aldh-III	ALDH3A2/ALDH3B2/ALDH3B1/ALDH3A1	0	0	0	0	0	0	0	1	1	1	0	0	0	0	0	0
CG43427	FBgn0263346	CG43427	LMO7/LIMCH1	0	0	0	0	0	0	0	1	1	1	0	0	0	0	0	1
CG15111	FBgn0034419	CG15111	ABHD12/ABHD12B	0	0	0	0	0	0	0	0	0	1	0	0	0	0	0	0
CG33547	FBgn0053547	Rim	RIMS2/RIMS1/RIMS3/RIMS4	0	0	0	0	0	0	0	1	0	1	0	0	1	0	0	0
CG43368	FBgn0263111	cac	CACNA1B/CACNA1A/CACNA1E/CACNA1C/CACNA1S/CACNA1D/CACNA1F	0	0	0	0	0	0	0	0	1	1	0	0	0	0	1	0
CG12891	FBgn0261862	whd	CPT1A/CPT1B/CPT1C/CHKB	0	0	0	0	0	0	0	0	0	1	0	0	1	0	0	0
CG1429	FBgn0011656	Mef2	MEF2C/MEF2D/MEF2A/BORCS8-MEF2B/MEF2B	0	0	0	0	0	0	0	0	0	1	0	0	0	0	1	0
CG6948	FBgn0024814	Clc	CLTA/CLTB	0	0	0	0	0	0	0	0	0	1	0	0	0	0	0	0
CG5907	FBgn0083228	Frq2	NCS1/HPCA/HPCAL1/KCNIP4/KCNIP3/VSNL1/KCNIP1/KCNIP2/HPCAL4/RCVRN	0	0	0	0	0	0	0	0	0	1	0	0	0	0	0	0
	FBgn0052582	CR32582		0	0	0	0	0	0	0	0	0	1	0	0	0	0	0	0
CG7437	FBgn0262737	mub	PCBP3/PCBP2/PCBP1/PCBP4/HNRNPK	0	0	0	0	0	0	0	0	0	1	0	0	0	0	1	0
CG4427	FBgn0043364	cbt	KLF11/KLF8/KLF12/KLF3/KLF4/KLF10/KLF13/KLF14/KLF9	0	0	0	0	0	0	0	1	1	1	0	0	0	0	0	0
CG17928	FBgn0032603	CG17928	FADS1/FADS2/FADS3	0	0	0	0	0	0	0	1	1	1	0	0	1	0	0	0
CG2048	FBgn0002413	dco	CSNK1D/CSNK1E/LOC400927-CSNK1E/CSNK1A1/CSNK1A1L	0	0	0	0	0	0	0	0	0	1	0	0	0	0	1	0
CG8085	FBgn0020620	RN-tre	USP6NL/TBC1D3B/TBC1D3F/TBC1D3/TBC1D3G/TBC1D3C/TBC1D3H/TBC1D28/TBC1D26/USP6/TBC1D3E/LOC101060389/TBC1D3L/TBC1D3K	0	0	0	0	0	0	0	0	1	1	0	0	0	0	0	0
CG3671	FBgn0011672	Mvl	SLC11A2/SLC11A1	0	0	0	0	0	0	0	0	0	1	0	0	1	0	1	0
CG5890	FBgn0039380	CG5890	KCNIP1/KCNIP4/KCNIP3/KCNIP2/HPCA/HPCAL1/VSNL1/HPCAL4/NCS1/RCVRN	0	0	0	0	0	0	0	0	0	1	0	0	0	0	1	0
CG12582	FBgn0037215	beta-Man	MANBA	0	0	0	0	0	0	0	0	0	1	0	0	0	0	0	0
CG7918	FBgn0037546	mAChR-B	GPR153/HRH3/HRH4/HRH1	0	0	0	0	0	0	0	0	0	1	0	0	0	0	0	0
CG6509	FBgn0032363	CG6509	DLG5	0	0	0	0	0	0	0	0	0	1	0	0	1	0	0	0
CG1057	FBgn0037262	MED31	MED31	0	0	0	0	0	0	0	0	0	1	0	0	0	0	0	0
CG1116	FBgn0037297	CG1116	RGP1	0	0	0	0	0	0	0	1	1	1	0	0	1	0	0	0
CG2171	FBgn0086355	Tpi	TPI1	0	0	0	0	0	0	0	0	0	1	0	0	0	0	0	0
CG31211	FBgn0051211	CG31211	PNISR	0	0	0	0	0	0	0	0	0	1	0	0	0	0	0	1
CG1244	FBgn0035357	MEP-1	ZNF827/ZNF513	0	0	0	0	0	0	0	0	0	1	0	0	0	0	1	0
CG14724	FBgn0019624	COX5A	COX5A	0	0	0	0	0	0	0	0	0	1	0	1	0	0	0	0
CG10967	FBgn0260945	Atg1	ULK1/ULK2/ULK3	0	0	0	0	0	0	0	0	0	1	0	0	0	0	1	1
CG11796	FBgn0036992	CG11796	HPD	0	0	0	0	0	0	0	0	0	1	0	0	0	0	0	1
CG8372	FBgn0032000	CG8372	TMEM222	0	0	0	0	0	0	0	0	0	1	0	0	0	0	0	0
CG11533	FBgn0039908	Asator	TTBK1/TTBK2	0	0	0	0	0	0	0	0	0	1	0	0	0	0	0	0
CG2446	FBgn0030328	Amun		0	0	0	0	0	0	0	0	0	1	0	0	1	0	1	1
CG8151	FBgn0033929	Tfb1	GTF2H1	0	0	0	0	0	0	0	0	0	1	0	0	1	0	0	0
CG14853	FBgn0038246	CG14853	ERICH2	0	0	0	0	0	0	0	0	0	1	0	0	0	0	1	0
CG4215	FBgn0015546	spel1	MSH2	0	0	0	0	0	0	0	1	1	1	0	0	1	0	0	0
CG6354	FBgn0004903	Rb97D	HNRNPA2B1/HNRNPA0/HNRNPA1/HNRNPA1L2/HNRNPA3/DAZAP1/HNRNPAB/HNRNPD	0	0	0	0	0	0	0	0	0	1	0	0	0	0	0	0
CG45477	FBgn0267033	mamo	SP1	0	0	0	0	0	0	0	0	0	1	0	0	0	0	1	0
CG8317	FBgn0034140	Lst		0	0	0	0	0	0	0	0	0	1	0	0	0	0	0	0
CG14296	FBgn0038659	EndoA	SH3GL3/SH3GL1/SH3GL2	0	0	0	0	0	0	0	0	0	1	0	0	0	0	0	0
CG9453	FBgn0265137	Spn42Da	SERPINI1/SERPINI2/SERPINE2/SERPINE3/SERPINE1/SERPINB10/SERPINC1/SERPINB4/SERPINB6/SERPINB1/SERPINB9/SERPINB12/SERPINB2/SERPINA10/SERPINB11/SERPINB13/SERPINB5/SERPINB8/SERPINB3/SERPINA7/SERPINA4	0	0	0	0	0	0	0	1	0	1	0	0	1	0	0	0
CG45085	FBgn0266486	CG45085		0	0	0	0	0	0	0	0	0	1	0	0	0	0	0	0
CG11695	FBgn0030316	CG11695	ZNF667/ZNF671/ZNF662/ZNF763/ZNF865/ZNF783/ZNF212/ZNF852/ZNF30/ZNF100/PRDM5/ZNF805/ZNF71/ZNF227/ZNF544	0	0	0	0	0	0	0	0	0	1	0	0	1	0	0	0
CG32406	FBgn0052406	PVRAP		0	0	0	0	0	0	0	0	0	1	0	0	1	0	0	0
CG32031	FBgn0000116	Argk	CKM/CKB/CKMT2/CKMT1A/CKMT1B	0	0	0	0	0	0	0	1	1	1	0	0	1	0	0	0
CG17839	FBgn0036454	CG17839		0	0	0	0	0	0	0	0	0	1	0	0	1	0	0	0
CG5444	FBgn0010280	Taf4	TAF4B/TAF4	0	0	0	0	0	0	0	0	1	1	0	0	0	0	0	1
CG8013	FBgn0020887	Su(z)12	SUZ12	0	0	0	0	0	0	0	0	0	1	0	0	0	0	0	0
CG7646	FBgn0036926	CG7646	RCVRN/KCNIP4/HPCA/KCNIP3/HPCAL1/VSNL1/KCNIP1/KCNIP2/HPCAL4/NCS1/GUCA1B	0	0	0	0	0	0	0	0	0	1	0	0	0	0	0	0
CG8363	FBgn0020389	Papss	PAPSS1/PAPSS2	0	0	0	0	0	0	0	0	0	1	0	0	1	0	1	0
CG8611	FBgn0027602	CG8611	DDX31	0	0	0	0	0	0	0	0	1	1	0	0	0	0	0	0
CG11654	FBgn0014455	Ahcy13	AHCY/AHCYL1/AHCYL2	0	0	0	0	0	0	0	0	0	1	0	0	1	0	0	0
CG32600	FBgn0052600	dpr8		0	0	0	0	0	0	0	0	0	1	0	0	0	0	1	0
CG10106	FBgn0029506	Tsp42Ee	CD63	0	0	0	0	0	0	0	0	0	1	0	0	0	0	0	0
CG1909	FBgn0039911	CG1909	RAPSN	0	0	0	0	0	0	0	0	0	1	0	0	0	0	0	0
CG18345	FBgn0005614	trpl	TRPC4/TRPC5/TRPC1/TRPC3/TRPC7/TRPC6	0	0	0	0	0	0	0	0	0	1	0	0	0	0	0	0
CG7777	FBgn0033635	CG7777	AQP1/AQP2/AQP8/AQP4/AQP5/AQP6/MIP	0	0	0	0	0	0	0	1	0	1	0	0	0	0	0	0
CG32019	FBgn0005666	bt	TTN/OBSCN/IGSF22/OBSL1	0	0	0	0	0	0	0	0	0	1	0	1	0	0	0	0
CG17724	FBgn0033802	CG17724		0	0	0	0	0	0	0	0	0	1	1	0	0	0	0	0
CG12210	FBgn0003660	Syb	VAMP2/VAMP1/VAMP3/VAMP4/VAMP8/VAMP5	0	0	0	0	0	0	0	0	0	1	0	0	0	0	1	0
CG33181	FBgn0053181	CG33181	SLC41A1/SLC41A2/SLC41A3	0	0	0	0	0	0	0	0	0	1	0	0	0	0	0	0
CG34394	FBgn0085423	CG34394	GRAMD1B/GRAMD1A/GRAMD1C/GRAMD3	0	0	0	0	0	0	0	1	0	1	0	0	0	0	1	0
CG18000	FBgn0003654	sw	DYNC1I2/DYNC1I1	0	0	0	0	0	0	0	0	0	1	0	0	0	0	0	1
CG31000	FBgn0011224	heph	PTBP1/PTBP2/PTBP3	0	0	0	0	0	0	0	0	0	1	0	0	0	0	0	0
CG8282	FBgn0032005	Snx6	SNX6/SNX32/SNX5	0	0	0	0	0	0	0	0	0	1	0	0	0	0	0	0
CG5621	FBgn0038840	CG5621	GRIK4/GRIK1/GRIK2/GRIK5/GRIK3	0	0	0	0	0	0	0	0	0	1	0	0	1	0	0	0
CG33720	FBgn0046874	Pif1B		0	0	0	0	0	0	0	0	0	1	0	0	0	0	0	0
CG5685	FBgn0013995	Calx	SLC8A3/SLC8A1/SLC8A2	0	0	0	0	0	0	0	1	1	1	0	0	1	0	1	0
CG17549	FBgn0032774	CG17549		0	0	0	0	0	0	0	0	0	1	0	0	0	0	0	0
CG2849	FBgn0015286	Rala	RALA/RALB/MRAS/RRAS2/NRAS/RIT2/RRAS/KRAS/RIT1/HRAS	0	0	0	0	0	0	0	0	0	1	0	0	0	0	0	0
CG6145	FBgn0033853	CG6145	NADK	0	0	0	0	0	0	0	0	0	1	0	0	1	0	0	0
CG8669	FBgn0000370	crc	ATF4/ATF5	0	0	0	0	0	0	0	0	1	1	0	0	0	0	0	0
CG8068	FBgn0003612	Su(var)2-10	PIAS1/PIAS3/PIAS2/PIAS4/ZMIZ1/ZMIZ2	0	0	0	0	0	0	0	0	0	1	0	0	0	0	0	0
CG9239	FBgn0023407	B4		0	0	0	0	0	0	0	0	0	1	0	0	0	0	1	0
CG3265	FBgn0027066	Eb1	MAPRE1/MAPRE3/MAPRE2	0	0	0	0	0	0	0	1	1	1	1	0	0	0	1	0
CG33991	FBgn0013718	nuf	RAB11FIP4/RAB11FIP3	0	0	0	0	0	0	0	0	0	1	1	0	0	0	0	0
CG11372	FBgn0031213	galectin	LGALS4/LGALS9C/LGALS9/LGALS9B/LGALS8/LGALSL/LGALS3/LGALS7/LGALS7B	0	0	0	0	0	0	0	0	0	1	0	0	0	0	0	0
CG2016	FBgn0250839	CG2016		0	0	0	0	0	0	0	1	0	1	0	0	0	0	0	0
CG5410	FBgn0039140	Miro	RHOT1/RHOT2	0	0	0	0	0	0	0	0	0	1	0	0	0	0	0	0
CG11661	FBgn0010352	Nc73EF	OGDH/OGDHL/DHTKD1	0	0	0	0	0	0	0	0	0	1	0	0	1	0	0	0
CG6170	FBgn0026428	HDAC6	HDAC6/HDAC10/HDAC4/HDAC5/HDAC7/HDAC9	0	0	0	0	0	0	0	0	0	1	0	0	1	0	0	0
CG5020	FBgn0020503	CLIP-190	CLIP2/CLIP1/CLIP3	0	0	0	0	0	0	0	0	0	1	0	0	0	0	0	0
CG31762	FBgn0000114	aret	CELF2/CELF1/CELF6/CELF4/CELF3/CELF5	0	0	0	0	0	0	0	0	0	1	0	0	1	0	1	1
CG10283	FBgn0032681	CG10283	CCDC50	0	0	0	0	0	0	0	0	0	1	0	0	0	0	0	0
CG11153	FBgn0039938	Sox102F	SOX5/SOX6/SOX13	0	0	0	0	0	0	0	0	0	1	0	0	0	0	0	0
CG42750	FBgn0261804	CG42750	DPEP2/DPEP1/DPEP3	0	0	0	0	0	0	0	0	0	1	0	0	1	0	1	0
CG33208	FBgn0053208	Mical	MICAL2/MICAL1/MICAL3	0	0	0	0	0	0	0	0	0	1	0	0	1	0	0	0
CG2621	FBgn0003371	sgg	GSK3B/GSK3A	0	0	0	0	0	0	0	0	1	1	0	0	0	0	1	0
CG1954	FBgn0003093	Pkc98E	PRKCE/PRKCH/PRKCB/PRKCD/PRKCQ/PRKCA/PKN2/PKN3/PKN1/PRKCG	0	0	0	0	0	0	0	0	0	1	0	0	0	0	1	0
CG8312	FBgn0037720	CG8312	FAM43A/FAM43B/PID1	0	0	0	0	0	0	0	1	1	1	0	0	0	0	0	0
CG18408	FBgn0033504	CAP	SORBS1/SORBS3/SORBS2	0	0	0	0	0	0	0	0	0	1	0	0	1	0	0	0
CG8524	FBgn0024321	NK7.1	HMX3/HMX2/HMX1	0	0	0	0	0	0	0	0	0	1	0	0	1	0	0	0
CG6383	FBgn0259685	crb	CRB1/CRB2/EYS	0	0	0	0	0	0	0	1	0	1	0	0	1	0	1	0
CG3136	FBgn0033010	Atf6	ATF6/ATF6B	0	0	0	0	0	0	0	0	0	1	0	0	0	0	0	0
CG8481	FBgn0037747	CG8481	NAT6	0	0	0	0	0	0	0	0	0	1	0	0	0	0	0	0
CG1511	FBgn0025936	Eph	EPHB1/EPHB2/EPHA4/EPHA7/EPHA3/EPHA2/EPHB4/EPHB3/EPHA5/EPHA6/EPHA8/EPHA1/EPHA10/EPHB6	0	0	0	0	0	0	0	0	0	1	0	0	0	0	0	0
CG4347	FBgn0035978	UGP	UGP2	0	0	0	0	0	0	0	1	0	1	0	0	0	0	0	1
	FBgn0053653	Cadps	CADPS/CADPS2	0	0	0	0	0	0	0	0	0	1	0	0	0	0	0	0
CG18497	FBgn0016977	spen	SPEN/RBM15	0	0	0	0	0	0	0	1	1	1	0	0	0	0	0	0
CG33135	FBgn0033494	KCNQ	KCNQ4/KCNQ5/KCNQ2/KCNQ3/KCNQ1	0	0	0	0	0	0	0	0	0	1	0	0	0	0	0	1
CG10497	FBgn0010415	Sdc	SDC2/SDC3/SDC4/SDC1	0	0	0	0	0	0	0	0	0	1	0	0	0	0	1	0
CG42268	FBgn0259163	CG42268		0	0	0	0	0	0	0	0	1	1	0	0	0	0	0	0
CG42279	FBgn0259174	Nedd4	NEDD4L/NEDD4/ITCH/WWP2/WWP1/SMURF2/SMURF1	0	0	0	0	0	0	0	1	1	1	0	0	0	0	0	0
CG42322	FBgn0259222	CG42322	SLC35F3/SLC35F4	0	0	0	0	0	0	0	0	1	1	0	0	1	0	1	0
CG42543	FBgn0260660	Mp	COL15A1/COL18A1	0	0	0	0	0	0	0	0	0	1	0	0	0	0	0	0
CG42768	FBgn0261836	Msp300	SYNE1/SYNE2/CLMN	0	0	0	0	0	0	0	0	0	1	0	0	1	0	0	0
CG42318	FBgn0260941	app	ZDHHC14/ZDHHC18/ZDHHC9/ZDHHC8/ZDHHC5	0	0	0	0	0	0	0	0	0	1	0	0	1	0	1	0
CG31145	FBgn0051145	CG31145	FAM20C/FAM20A/FAM20B	0	0	0	0	0	0	0	0	0	1	0	0	1	0	1	0
CG11059	FBgn0039928	Cals	CLSTN2/CLSTN1/CLSTN3	0	0	0	0	0	0	0	0	0	1	0	0	0	0	0	0
CG42330	FBgn0263219	Dscam4	DSCAM/DSCAML1	0	0	0	0	0	0	0	1	1	1	0	0	1	0	1	0
CG43744	FBgn0264001	bru-3	CELF5/CELF4/CELF3/CELF6/CELF1/CELF2	0	0	0	0	0	0	0	0	0	1	0	0	0	0	1	0
CG9611	FBgn0028487	f-cup	LRRC40	0	0	0	0	0	0	0	1	0	1	0	0	1	1	0	0
CG8566	FBgn0267002	unc-104	KIF1B/KIF1A/KIF1C/KIF13B/KIF13A	0	0	0	0	0	0	0	0	0	1	0	0	1	0	0	0
CG8532	FBgn0028582	lqf	EPN1/EPN2/EPN3/ENTHD1/CLINT1	0	0	0	0	0	0	0	1	1	1	0	0	0	0	0	0
CG11009	FBgn0036318	Wbp2	WBP2/WBP2NL	0	0	0	0	0	0	0	0	1	1	0	0	1	0	0	0
CG1765	FBgn0000546	EcR	NR1H3/NR1H2/NR1H4	0	0	0	0	0	0	0	0	1	1	0	0	1	0	1	1
CG16974	FBgn0032479	CG16974	IGFALS/VASN	0	0	0	0	0	0	0	0	0	1	0	1	0	0	0	0
CG7269	FBgn0014189	Hel25E	DDX39A/DDX39B	0	0	0	0	0	0	0	1	0	0	0	0	0	1	0	1
CG9097	FBgn0004870	bab1	NACC1/NACC2	0	0	0	0	0	0	0	1	0	0	0	0	1	0	0	1
CG10545	FBgn0001105	Gbeta13F	GNB1/GNB4/GNB2/GNB3	0	0	0	0	0	0	0	1	1	0	0	0	0	0	1	0
CG43770	FBgn0264270	Sxl	ELAVL3/ELAVL2/ELAVL1/ELAVL4	0	0	0	0	0	0	0	1	0	0	0	0	0	0	1	0
CG42236	FBgn0262114	RanBPM	RANBP9/RANBP10	0	0	0	0	0	0	0	1	1	0	0	0	0	0	0	0
CG4013	FBgn0265523	Smr	NCOR1/NCOR2	0	0	0	0	0	0	0	1	0	0	0	0	1	0	1	0
CG1770	FBgn0041210	HDAC4	HDAC4/HDAC5/HDAC9/HDAC7/HDAC10/HDAC6	0	0	0	0	0	0	0	1	0	0	0	0	1	0	0	0
CG9894	FBgn0031453	Bacc		0	0	0	0	0	0	0	1	1	0	0	0	0	0	1	0
CG7571	FBgn0036732	Oatp74D	SLCO1A2/SLCO1C1/SLCO1B3/SLCO1B7/SLCO1B1/SLCO2B1/SLCO2A1/SLCO3A1	0	0	0	0	0	0	0	1	0	0	0	0	0	0	0	1
CG4798	FBgn0022029	l(2)k01209	UCKL1/UPRT/MIR1914/UCK1/UCK2	0	0	0	0	0	0	0	1	1	0	0	0	0	0	0	0
CG10107	FBgn0035713	velo	SENP7/SENP6	0	0	0	0	0	0	0	1	0	0	0	0	1	0	0	0
CG17528	FBgn0261387	CG17528	DCLK1/DCLK2/DCX/DCLK3/CAMK4	0	0	0	0	0	0	0	1	0	0	0	0	0	0	1	1
CG31635	FBgn0051635	CG31635	PPP1R37	0	0	0	0	0	0	0	1	1	0	0	0	0	0	0	0
CG3166	FBgn0000097	aop	ETV6/ETV7/ETV1	0	0	0	0	0	0	0	1	0	0	0	0	0	0	0	0
CG3082	FBgn0021979	l(2)k09913	TMEM53	0	0	0	0	0	0	0	1	1	0	0	0	0	0	0	0
CG3647	FBgn0001978	stc	NFX1/NFXL1	0	0	0	0	0	0	0	1	1	0	0	0	0	0	1	0
CG31961	FBgn0051961	CG31961	TBCC/RP2	0	0	0	0	0	0	0	1	0	0	0	0	0	0	0	0
CG17604	FBgn0000246	c(3)G	PPFIA3/CCDC73	0	0	0	0	0	0	0	1	0	0	0	0	0	0	0	0
CG34112	FBgn0086608	CG34112		0	0	0	0	0	0	0	1	0	0	0	0	0	0	0	0
CG2368	FBgn0263102	psq	BACH2	0	0	0	0	0	0	0	1	0	0	0	0	0	0	1	0
CG2679	FBgn0004919	gol	RNF150/RNF130/RNF149/RNF128/RNF133/RNF148/RNF215	0	0	0	0	0	0	0	1	0	0	0	0	0	0	0	0
CG10521	FBgn0015774	NetB	NTN1/NTN3/NTN5/LAMC1/LAMC3/NTNG2/NTNG1	0	0	0	0	0	0	0	1	0	0	0	1	0	0	1	0
CG3399	FBgn0000256	capu	FMN2/FMN1	0	0	0	0	0	0	0	1	1	0	0	0	0	0	0	0
CG43140	FBgn0262614	pyd	TJP2/TJP1/TJP3	0	0	0	0	0	0	0	1	1	0	0	0	1	0	0	0
CG12008	FBgn0004167	kst	SPTBN5/ACTN1/ACTN2/SPTBN2/SPTA1/SPTBN1/SPTBN4/SPTAN1	0	0	0	0	0	0	0	1	0	0	0	0	0	0	0	0
CG2520	FBgn0086372	lap	PICALM/SNAP91	0	0	0	0	0	0	0	1	1	0	1	0	0	0	1	0
CG12194	FBgn0031636	CG12194	MFSD1	0	0	0	0	0	0	0	1	0	0	0	0	0	0	0	0
CG43756	FBgn0264087	Slob	PXK	0	0	0	0	0	0	0	1	1	0	0	0	1	0	0	1
CG7530	FBgn0038256	CG7530	PAQR3	0	0	0	0	0	0	0	1	0	0	0	0	0	0	0	0
CG10379	FBgn0015513	mbc	DOCK1/DOCK2/DOCK5/DOCK3/DOCK4	0	0	0	0	0	0	0	1	0	0	0	0	0	0	0	0
CG34361	FBgn0085390	Dgk	DGKB/DGKA/DGKG	0	0	0	0	0	0	0	1	1	0	0	0	1	1	1	0
CG11198	FBgn0033246	ACC	ACACA/ACACB	0	0	0	0	0	0	0	1	0	0	0	0	0	0	0	0
CG33957	FBgn0086690	Plp	PCNT/AKAP9	0	0	0	0	0	0	0	1	1	0	0	0	0	0	0	0
CG30423	FBgn0050423	CG30423	LEPROT/LEPROTL1	0	0	0	0	0	0	0	1	0	0	0	0	0	0	0	0
CG4357	FBgn0036279	Ncc69	SLC12A2/SLC12A1/SLC12A3	0	0	0	0	0	0	0	1	1	0	0	0	0	0	0	0
CG34378	FBgn0085407	Pvf3		0	0	0	0	0	0	0	1	1	0	0	1	0	0	1	0
CG7399	FBgn0001208	Hn	PAH/LOC101929036/TPH2/TH/TPH1	0	0	0	0	0	0	0	1	0	0	0	0	0	1	0	1
CG32423	FBgn0052423	shep	RBMS2/RBMS1/RBMS3	0	0	0	0	0	0	0	1	0	0	0	0	0	0	1	0
CG4551	FBgn0016930	Dyrk2	DYRK4/DYRK3/DYRK2/DYRK1A/DYRK1B/HIPK2/HIPK1/HIPK3	0	0	0	0	0	0	0	1	1	0	1	0	0	0	0	0
	FBgn0263745	CR43670		0	0	0	0	0	0	0	1	1	0	0	0	0	0	0	0
CG8428	FBgn0086676	spin	SPNS1/SPNS2/SPNS3	0	0	0	0	0	0	0	1	1	0	0	0	0	0	0	0
CG6395	FBgn0004179	Csp	DNAJC5/DNAJC5B/DNAJC5G	0	0	0	0	0	0	0	1	0	0	0	0	0	0	0	0
CG9755	FBgn0003165	pum	PUM2/PUM1	0	0	0	0	0	0	0	1	0	0	0	0	1	0	1	0
CG32169	FBgn0260943	Rbp6	MSI1/MSI2/DAZAP1/HNRNPA3	0	0	0	0	0	0	0	1	0	0	0	0	0	0	1	0
CG2944	FBgn0026238	gus	SPSB4/SPSB1/SPSB2	0	0	0	0	0	0	0	1	0	0	0	0	1	0	1	0
CG32156	FBgn0005536	Mbs	PPP1R12B/PPP1R12A/PPP1R12C/PPP1R27	0	0	0	0	0	0	0	0	1	0	0	0	1	0	0	0
CG12002	FBgn0011828	Pxn	PXDN/PXDNL/TPO/EPX/MPO/LPO	0	0	0	0	0	0	0	0	1	0	0	0	1	0	0	0
CG7010	FBgn0028325	l(1)G0334	PDHA2/PDHA1	0	0	0	0	0	0	0	0	1	0	0	0	0	0	0	0
CG4154	FBgn0038295	Gyc88E	GUCY1B3	0	0	0	0	0	0	0	0	1	0	0	0	0	0	0	0
CG7913	FBgn0042693	PP2A-B'	PPP2R5D/PPP2R5C/PPP2R5B/PPP2R5A/PPP2R5E	0	0	0	0	0	0	0	0	1	0	0	0	0	0	1	0
CG42679	FBgn0261565	Lmpt	FHL2	0	0	0	0	0	0	0	0	1	0	0	0	0	0	0	0
CG17654	FBgn0000579	Eno	ENO1/ENO3/ENO2	0	0	0	0	0	0	0	0	1	0	1	0	0	0	0	0
CG9635	FBgn0023172	RhoGEF2	ARHGEF12/ARHGEF11/ARHGEF1	0	0	0	0	0	0	0	0	1	0	0	0	0	1	0	1
CG1725	FBgn0001624	dlg1	DLG1/DLG4/DLG2/DLG3	0	0	0	0	0	0	0	0	1	0	0	0	0	0	1	0
CG17367	FBgn0028717	Lnk	SH2B2/SH2B1/SH2B3	0	0	0	0	0	0	0	0	1	0	0	0	0	0	0	0
CG7595	FBgn0000317	ck	MYO7A/MYO7B/MYO15A/MYO10	0	0	0	0	0	0	0	0	1	0	0	0	0	0	0	0
CG32975	FBgn0028875	nAChRalpha5	CHRFAM7A/CHRNA7	0	0	0	0	0	0	0	0	1	0	0	0	0	0	1	0
CG4396	FBgn0086675	fne	ELAVL2/ELAVL4/ELAVL3/ELAVL1	0	0	0	0	0	0	0	0	1	0	0	0	0	0	1	0
CG9813	FBgn0038143	CG9813		0	0	0	0	0	0	0	0	1	0	0	1	0	0	0	0
CG9339	FBgn0032901	sky	TBC1D24	0	0	0	0	0	0	0	0	1	0	0	0	0	0	1	1
CG8448	FBgn0034091	mrj	DNAJB2/DNAJB6/DNAJB8/DNAJB7	0	0	0	0	0	0	0	0	1	0	0	0	0	0	1	0
CG5059	FBgn0037007	CG5059	BNIP3	0	0	0	0	0	0	0	0	1	0	0	0	0	0	0	0
CG9218	FBgn0003435	sm	HNRNPL/HNRNPLL	0	0	0	0	0	0	0	0	1	0	0	0	0	0	0	0
CG3971	FBgn0260960	Baldspot	ELOVL6/ELOVL3	0	0	0	0	0	0	0	0	1	0	0	0	1	0	1	0
CG10033	FBgn0000721	for	PRKG1/PRKG2	0	0	0	0	0	0	0	0	1	0	0	0	0	0	0	0
CG43227	FBgn0262872	milt	TRAK1/TRAK2/HAP1	0	0	0	0	0	0	0	0	1	0	0	0	0	0	1	0
CG16936	FBgn0027590	GstE12	GSTT2B/GSTT1/MARS/VARS/GSTT2/EEF1G/EEF1E1	0	0	0	0	0	0	0	0	1	0	0	0	0	0	0	0
CG18214	FBgn0024277	trio	TRIO/KALRN/ARHGEF25	0	0	0	0	0	0	0	0	1	0	0	0	0	0	0	0
CG42338	FBgn0267001	Ten-a	TENM3/TENM4/TENM1/TENM2	0	0	0	0	0	0	0	0	1	0	0	0	1	0	1	0
CG1640	FBgn0030478	CG1640	GPT/GPT2	0	0	0	0	0	0	0	0	1	0	0	0	1	0	0	0
CG30463	FBgn0050463	CG30463	GALNT12/POC1B-GALNT4/GALNT6/GALNT3/GALNT5/GALNT4/GALNT15/GALNT13/GALNT1/GALNTL5/GALNT11/GALNT7/GALNTL6/GALNT10	0	0	0	0	0	0	0	0	1	0	0	0	1	0	1	0
CG15814	FBgn0030873	CG15814	RNF121/RNF175	0	0	0	0	0	0	0	0	1	0	0	0	0	0	0	0
CG3744	FBgn0039240	CG3744	DPP9/DPP8	0	0	0	0	0	0	0	0	1	0	0	0	0	0	1	0
CG5746	FBgn0039186	CG5746		0	0	0	0	0	0	0	0	1	0	0	0	0	0	1	0
CG9062	FBgn0033607	CG9062	WDR48	0	0	0	0	0	0	0	0	1	0	0	0	0	0	1	0
CG10579	FBgn0005640	Eip63E	CDK14/CDK15/CDK16/CDK17/CDK5/CDK18/CDK2/CDK1/CDK3	0	0	0	0	0	0	0	0	1	0	0	0	0	0	1	0
CG5227	FBgn0021764	sdk	SDK2/SDK1	0	0	0	0	0	0	0	0	1	0	0	0	1	0	1	0
CG6143	FBgn0004401	Pep	CIZ1	0	0	0	0	0	0	0	0	1	0	0	0	0	1	1	1
CG4239	FBgn0030745	CG4239	TMEM38A/TMEM38B	0	0	0	0	0	0	0	0	1	0	0	0	1	0	1	0
CG1504	FBgn0031100	CG1504	LRRC52/LGR5/LRRC26/LRIT1/CHADL/TRIL/LRIT3/LRG1/CPN2/LGR6	0	0	0	0	0	0	0	0	1	0	0	0	1	0	1	0
CG14434	FBgn0029915	CG14434		0	0	0	0	0	0	0	0	1	0	0	0	0	0	1	0
CG32809	FBgn0023531	CG32809	KIAA1217/SRCIN1	0	0	0	0	0	0	0	0	1	0	0	0	1	0	0	0
CG8421	FBgn0034075	Asph	ASPH/ASPHD1/ASPHD2	0	0	0	0	0	0	0	0	1	0	1	1	0	0	0	0
CG10443	FBgn0000464	Lar	PTPRD/PTPRF/PTPRS/PTPRZ1	0	0	0	0	0	0	0	0	1	0	0	0	0	0	1	1
	FBgn0266741	CR45214		0	0	0	0	0	0	0	0	1	0	0	0	0	0	0	0
CG8279	FBgn0038237	Pde6	PDE5A/PDE11A/PDE6C/PDE6A/PDE6B	0	0	0	0	0	0	0	0	1	0	0	0	1	0	1	0
CG32944	FBgn0052944	CG32944	STK32B/STK32A/STK32C	0	0	0	0	0	0	0	0	1	0	0	0	0	0	0	0
CG14307	FBgn0004652	fru	ZBTB1/ZBTB45/ZBTB39/ZBTB24	0	0	0	0	0	0	0	0	1	0	0	0	0	0	1	0
CG6783	FBgn0037913	fabp	FABP7/FABP3/PMP2/FABP4/FABP12/FABP9/FABP5/RBP5/RBP2/CRABP2/RBP7/CRABP1/RBP1/FABP2/FABP6/FABP1	0	0	0	0	0	0	0	0	1	0	0	0	0	0	0	0
CG12753	FBgn0038427	ema	CLEC16A	0	0	0	0	0	0	0	0	1	0	0	0	1	0	0	0
CG43395	FBgn0263257	Cngl	CNGA4/CNGA1/CNGA3/CNGA2	0	0	0	0	0	0	0	0	1	0	0	0	1	0	1	0
CG42613	FBgn0261262	CG42613	NRP2/MFRP	0	0	0	0	0	0	0	0	1	0	0	0	0	0	1	0
CG4145	FBgn0000299	Cg25C	COL4A6/COL4A1/COL4A2/COL4A3/COL4A5/COL4A4/COL9A1/COL11A1/COL3A1/COL27A1/COL22A1/COL5A1/COL2A1/COL19A1/COL5A3/COL5A2/COL11A2/COL1A1/COL7A1/COL24A1/COL1A2/COL16A1	0	0	0	0	0	0	0	0	0	0	0	1	0	0	0	0
CG12070	FBgn0000416	Sap-r	PSAP/PSAPL1/SFTPB	0	0	0	0	0	0	0	0	0	0	0	1	0	0	0	0
CG12055	FBgn0001091	Gapdh1	GAPDH/GAPDHS	0	0	0	0	0	0	0	0	0	0	0	1	1	0	0	0
CG4466	FBgn0001226	Hsp27	HSPB2/HSPB8/HSPB1/HSPB3/CRYAB/HSPB7/HSPB6/CRYAA	0	0	0	0	0	0	0	0	0	0	0	1	0	0	0	0
CG5596	FBgn0002772	Mlc1	MYL4/MYL6B/MYL1/MYL3/MYL6	0	0	0	0	0	0	0	0	0	0	1	1	0	0	0	0
CG16784	FBgn0003141	pr	PTS	0	0	0	0	0	0	0	0	0	0	1	1	0	0	0	0
CG9441	FBgn0003162	Pu	GCH1	0	0	0	0	0	0	0	0	0	0	1	1	0	0	0	0
CG2985	FBgn0004045	Yp1	PNLIPRP2/PNLIP/LIPH/PLA1A/PNLIPRP1/LIPI/PNLIPRP3/LIPG/LPL/LIPC	0	0	0	0	0	0	0	0	0	0	1	1	0	0	0	0
CG8770	FBgn0004623	Gbeta76C	GNB1/GNB3/GNB4/GNB2	0	0	0	0	0	0	0	0	0	0	1	1	0	0	0	0
CG6515	FBgn0004841	TkR86C	TACR2/TACR3/TACR1	0	0	0	0	0	0	0	0	0	0	0	1	0	0	1	0
CG2979	FBgn0005391	Yp2	PNLIPRP2/PNLIP/LIPH/PLA1A/PNLIPRP1/LIPI/PNLIPRP3/LIPG/LPL/LIPC	0	0	0	0	0	0	0	0	0	0	1	1	0	0	0	0
CG10118	FBgn0005626	ple	TH/TPH2/PAH/TPH1	0	0	0	0	0	0	0	0	0	0	1	1	0	0	0	0
CG7503	FBgn0005775	Con	LRRTM4/LRRTM3/LRRTM1/LRRTM2	0	0	0	0	0	0	0	0	0	0	0	1	1	0	1	0
CG10842	FBgn0015037	Cyp4p1	CYP4A11/CYP4Z1/CYP4B1/CYP4X1/CYP4A22/CYP4V2/CYP4F11/CYP4F12/CYP19A1/CYP4F8/CYP4F3/CYP4F2/CYP4F22	0	0	0	0	0	0	0	0	0	0	0	1	0	0	0	0
CG17348	FBgn0015380	drl	RYK	0	0	0	0	0	0	0	0	0	0	0	1	0	0	1	0
CG12283	FBgn0015399	kek1	ISLR2/ISLR/LRRC24	0	0	0	0	0	0	0	0	0	0	0	1	0	0	1	0
CG13633	FBgn0015591	AstA		0	0	0	0	0	0	0	0	0	0	0	1	0	0	1	0
CG9258	FBgn0015776	nrv1	ATP1B1/ATP1B2/ATP1B3/ATP1B4/ATP4B	0	0	0	0	0	0	0	0	0	0	0	1	0	0	0	0
CG6202	FBgn0019925	Surf4	SURF4	0	0	0	0	0	0	0	0	0	0	0	1	0	0	0	0
CG15848	FBgn0020908	Scp1		0	0	0	0	0	0	0	0	0	0	1	1	0	0	0	0
CG8186	FBgn0022097	Vha36-1	ATP6V1D	0	0	0	0	0	0	0	0	0	0	0	1	0	0	0	0
CG16983	FBgn0025637	SkpA	SKP1	0	0	0	0	0	0	0	0	0	0	1	1	0	0	0	0
CG8053	FBgn0026250	eIF-1A	EIF1AY/EIF1AX/LOC107984923	0	0	0	0	0	0	0	0	0	0	1	1	0	0	0	0
CG5867	FBgn0027586	CG5867		0	0	0	0	0	0	0	0	0	0	1	1	0	0	0	0
CG10047	FBgn0028400	Syt4	SYT4/SYT11/TC2N	0	0	0	0	0	0	0	0	0	0	1	1	0	0	0	0
CG3091	FBgn0029608	CG3091	TTPAL/SEC14L4/CLVS1/RLBP1/CLVS2/TTPA	0	0	0	0	0	0	0	0	0	0	0	1	0	0	0	0
CG12239	FBgn0029810	CG12239		0	0	0	0	0	0	0	0	0	0	0	1	0	0	1	0
CG2448	FBgn0030327	FucT6	FUT8	0	0	0	0	0	0	0	0	0	0	1	1	0	0	0	0
CG1837	FBgn0030329	prtp	TXNDC5	0	0	0	0	0	0	0	0	0	0	0	1	1	0	0	0
CG10352	FBgn0030348	CG10352	PGP/PDXP	0	0	0	0	0	0	0	0	0	0	0	1	0	0	0	0
CG10992	FBgn0030521	CtsB1	CTSB	0	0	0	0	0	0	0	0	0	0	0	1	0	0	0	0
CG9245	FBgn0030670	Pis	CDIPT	0	0	0	0	0	0	0	0	0	0	0	1	0	0	1	0
CG9917	FBgn0030740	CG9917		0	0	0	0	0	0	0	0	0	0	0	1	0	0	0	0
CG9919	FBgn0030742	CG9919		0	0	0	0	0	0	0	0	0	0	0	1	1	0	0	0
CG13008	FBgn0030780	CG13008		0	0	0	0	0	0	0	0	0	0	0	1	1	0	0	0
CG7536	FBgn0030890	CG7536	XPR1	0	0	0	0	0	0	0	0	0	0	0	1	0	0	1	0
CG3876	FBgn0031284	CG3876	PGAP2/CWH43	0	0	0	0	0	0	0	0	0	0	0	1	0	0	0	0
CG3662	FBgn0031285	CG3662	ITM2A/ITM2B/ITM2C	0	0	0	0	0	0	0	0	0	0	0	1	0	0	0	0
CG14340	FBgn0031302	CG14340	RGS9BP/RGS7BP	0	0	0	0	0	0	0	0	0	0	0	1	0	0	0	0
CG33955	FBgn0031414	eys	EYS/EGFLAM	0	0	0	0	0	0	0	0	0	0	0	1	1	0	0	0
CG6514	FBgn0031692	TpnC25D	CALM1/CALML3/CALML4/CABP4/CALM3/CABP5/CALM2/CALML5/CABP7/CABP1/CABP2/CALN1/CALML6/CALB1	0	0	0	0	0	0	0	0	0	0	1	1	0	0	0	0
CG14024	FBgn0031697	CG14024	CHST8/CHST9/CHST10/CHST11/CHST13/CHST12	0	0	0	0	0	0	0	0	0	0	0	1	1	0	0	0
CG9016	FBgn0031751	CG9016		0	0	0	0	0	0	0	0	0	0	0	1	0	0	0	0
CG7781	FBgn0032021	CG7781		0	0	0	0	0	0	0	0	0	0	0	1	0	0	0	0
CG13091	FBgn0032055	CG13091	FAR1/FAR2	0	0	0	0	0	0	0	0	0	0	0	1	0	0	0	0
CG9335	FBgn0032895	twit		0	0	0	0	0	0	0	0	0	0	0	1	0	0	0	0
CG11765	FBgn0033518	Prx2540-2	PRDX6	0	0	0	0	0	0	0	0	0	0	0	1	0	0	0	0
CG8380	FBgn0034136	DAT	SLC6A2/SLC6A3/SLC6A4/SLC6A9/SLC6A18/SLC6A5/SLC6A17/SLC6A11/SLC6A8/SLC6A13/SLC6A12/SLC6A6/SLC6A14/SLC6A20/SLC6A1/SLC6A15/SLC6A19	0	0	0	0	0	0	0	0	0	0	0	1	0	0	0	0
CG7461	FBgn0034432	CG7461	ACADVL/ACAD9	0	0	0	0	0	0	0	0	0	0	0	1	0	0	0	0
CG8595	FBgn0034476	Toll-7	CHADL/TLR7/TLR3/TLR9	0	0	0	0	0	0	0	0	0	0	0	1	0	0	0	0
CG9090	FBgn0034497	CG9090	SLC25A3	0	0	0	0	0	0	0	0	0	0	0	1	0	0	0	0
CG6044	FBgn0034725	CG6044		0	0	0	0	0	0	0	0	0	0	0	1	0	0	1	0
CG5549	FBgn0034911	CG5549	SLC6A5/SLC6A14/SLC6A9	0	0	0	0	0	0	0	0	0	0	0	1	0	0	1	0
CG12502	FBgn0035171	CG12502	TMEM200B/TMEM200C/TMEM200A	0	0	0	0	0	0	0	0	0	0	0	1	1	0	1	0
CG13907	FBgn0035173	CG13907	SLC16A14/SLC16A9/SLC16A11/SLC16A4/SLC16A12/SLC16A6	0	0	0	0	0	0	0	0	0	0	0	1	0	0	0	0
CG1317	FBgn0035333	CG1317	6-Mar/8-Mar/10-Mar/1-Mar/7-Mar	0	0	0	0	0	0	0	0	0	0	0	1	1	0	0	0
CG17746	FBgn0035425	CG17746	PPM1A/PPM1N/PPM1B	0	0	0	0	0	0	0	0	0	0	1	1	0	0	0	0
CG10855	FBgn0035461	ntc		0	0	0	0	0	0	0	0	0	0	0	1	0	0	0	0
CG7447	FBgn0035539	slow	EGFL7/EGFL8	0	0	0	0	0	0	0	0	0	0	1	1	0	0	0	0
CG8602	FBgn0035763	CG8602	MFSD1	0	0	0	0	0	0	0	0	0	0	0	1	0	0	0	0
CG4461	FBgn0035982	CG4461	HSPB8/HSPB1/HSPB2/HSPB3/HSPB7/HSPB6/CRYAB/CRYAA	0	0	0	0	0	0	0	0	0	0	0	1	0	0	0	0
CG11658	FBgn0036196	CG11658	FBXO25/FBXO32	0	0	0	0	0	0	0	0	0	0	0	1	0	0	0	0
CG13026	FBgn0036656	CG13026		0	0	0	0	0	0	0	0	0	0	0	1	0	0	0	0
CG8444	FBgn0037671	VhaM8.9	ATP6AP2	0	0	0	0	0	0	0	0	0	0	0	1	1	0	0	0
CG14716	FBgn0037933	Ho	HMOX2/HMOX1	0	0	0	0	0	0	0	0	0	0	0	1	0	0	0	0
CG8630	FBgn0038130	CG8630	SCD5/SCD	0	0	0	0	0	0	0	0	0	0	0	1	0	0	0	0
CG3321	FBgn0038224	ATPsynE	ATP5I	0	0	0	0	0	0	0	0	0	0	0	1	0	0	0	0
CG4000	FBgn0038820	CG4000		0	0	0	0	0	0	0	0	0	0	1	1	0	0	0	0
CG13636	FBgn0039232	sosie		0	0	0	0	0	0	0	0	0	0	0	1	0	0	0	0
CG1746	FBgn0039830	ATPsynC	ATP5G2/ATP5G1/ATP5G3	0	0	0	0	0	0	0	0	0	0	0	1	0	0	0	0
CG13759	FBgn0040376	CG13759		0	0	0	0	0	0	0	0	0	0	0	1	0	0	0	0
CG16978	FBgn0040972	CG16978		0	0	0	0	0	0	0	0	0	0	0	1	0	0	0	0
CG1081	FBgn0041191	Rheb	RHEB/RHEBL1	0	0	0	0	0	0	0	0	0	0	0	1	0	0	0	0
CG1168	FBgn0041707	7B2	SCG5	0	0	0	0	0	0	0	0	0	0	0	1	1	0	0	0
CG33304	FBgn0041723	rho-5	RHBDF1/RHBDF2	0	0	0	0	0	0	0	0	0	0	0	1	1	0	0	0
CG6056	FBgn0043012	AP-2sigma	AP2S1	0	0	0	0	0	0	0	0	0	0	0	1	0	0	0	0
	FBgn0051451	CR31451		0	0	0	0	0	0	0	0	0	0	1	1	0	0	0	0
CG32064	FBgn0052064	S-Lap4	LAP3	0	0	0	0	0	0	0	0	0	0	1	1	0	0	0	0
CG32177	FBgn0052177	Ndfip	NDFIP1/NDFIP2	0	0	0	0	0	0	0	0	0	0	0	1	0	0	1	0
CG40485	FBgn0069973	CG40485	DHRS11	0	0	0	0	0	0	0	0	0	0	1	1	0	0	0	0
CG34218	FBgn0250827	whip		0	0	0	0	0	0	0	0	0	0	0	1	0	0	1	0
CG16876	FBgn0260011	NimC4	MEGF8/DKK2/TNFAIP6/SCARF2/PEAR1/MEGF11/MEGF10/SCARF1/MEGF6	0	0	0	0	0	0	0	0	0	0	0	1	0	0	0	0
CG6921	FBgn0260942	bond	ELOVL7/ELOVL4/ELOVL1/ELOVL5/ELOVL2	0	0	0	0	0	0	0	0	0	0	0	1	0	0	1	0
CG5559	FBgn0261089	Sytalpha	SYT10/SYT9/SYT3/SYT6/SYT15/SYT17	0	0	0	0	0	0	0	0	0	0	0	1	0	0	1	0
CG8029	FBgn0262515	VhaAC45	ATP6AP1/ATP6AP1L	0	0	0	0	0	0	0	0	0	0	0	1	1	0	1	0
CG3725	FBgn0263006	SERCA	ATP2A1/ATP2A3/ATP2A2/ATP2C2/ATP2C1	0	0	0	0	0	0	0	0	0	0	0	1	1	0	0	0
CG10578	FBgn0263106	DnaJ-1	DNAJB4/DNAJB1/DNAJB5/DNAJB13/DNAJC22	0	0	0	0	0	0	0	0	0	0	1	1	0	0	0	0
CG7057	FBgn0263351	AP-2mu	AP2M1/AP1M2/AP1M1	0	0	0	0	0	0	0	0	0	0	0	1	0	0	0	0
CG45002	FBgn0266354	CG45002	DPP4/DPP10/DPP6/FAP	0	0	0	0	0	0	0	0	0	0	0	1	1	0	1	0
CG8933	FBgn0000611	exd	PBX3/PBX2/PBX1/PBX4	0	0	0	0	0	0	0	0	0	0	1	0	0	0	0	0
CG2204	FBgn0001122	Galphao	GNAO1/GNAI2/GNAI1/GNAT2/GNAT3/GNAI3/GNAZ/GNAT1	0	0	0	0	0	0	0	0	0	0	1	0	0	0	1	0
CG4195	FBgn0002283	l(3)73Ah	PCGF3/PCGF1/PCGF5/PCGF6/BMI1/PCGF2	0	0	0	0	0	0	0	0	0	0	1	0	0	0	0	0
CG8346	FBgn0002609	E(spl)m3-HLH	HES6/HES1/HES4/BHLHE41/HES2/BHLHE40	0	0	0	0	0	0	0	0	0	0	1	0	0	0	0	0
CG3595	FBgn0003514	sqh	MYL12A/MYL9/MYL12B/MYL7/MYL2/MYL5/MYLPF/MYL10	0	0	0	0	0	0	0	0	0	0	1	0	0	0	0	0
CG6702	FBgn0004580	Cbp53E	CALB2/CALB1/SCGN	0	0	0	0	0	0	0	0	0	0	1	0	0	0	0	0
CG6518	FBgn0004784	inaC	PRKCG/PRKCB/PRKCA	0	0	0	0	0	0	0	0	0	0	1	0	0	0	0	0
CG8989	FBgn0004828	His3.3B	H3F3B/H3F3A/MIR4738/HIST2H3C/HIST1H3C/HIST1H3F/HIST1H3A/HIST1H3B/HIST1H3H/HIST1H3J/HIST1H3D/HIST2H3D/HIST1H3E/HIST2H3A/HIST1H3I	0	0	0	0	0	0	0	0	0	0	1	0	0	0	0	0
CG7445	FBgn0005633	fln		0	0	0	0	0	0	0	0	0	0	1	0	0	0	0	0
CG9160	FBgn0011361	ND-ACP	NDUFAB1	0	0	0	0	0	0	0	0	0	0	1	0	0	0	0	0
CG6998	FBgn0011760	ctp	DYNLL2/DYNLL1	0	0	0	0	0	0	0	0	0	0	1	0	0	0	1	0
CG8705	FBgn0013726	pnut	7-Sep/2-Sep/5-Sep/4-Sep/6-Sep/8-Sep/11-Sep/10-Sep	0	0	0	0	0	0	0	0	0	0	1	0	0	0	0	0
CG4307	FBgn0016691	ATPsynO	ATP5O	0	0	0	0	0	0	0	0	0	0	1	0	0	0	0	0
CG10938	FBgn0016697	Prosalpha5	PSMA5	0	0	0	0	0	0	0	0	0	0	1	0	0	0	0	0
CG8189	FBgn0019644	ATPsynB	ATP5F1	0	0	0	0	0	0	0	0	0	0	1	0	1	0	0	0
CG12770	FBgn0021814	Vps28	VPS28	0	0	0	0	0	0	0	0	0	0	1	0	0	0	0	0
CG7361	FBgn0021906	RFeSP	UQCRFS1/UQCRFS1P1	0	0	0	0	0	0	0	0	0	0	1	0	0	0	0	0
CG12396	FBgn0022069	Nnp-1	RRP1/RRP1B	0	0	0	0	0	0	0	0	0	0	1	0	0	0	0	0
CG18104	FBgn0023535	arg	ARG1/ARG2	0	0	0	0	0	0	0	0	0	0	1	0	0	0	0	0
CG2680	FBgn0024995	CG2680	PDXP/PGP/LHPP	0	0	0	0	0	0	0	0	0	0	1	0	0	0	0	0
CG6699	FBgn0025724	beta'COP	COPB2	0	0	0	0	0	0	0	0	0	0	1	0	0	0	0	0
CG6759	FBgn0025781	Cdc16	CDC16	0	0	0	0	0	0	0	0	0	0	1	0	0	0	0	0
CG17252	FBgn0026149	BCL7-like	BCL7A/BCL7B/BCL7C	0	0	0	0	0	0	0	0	0	0	1	0	0	0	0	0
CG4207	FBgn0026261	bonsai	MRPS15	0	0	0	0	0	0	0	0	0	0	1	0	0	0	0	0
CG2239	FBgn0027654	jdp	DNAJC12	0	0	0	0	0	0	0	0	0	0	1	0	0	0	0	0
CG8364	FBgn0028407	Drep3	CIDEA/CIDEC/CIDEB/DFFA	0	0	0	0	0	0	0	0	0	0	1	0	0	0	1	0
CG5014	FBgn0029687	Vap-33A	VAPB/VAPA/MOSPD3	0	0	0	0	0	0	0	0	0	0	1	0	0	0	1	0
CG10763	FBgn0030011	Gbeta5	GNB5	0	0	0	0	0	0	0	0	0	0	1	0	0	0	1	0
CG12081	FBgn0030053	CG12081	KLHDC3/FBXO42/RABEPK	0	0	0	0	0	0	0	0	0	0	1	0	0	0	0	0
CG15738	FBgn0030352	sicily	NDUFAF6	0	0	0	0	0	0	0	0	0	0	1	0	0	0	0	0
CG8931	FBgn0030717	CG8931	SLC25A46	0	0	0	0	0	0	0	0	0	0	1	0	0	0	0	0
CG5744	FBgn0030897	Frq1	NCS1/HPCA/HPCAL1/KCNIP4/KCNIP3/VSNL1/KCNIP1/KCNIP2/HPCAL4/RCVRN	0	0	0	0	0	0	0	0	0	0	1	0	0	0	0	0
CG14214	FBgn0031049	Sec61gamma	SEC61G	0	0	0	0	0	0	0	0	0	0	1	0	0	0	0	0
CG3083	FBgn0031479	Prx6005	PRDX6	0	0	0	0	0	0	0	0	0	0	1	0	0	0	0	0
CG3838	FBgn0032130	CG3838		0	0	0	0	0	0	0	0	0	0	1	0	0	0	0	0
CG5694	FBgn0032197	CG5694	NRF1	0	0	0	0	0	0	0	0	0	0	1	0	0	0	1	0
CG6094	FBgn0032261	CG6094	MRPL58	0	0	0	0	0	0	0	0	0	0	1	0	0	0	0	0
CG13968	FBgn0032840	sNPF		0	0	0	0	0	0	0	0	0	0	1	0	0	0	0	0
CG9265	FBgn0032910	CG9265	SDR16C5/HSD17B11/RDH10/DHRS3/HSD17B13	0	0	0	0	0	0	0	0	0	0	1	0	0	0	0	0
CG14591	FBgn0033054	CG14591	TMEM164	0	0	0	0	0	0	0	0	0	0	1	0	0	0	0	0
CG12107	FBgn0033209	CG12107	C20orf24/TGIF2-C20orf24	0	0	0	0	0	0	0	0	0	0	1	0	0	0	0	0
CG2160	FBgn0033266	Socs44A	SOCS1/SOCS6/CISH/SOCS2/SOCS3/SOCS7/SOCS4/SOCS5	0	0	0	0	0	0	0	0	0	0	1	0	0	0	0	0
CG2183	FBgn0033273	Gasz	ASZ1	0	0	0	0	0	0	0	0	0	0	1	0	0	0	0	0
CG18449	FBgn0033285	CG18449		0	0	0	0	0	0	0	0	0	0	1	0	0	0	0	0
CG2127	FBgn0033286	CG2127		0	0	0	0	0	0	0	0	0	0	1	0	0	0	0	0
CG17385	FBgn0033934	CG17385	ZNF454/ZNF383/ZNF502/ZNF883/ZNF286B	0	0	0	0	0	0	0	0	0	0	1	0	0	0	0	0
CG8195	FBgn0034032	CG8195	SLC35F5	0	0	0	0	0	0	0	0	0	0	1	0	0	0	0	0
CG4905	FBgn0034135	Syn2	SNTG1/SNTG2	0	0	0	0	0	0	0	0	0	0	1	0	0	0	0	0
CG6410	FBgn0034265	Snx16	SNX16	0	0	0	0	0	0	0	0	0	0	1	0	0	0	0	0
CG18108	FBgn0034329	IM1		0	0	0	0	0	0	0	0	0	0	1	0	0	0	0	0
CG11110	FBgn0034535	CG11110	IMMP2L	0	0	0	0	0	0	0	0	0	0	1	0	0	0	0	0
CG9891	FBgn0034856	yellow-d2		0	0	0	0	0	0	0	0	0	0	1	0	0	0	0	0
CG3825	FBgn0034948	Gadd34	PPP1R15A/PPP1R15B	0	0	0	0	0	0	0	0	0	0	1	0	0	0	0	0
CG2162	FBgn0035388	CG2162	R3HCC1L/R3HCC1	0	0	0	0	0	0	0	0	0	0	1	0	0	0	0	0
CG12034	FBgn0035421	CG12034	SMPD2	0	0	0	0	0	0	0	0	0	0	1	0	0	0	0	0
CG14996	FBgn0035499	Chd64	TAGLN2/TAGLN3/CNN3/TAGLN/CNN2/CNN1	0	0	0	0	0	0	0	0	0	0	1	0	0	0	0	0
CG10590	FBgn0035622	TM9SF3	TM9SF3	0	0	0	0	0	0	0	0	0	0	1	0	0	0	0	0
CG6416	FBgn0035917	Zasp66	LDB3/PDLIM7/PDLIM3/PDLIM1	0	0	0	0	0	0	0	0	0	0	1	0	0	0	0	0
CG10089	FBgn0036369	CG10089	DUSP22/DUSP15/STYX/DUSP12/DUSP19	0	0	0	0	0	0	0	0	0	0	1	0	0	0	0	0
CG18081	FBgn0036537	CG18081	ZNF706	0	0	0	0	0	0	0	0	0	0	1	0	0	0	0	0
CG3797	FBgn0036842	CG3797	UGT1A3/UGT2B10/UGT3A1/UGT8/UGT3A2/UGT1A1/UGT2B4/UGT2B15/UGT2B28/UGT2A2/UGT2B17/UGT2B11/UGT2A3/UGT2B7	0	0	0	0	0	0	0	0	0	0	1	0	1	0	0	0
CG11577	FBgn0036847	CG11577	CNPY4/CNPY3	0	0	0	0	0	0	0	0	0	0	1	0	0	0	0	0
CG1943	FBgn0037468	CG1943	HN1L/HN1	0	0	0	0	0	0	0	0	0	0	1	0	0	0	0	0
CG8032	FBgn0037606	CG8032	PAOX/SMOX/KDM1A	0	0	0	0	0	0	0	0	0	0	1	0	0	0	0	0
CG6254	FBgn0037794	CG6254	PRDM10/ZNF222/ZNF232/ZNF133/ZNF124	0	0	0	0	0	0	0	0	0	0	1	0	0	0	0	0
CG6666	FBgn0037873	SdhC	SDHC	0	0	0	0	0	0	0	0	0	0	1	0	0	0	1	0
CG11668	FBgn0038113	CG11668	F10/F7/MASP1/PROC	0	0	0	0	0	0	0	0	0	0	1	0	0	0	0	0
CG6966	FBgn0038286	CG6966	FEM1C/FEM1A/FEM1B	0	0	0	0	0	0	0	0	0	0	1	0	0	0	1	0
CG4560	FBgn0038369	Arpc3A	ARPC3	0	0	0	0	0	0	0	0	0	0	1	0	0	0	0	0
CG11790	FBgn0039265	CG11790	ERP27/DNAJC10/TXNDC16/PDILT/PDIA6/TXNDC5/PDIA5	0	0	0	0	0	0	0	0	0	0	1	0	0	0	0	0
CG10553	FBgn0039324	CG10553		0	0	0	0	0	0	0	0	0	0	1	0	0	0	0	0
CG5455	FBgn0039430	CG5455	SERAC1	0	0	0	0	0	0	0	0	0	0	1	0	0	0	0	0
CG13969	FBgn0045064	bwa	ACER2/ACER1/ACER3	0	0	0	0	0	0	0	0	0	0	1	0	0	0	0	0
CG33943	FBgn0047334	BG642312		0	0	0	0	0	0	0	0	0	0	1	0	0	0	0	0
CG30350	FBgn0050350	CG30350	PPIF/RANBP2/LOC105371242/PPIAL4E/PPIAL4G/NPHS1/PPIAL4C/PPIAL4D/PPIA/PPIAL4A	0	0	0	0	0	0	0	0	0	0	1	0	0	0	0	0
CG30493	FBgn0050493	CG30493	COQ9	0	0	0	0	0	0	0	0	0	0	1	0	0	0	0	0
	FBgn0052207	CR32207		0	0	0	0	0	0	0	0	0	0	1	0	0	0	0	0
CG33199	FBgn0053199	CG33199		0	0	0	0	0	0	0	0	0	0	1	0	0	0	0	0
CG42258	FBgn0259143	CG42258		0	0	0	0	0	0	0	0	0	0	1	0	0	0	1	0
CG42339	FBgn0259241	CG42339	SBSPON	0	0	0	0	0	0	0	0	0	0	1	0	0	0	1	0
CG4279	FBgn0261067	LSm1	LSM1	0	0	0	0	0	0	0	0	0	0	1	0	0	0	0	1
CG42667	FBgn0261549	rdgA	DGKZ/DGKI	0	0	0	0	0	0	0	0	0	0	1	0	0	0	0	0
	FBgn0262108	CR42861		0	0	0	0	0	0	0	0	0	0	1	0	0	0	0	0
CG2358	FBgn0262801	twr	SEC11C/SEC11A	0	0	0	0	0	0	0	0	0	0	1	0	0	0	0	0
	FBgn0262972	CR43283		0	0	0	0	0	0	0	0	0	0	1	0	0	0	0	0
CG4063	FBgn0263933	ebi	TBL1X/TBL1XR1/TBL1Y	0	0	0	0	0	0	0	0	0	0	1	0	1	0	0	0
	FBgn0264368	CR43820		0	0	0	0	0	0	0	0	0	0	1	0	0	0	0	0
CG8418	FBgn0265605	Ric	RIT2/RIT1/MRAS/RALB/RRAS2/NRAS/RRAS/KRAS/RALA/HRAS	0	0	0	0	0	0	0	0	0	0	1	0	0	0	1	0
CG10153	FBgn0266723	Trs31	TRAPPC5	0	0	0	0	0	0	0	0	0	0	1	0	0	0	0	0
CG8874	FBgn0000723	FER	FER/FES	0	0	0	0	0	0	0	0	0	0	0	0	0	1	1	1
CG15009	FBgn0001257	ImpL2		0	0	0	0	0	0	0	0	0	0	0	0	0	1	0	0
CG5811	FBgn0004842	RYa-R	NPFFR1/NPY6R/LOC105379861/NPFFR2/QRFPR/NPY2R/GPR83	0	0	0	0	0	0	0	0	0	0	0	0	0	1	0	0
CG4790	FBgn0005390	fs(1)M3		0	0	0	0	0	0	0	0	0	0	0	0	0	1	0	0
CG12759	FBgn0010220	Dbp45A	DDX49	0	0	0	0	0	0	0	0	0	0	0	0	1	1	0	0
CG7108	FBgn0011762	DNApol-alpha50	PRIM1	0	0	0	0	0	0	0	0	0	0	0	0	0	1	0	0
CG4166	FBgn0013717	not	USP22/USP27X/USP51/USP3	0	0	0	0	0	0	0	0	0	0	0	0	0	1	0	0
CG9378	FBgn0014023	mRpL47	MRPL47	0	0	0	0	0	0	0	0	0	0	0	0	0	1	0	0
CG4099	FBgn0014033	Sr-CI	MDGA2/MDGA1	0	0	0	0	0	0	0	0	0	0	0	0	0	1	0	1
CG4278	FBgn0014092	CG4278	NIF3L1	0	0	0	0	0	0	0	0	0	0	0	0	1	1	0	0
CG4426	FBgn0015905	ast	ASTE1	0	0	0	0	0	0	0	0	0	0	0	0	0	1	0	0
CG8674	FBgn0021856	l(2)k14505	ATPAF2	0	0	0	0	0	0	0	0	0	0	0	0	0	1	0	0
CG2712	FBgn0024975	CG2712	ZNF35/ZNF705B/ZNF705E/ZNF404/ZNF684/ZNF133/ZNF619/ZNF69/HKR1/ZFP37/ZNF337/ZNF614/ZNF599/ZNF559/ZNF124/ZNF529/ZNF439/ZNF556/ZNF10/ZNF582/ZNF491/ZNF20/ZNF846/ZNF80/ZNF266/ZNF557/ZNF778/ZNF589/ZNF70/ZNF19/ZNF705D/ZNF559-ZNF177/ZNF25/ZNF169/ZNF343/ZNF177/ZNF560/ZNF487/ZNF248/ZFP69/ZNF440/ZNF620/ZNF566/ZNF550/ZNF669/ZNF554/ZNF674/ZNF558/ZNF705G/ZNF705F/ZNF555/ZNF425/ZNF180/ZNF77/ZNF891/ZNF705A/ZFP69B/ZFP90/ZNF749/ZNF329/ZNF596/ZNF394/ZSCAN2/ZSCAN22/MZF1/PLAGL2	0	0	0	0	0	0	0	0	0	0	0	0	0	1	0	0
CG3621	FBgn0025839	ND-B14.5A	NDUFA7	0	0	0	0	0	0	0	0	0	0	0	0	0	1	0	0
CG8474	FBgn0025874	Meics	PATZ1/ZNF141/ZNF429/ZNF716/ZNF273/ZNF672/ZNF266/ZNF263/ZNF214/ZNF668/ZNF229/ZNF677/ZNF596	0	0	0	0	0	0	0	0	0	0	0	0	0	1	0	0
CG7926	FBgn0026597	Axn	AXIN1/AXIN2	0	0	0	0	0	0	0	0	0	0	0	0	1	1	0	1
CG32604	FBgn0026713	l(1)G0007	DHX38/DHX16/DHX15/DHX8/DHX35	0	0	0	0	0	0	0	0	0	0	0	0	1	1	0	1
CG6363	FBgn0027378	MRG15	MORF4L1/MORF4L2	0	0	0	0	0	0	0	0	0	0	0	0	0	1	0	0
CG1344	FBgn0027507	CG1344	SCYL3	0	0	0	0	0	0	0	0	0	0	0	0	0	1	1	0
CG2910	FBgn0027548	nito	RBM15B/RBM15	0	0	0	0	0	0	0	0	0	0	0	0	0	1	1	0
CG32721	FBgn0027553	NELF-B	NELFB	0	0	0	0	0	0	0	0	0	0	0	0	0	1	0	0
CG14797	FBgn0029587	CG14797		0	0	0	0	0	0	0	0	0	0	0	0	0	1	0	1
CG15773	FBgn0029795	CG15773		0	0	0	0	0	0	0	0	0	0	0	0	1	1	1	1
CG4542	FBgn0029906	xit	ALG8	0	0	0	0	0	0	0	0	0	0	0	0	1	1	0	0
CG10959	FBgn0030010	CG10959	ZNF653/ZBTB17/ZBTB48/ZBTB16/HIC1/ZBTB7A/ZBTB38/MTF1/HIC2/BCL6/ZBTB20/ZNF441/ZSCAN10/ZBTB18/ZBTB11/ZNF589/ZBTB7C	0	0	0	0	0	0	0	0	0	0	0	0	0	1	1	0
CG12108	FBgn0030057	Ppt1	PPT1	0	0	0	0	0	0	0	0	0	0	0	0	0	1	0	1
CG10648	FBgn0030067	Rbm13	MAK16	0	0	0	0	0	0	0	0	0	0	0	0	0	1	0	0
CG7065	FBgn0030091	CG7065	SMARCA4/SMARCA2	0	0	0	0	0	0	0	0	0	0	0	0	0	1	0	1
CG1749	FBgn0030305	CG1749	UBA5	0	0	0	0	0	0	0	0	0	0	0	0	1	1	0	0
CG1622	FBgn0030468	CG1622	PRPF38B	0	0	0	0	0	0	0	0	0	0	0	0	0	1	0	1
CG5877	FBgn0030625	CG5877	NRDE2	0	0	0	0	0	0	0	0	0	0	0	0	1	1	0	1
CG1740	FBgn0031145	Ntf-2	NUTF2	0	0	0	0	0	0	0	0	0	0	0	0	0	1	0	1
CG1753	FBgn0031148	Cbs	CBS/CBSL	0	0	0	0	0	0	0	0	0	0	0	0	0	1	0	1
CG14617	FBgn0031191	Cp110	CCP110	0	0	0	0	0	0	0	0	0	0	0	0	0	1	0	0
CG13693	FBgn0031235	CG13693	CCDC113	0	0	0	0	0	0	0	0	0	0	0	0	0	1	0	1
CG4785	FBgn0031314	IntS14	VWA9	0	0	0	0	0	0	0	0	0	0	0	0	0	1	0	0
CG9883	FBgn0031435	Elba2		0	0	0	0	0	0	0	0	0	0	0	0	0	1	0	0
CG3104	FBgn0031473	CG3104	ANKRD29	0	0	0	0	0	0	0	0	0	0	0	0	1	1	0	0
CG3652	FBgn0031600	CG3652	YIPF6	0	0	0	0	0	0	0	0	0	0	0	0	0	1	0	0
CG3753	FBgn0031655	Marcal1	SMARCAL1/ZRANB3	0	0	0	0	0	0	0	0	0	0	0	0	0	1	0	0
CG9121	FBgn0031675	CG9121	ASB16/ASB10/ASB18/ASB4/ANKRD35/RAI14/ANKRD24/UACA	0	0	0	0	0	0	0	0	0	0	0	0	1	1	0	0
CG10833	FBgn0031689	Cyp28d1	TBXAS1/CYP3A43/CYP3A4/CYP3A5/CYP3A7-CYP3A51P	0	0	0	0	0	0	0	0	0	0	0	0	0	1	0	0
CG9140	FBgn0031771	ND-51	NDUFV1	0	0	0	0	0	0	0	0	0	0	0	0	1	1	0	0
CG9200	FBgn0031876	Atac1	ZZZ3	0	0	0	0	0	0	0	0	0	0	0	0	1	1	0	0
CG17293	FBgn0032030	Wdr82	WDR82	0	0	0	0	0	0	0	0	0	0	0	0	0	1	0	0
CG5435	FBgn0032431	CG5435	C1orf194	0	0	0	0	0	0	0	0	0	0	0	0	1	1	0	1
CG12288	FBgn0032620	CG12288	RBM34	0	0	0	0	0	0	0	0	0	0	0	0	0	1	0	1
CG10346	FBgn0032705	Grip71	NEDD1	0	0	0	0	0	0	0	0	0	0	0	0	0	1	0	1
CG10628	FBgn0032818	CG10628	GTPBP10/LOC101927446	0	0	0	0	0	0	0	0	0	0	0	0	0	1	0	0
CG10395	FBgn0033019	CG10395	INO80B/INO80B-WBP1	0	0	0	0	0	0	0	0	0	0	0	0	0	1	0	1
CG1577	FBgn0033208	mRpL52	MRPL52	0	0	0	0	0	0	0	0	0	0	0	0	0	1	0	0
CG8237	FBgn0033350	CG8237	FAM8A1	0	0	0	0	0	0	0	0	0	0	0	0	0	1	0	0
CG8235	FBgn0033351	CG8235	AIMP1	0	0	0	0	0	0	0	0	0	0	0	0	1	1	0	0
CG8078	FBgn0033375	CG8078	CTU1	0	0	0	0	0	0	0	0	0	0	0	0	0	1	0	0
CG5970	FBgn0033842	cbc	CLP1	0	0	0	0	0	0	0	0	0	0	0	0	0	1	0	1
CG10131	FBgn0033949	CG10131	CRYL1	0	0	0	0	0	0	0	0	0	0	0	0	0	1	0	1
CG11200	FBgn0034500	CG11200	DHRSX/RDH12/RDH11/DHRS13/RDH14/RDH13	0	0	0	0	0	0	0	0	0	0	0	0	0	1	0	0
CG15673	FBgn0034639	CG15673		0	0	0	0	0	0	0	0	0	0	0	0	0	1	0	1
CG13533	FBgn0034793	asrij	OCIAD1/OCIAD2	0	0	0	0	0	0	0	0	0	0	0	0	1	1	0	0
CG3570	FBgn0035035	CG3570	BMT2	0	0	0	0	0	0	0	0	0	0	0	0	0	1	0	0
CG9205	FBgn0035181	CG9205	OSBPL10/OSBPL11	0	0	0	0	0	0	0	0	0	0	0	0	0	1	0	1
CG12010	FBgn0035443	CG12010	SPATA5L1	0	0	0	0	0	0	0	0	0	0	0	0	1	1	0	0
CG14997	FBgn0035515	CG14997	SQRDL	0	0	0	0	0	0	0	0	0	0	0	0	1	1	0	1
CG8609	FBgn0035754	MED4	MED4	0	0	0	0	0	0	0	0	0	0	0	0	0	1	0	0
CG4942	FBgn0035960	CG4942	COX18/OXA1L	0	0	0	0	0	0	0	0	0	0	0	0	0	1	0	0
CG10418	FBgn0036277	CG10418	LSM2	0	0	0	0	0	0	0	0	0	0	0	0	0	1	1	1
CG10616	FBgn0036286	CG10616	C1orf27	0	0	0	0	0	0	0	0	0	0	0	0	0	1	0	0
CG10973	FBgn0036306	CG10973	HSPBP1	0	0	0	0	0	0	0	0	0	0	0	0	1	1	1	1
CG7003	FBgn0036486	Msh6	MSH6	0	0	0	0	0	0	0	0	0	0	0	0	0	1	1	1
CG12304	FBgn0036515	CG12304	AIMP2	0	0	0	0	0	0	0	0	0	0	0	0	0	1	0	1
CG5589	FBgn0036754	CG5589	DDX52	0	0	0	0	0	0	0	0	0	0	0	0	0	1	0	0
CG4076	FBgn0036812	Nufip	NUFIP1	0	0	0	0	0	0	0	0	0	0	0	0	0	1	0	0
CG10419	FBgn0036850	Gem2	GEMIN2	0	0	0	0	0	0	0	0	0	0	0	0	1	1	0	1
CG8660	FBgn0036911	Fibp	FIBP	0	0	0	0	0	0	0	0	0	0	0	0	0	1	0	1
CG7519	FBgn0037087	CG7519	PBDC1	0	0	0	0	0	0	0	0	0	0	0	0	0	1	0	0
CG7143	FBgn0037141	DNApol-eta	POLH/POLI	0	0	0	0	0	0	0	0	0	0	0	0	0	1	0	1
CG11241	FBgn0037186	CG11241	AGXT2	0	0	0	0	0	0	0	0	0	0	0	0	0	1	0	1
CG1239	FBgn0037368	CG1239	MEPCE	0	0	0	0	0	0	0	0	0	0	0	0	0	1	0	0
CG1091	FBgn0037470	Tailor	PAPD4/MTPAP/TUT1	0	0	0	0	0	0	0	0	0	0	0	0	0	1	0	0
CG18577	FBgn0037870	CG18577		0	0	0	0	0	0	0	0	0	0	0	0	0	1	0	1
CG4820	FBgn0037876	CG4820	ZNF8	0	0	0	0	0	0	0	0	0	0	0	0	0	1	0	0
CG5196	FBgn0038039	CG5196	ZDHHC6	0	0	0	0	0	0	0	0	0	0	0	0	0	1	0	0
CG14367	FBgn0038170	CG14367	CFAP36	0	0	0	0	0	0	0	0	0	0	0	0	0	1	0	0
CG7262	FBgn0038274	Nup93-2	NUP93	0	0	0	0	0	0	0	0	0	0	0	0	1	1	0	0
CG4979	FBgn0038398	sxe2	PLA1A	0	0	0	0	0	0	0	0	0	0	0	0	1	1	0	1
CG12347	FBgn0038558	CG12347		0	0	0	0	0	0	0	0	0	0	0	0	0	1	0	0
CG4813	FBgn0039013	CG4813	RNF220	0	0	0	0	0	0	0	0	0	0	0	0	0	1	0	0
CG11851	FBgn0039293	CG11851	ALG9/FDXACB1	0	0	0	0	0	0	0	0	0	0	0	0	0	1	0	0
CG10560	FBgn0039325	CG10560		0	0	0	0	0	0	0	0	0	0	0	0	1	1	0	1
CG6066	FBgn0039488	CG6066	NKAP/NKAPL	0	0	0	0	0	0	0	0	0	0	0	0	0	1	0	0
CG4951	FBgn0039563	CG4951		0	0	0	0	0	0	0	0	0	0	0	0	0	1	0	0
CG14529	FBgn0039609	CG14529	ECE2/ECE1/KEL/ECEL1	0	0	0	0	0	0	0	0	0	0	0	0	0	1	1	0
CG11152	FBgn0039937	fd102C	FOXL1	0	0	0	0	0	0	0	0	0	0	0	0	1	1	0	0
CG17490	FBgn0040009	CG17490/CR46268		0	0	0	0	0	0	0	0	0	0	0	0	0	1	0	0
CG10161	FBgn0040227	eIF-3p66	EIF3D	0	0	0	0	0	0	0	0	0	0	0	0	1	1	0	0
CG3021	FBgn0040337	CG3021	TRMU	0	0	0	0	0	0	0	0	0	0	0	0	1	1	0	0
CG15461	FBgn0040649	CG15461		0	0	0	0	0	0	0	0	0	0	0	0	0	1	1	1
CG31280	FBgn0041225	Gr94a		0	0	0	0	0	0	0	0	0	0	0	0	0	1	0	0
CG30081	FBgn0050081	Ir51b		0	0	0	0	0	0	0	0	0	0	0	0	0	1	0	0
CG30284	FBgn0050284	CG30284	GRAMD1C/GRAMD1A/GRAMD1B	0	0	0	0	0	0	0	0	0	0	0	0	0	1	0	0
CG30291	FBgn0050291	CG30291	CDK5RAP3	0	0	0	0	0	0	0	0	0	0	0	0	0	1	0	0
CG30349	FBgn0050349	CG30349	WDR43	0	0	0	0	0	0	0	0	0	0	0	0	0	1	0	0
CG31445	FBgn0051445	CG31445	ANPEP/TRHDE/LVRN/ENPEP/LNPEP/ERAP1/ERAP2/NPEPPS	0	0	0	0	0	0	0	0	0	0	0	0	0	1	0	0
CG31861	FBgn0051861	CG31861		0	0	0	0	0	0	0	0	0	0	0	0	0	1	0	0
CG31907	FBgn0051907	CG31907	MAPRE1/MAPRE3/MAPRE2	0	0	0	0	0	0	0	0	0	0	0	0	0	1	0	1
CG32344	FBgn0052344	CG32344	DDX54	0	0	0	0	0	0	0	0	0	0	0	0	0	1	0	0
CG32452	FBgn0052452	CG32452		0	0	0	0	0	0	0	0	0	0	0	0	0	1	0	0
CG33158	FBgn0053158	CG33158	EFL1	0	0	0	0	0	0	0	0	0	0	0	0	0	1	0	0
	FBgn0083050	snoRNA:Psi18S-1377b		0	0	0	0	0	0	0	0	0	0	0	0	0	1	0	1
	FBgn0083124	Uhg4/Uhg5		0	0	0	0	0	0	0	0	0	0	0	0	0	1	0	0
	FBgn0083988	snoRNA:Me28S-C3420a		0	0	0	0	0	0	0	0	0	0	0	0	0	1	0	0
CG34250	FBgn0085279	CG34250		0	0	0	0	0	0	0	0	0	0	0	0	0	1	1	0
CG10711	FBgn0086785	Vps36	VPS36	0	0	0	0	0	0	0	0	0	0	0	0	0	1	0	0
CG42391	FBgn0259737	CG42391	ANKLE1	0	0	0	0	0	0	0	0	0	0	0	0	0	1	0	0
CG42458	FBgn0259935	CG42458	HNRNPC/RALY/HNRNPCL1/RALYL/HNRNPCL3/HNRNPCL2/HNRNPCL4	0	0	0	0	0	0	0	0	0	0	0	0	1	1	1	1
CG3333	FBgn0259937	Nop60B	DKC1/MIR664B/TRUB1	0	0	0	0	0	0	0	0	0	0	0	0	0	1	0	0
CG18616	FBgn0260444	Not10	CNOT10	0	0	0	0	0	0	0	0	0	0	0	0	1	1	0	0
CG12785	FBgn0261286	Mat89Ba	NOL6	0	0	0	0	0	0	0	0	0	0	0	0	0	1	0	1
	FBgn0262789	CR43170		0	0	0	0	0	0	0	0	0	0	0	0	0	1	0	0
CG17596	FBgn0262866	S6kII	RPS6KA3/RPS6KA2/RPS6KA1/RPS6KA6/RPS6KB1/RPS6KB2/AKT1/AKT2/SGK2/RPS6KA5/AKT3/SGK1/RPS6KA4	0	0	0	0	0	0	0	0	0	0	0	0	1	1	1	0
	FBgn0263049	let-7-C		0	0	0	0	0	0	0	0	0	0	0	0	0	1	1	1
CG32135	FBgn0263232	Nxf3	NXF1/NXF3/NXF5/NXF2B/NXF2	0	0	0	0	0	0	0	0	0	0	0	0	0	1	0	1
	FBgn0263663	CR43654		0	0	0	0	0	0	0	0	0	0	0	0	0	1	1	1
	FBgn0263744	CR43669		0	0	0	0	0	0	0	0	0	0	0	0	0	1	0	1
CG12265	FBgn0264291	Det	BIRC5/BIRC7/BIRC3/XIAP/BIRC2/BIRC6/BIRC8	0	0	0	0	0	0	0	0	0	0	0	0	0	1	0	0
	FBgn0264347	CR43803		0	0	0	0	0	0	0	0	0	0	0	0	0	1	1	1
	FBgn0264572	CR43944		0	0	0	0	0	0	0	0	0	0	0	0	0	1	0	0
	FBgn0264822	CR44030		0	0	0	0	0	0	0	0	0	0	0	0	0	1	1	0
	FBgn0264878	CR44069		0	0	0	0	0	0	0	0	0	0	0	0	0	1	0	0
	FBgn0264947	CR44116		0	0	0	0	0	0	0	0	0	0	0	0	0	1	0	0
	FBgn0265149	CR44218		0	0	0	0	0	0	0	0	0	0	0	0	0	1	1	1
	FBgn0265152	CR44221		0	0	0	0	0	0	0	0	0	0	0	0	0	1	0	0
CG44249	FBgn0265184	CG44249/Snp	ERI3/ERI1/ERI2/RBM41/RNPC3	0	0	0	0	0	0	0	0	0	0	0	0	1	1	0	1
	FBgn0265839	CR44628		0	0	0	0	0	0	0	0	0	0	0	0	0	1	0	0
	FBgn0265853	CR44642		0	0	0	0	0	0	0	0	0	0	0	0	0	1	0	1
CG14788	FBgn0266284	Ns3	LSG1	0	0	0	0	0	0	0	0	0	0	0	0	1	1	0	0
	FBgn0266408	CR45048		0	0	0	0	0	0	0	0	0	0	0	0	0	1	1	0
	FBgn0266627	CR45134		0	0	0	0	0	0	0	0	0	0	0	0	0	1	1	0
	FBgn0266851	CR45312		0	0	0	0	0	0	0	0	0	0	0	0	0	1	1	1
	FBgn0266872	CR45333		0	0	0	0	0	0	0	0	0	0	0	0	0	1	1	1
	FBgn0267035	CR45479		0	0	0	0	0	0	0	0	0	0	0	0	1	1	0	0
	FBgn0267623	4210		0	0	0	0	0	0	0	0	0	0	0	0	0	1	1	1
	FBgn0267641	CR45979		0	0	0	0	0	0	0	0	0	0	0	0	0	1	1	1
	FBgn0267655	CR45993		0	0	0	0	0	0	0	0	0	0	0	0	0	1	1	1
	FBgn0267733	3590		0	0	0	0	0	0	0	0	0	0	0	0	0	1	1	1
	FBgn0267769	2298		0	0	0	0	0	0	0	0	0	0	0	0	0	1	0	0
CG13425	FBgn0267791	HnRNP-K	HNRNPK/PCBP4/PCBP3/PCBP2/MIR7-1	0	0	0	0	0	0	0	0	0	0	0	0	0	1	0	0
CG6844	FBgn0000039	nAChRalpha2	CHRNA2/CHRNA6/CHRNA4/CHRNA5/CHRNA3/CHRND/CHRNB2/CHRNB1/CHRNA1/CHRNB3/CHRNG/CHRNE/CHRNB4/CHRNA7/CHRNA9/CHRNA10/CHRFAM7A	0	0	0	0	0	0	0	0	0	0	0	0	1	0	0	0
CG7490	FBgn0000100	RpLP0	RPLP0/RPLP0P6	0	0	0	0	0	0	0	0	0	0	0	0	1	0	0	0
CG6677	FBgn0000139	ash2	ASH2L	0	0	0	0	0	0	0	0	0	0	0	0	1	0	0	0
CG4934	FBgn0000221	brn	B3GNT5/B3GNT9/B3GNT6/B3GNT3/B3GNT7/B3GNT2/B3GNT8/B3GNT4/B3GALT1/B3GALNT1	0	0	0	0	0	0	0	0	0	0	0	0	1	0	1	0
CG11924	FBgn0000286	Cf2	ZNF853/ZNF32/ZNF274/THAP1/THAP8/THAP3/THAP2/THAP5	0	0	0	0	0	0	0	0	0	0	0	0	1	0	1	0
CG4881	FBgn0000287	salr	SALL2/SALL4/SALL1/SALL3/ZNF536	0	0	0	0	0	0	0	0	0	0	0	0	1	0	0	0
CG9012	FBgn0000319	Chc	CLTC/CLTCL1	0	0	0	0	0	0	0	0	0	0	0	0	1	0	0	0
CG18361	FBgn0000499	dsh	DVL2/DVL3/DVL1	0	0	0	0	0	0	0	0	0	0	0	0	1	0	0	0
CG12676	FBgn0000547	ed	KIRREL2/KIRREL3/KIRREL/MALT1	0	0	0	0	0	0	0	0	0	0	0	0	1	0	0	0
CG5345	FBgn0000566	Eip55E	CTH	0	0	0	0	0	0	0	0	0	0	0	0	1	0	0	0
CG8127	FBgn0000568	Eip75B	NR1D2/NR1D1/PPARG/PPARA/PPARD	0	0	0	0	0	0	0	0	0	0	0	0	1	0	1	0
CG17716	FBgn0000633	fas		0	0	0	0	0	0	0	0	0	0	0	0	1	0	1	0
CG9656	FBgn0001138	grn	GATA2/GATA3/GATA1/GATA5/GATA4/GATA6/TRPS1	0	0	0	0	0	0	0	0	0	0	0	0	1	0	0	0
CG5460	FBgn0001169	H		0	0	0	0	0	0	0	0	0	0	0	0	1	0	0	0
CG8542	FBgn0001220	Hsc70-5	HSPA9	0	0	0	0	0	0	0	0	0	0	0	0	1	0	0	0
CG8491	FBgn0001324	kto	MED12L/MED12	0	0	0	0	0	0	0	0	0	0	0	0	1	0	0	0
CG1666	FBgn0001565	Hlc	DDX56	0	0	0	0	0	0	0	0	0	0	0	0	1	0	0	0
CG8978	FBgn0001961	Arpc1	ARPC1A/ARPC1B	0	0	0	0	0	0	0	0	0	0	0	0	1	0	1	0
CG3821	FBgn0002069	Aats-asp	DARS	0	0	0	0	0	0	0	0	0	0	0	0	1	0	0	0
CG5481	FBgn0002543	robo2	ROBO2/ROBO3/ROBO1/ROBO4	0	0	0	0	0	0	0	0	0	0	0	0	1	0	0	0
CG7939	FBgn0002626	RpL32	RPL32	0	0	0	0	0	0	0	0	0	0	0	0	1	0	0	1
CG4965	FBgn0002673	twe	CDC25A/CDC25B/CDC25C	0	0	0	0	0	0	0	0	0	0	0	0	1	0	0	0
CG1857	FBgn0002930	nec	SERPINI2/SERPINI1/SERPINE2/SERPINE1/SERPINE3/SERPIND1/SERPINB7/SERPINC1/SERPINA1	0	0	0	0	0	0	0	0	0	0	0	0	1	0	0	0
CG5165	FBgn0003076	Pgm	PGM1/PGM5	0	0	0	0	0	0	0	0	0	0	0	0	1	0	0	0
CG4444	FBgn0003175	px		0	0	0	0	0	0	0	0	0	0	0	0	1	0	1	1
CG18572	FBgn0003189	r	CAD/CPS1	0	0	0	0	0	0	0	0	0	0	0	0	1	0	0	0
CG1569	FBgn0003268	rod	KNTC1	0	0	0	0	0	0	0	0	0	0	0	0	1	0	0	0
CG9495	FBgn0003334	Scm	SCMH1/SCML2/SCML4	0	0	0	0	0	0	0	0	0	0	0	0	1	0	0	0
CG2822	FBgn0003386	Shaw	KCNC2/KCNC1/KCNC4/KCNC3	0	0	0	0	0	0	0	0	0	0	0	0	1	0	1	0
CG17958	FBgn0003512	Sry-delta	ZNF200/ZNF449/GZF1	0	0	0	0	0	0	0	0	0	0	0	0	1	0	0	0
CG8651	FBgn0003862	trx	KMT2A/KMT2B	0	0	0	0	0	0	0	0	0	0	0	0	1	0	1	1
CG1913	FBgn0003884	alphaTub84B	TUBA3D/TUBA3E/TUBA3C/TUBA1C/TUBA1A/TUBA1B/TUBA8/TUBA4A/TUBAL3	0	0	0	0	0	0	0	0	0	0	0	0	1	0	0	0
CG2512	FBgn0003885	alphaTub84D	TUBA3D/TUBA3E/TUBA3C/TUBA1C/TUBA1A/TUBA1B/TUBA8/TUBA4A/TUBAL3	0	0	0	0	0	0	0	0	0	0	0	0	1	0	0	0
CG9209	FBgn0003969	vap	RASA1	0	0	0	0	0	0	0	0	0	0	0	0	1	0	0	0
CG3496	FBgn0003977	vir	KIAA1429	0	0	0	0	0	0	0	0	0	0	0	0	1	0	0	0
CG10728	FBgn0003978	vls	WDR77	0	0	0	0	0	0	0	0	0	0	0	0	1	0	0	0
CG7803	FBgn0004050	z	RB1	0	0	0	0	0	0	0	0	0	0	0	0	1	0	0	0
CG9704	FBgn0004108	Nrt	CES4A/CES2/NLGN2/CES5A/CES1/CEL/NLGN4X/NLGN1/NLGN3/NLGN4Y/CES3	0	0	0	0	0	0	0	0	0	0	0	0	1	0	0	0
	FBgn0004168	5-HT1A	HTR1A/HTR1D/HTR1B/HTR1E/HTR1F	0	0	0	0	0	0	0	0	0	0	0	0	1	0	1	0
CG4252	FBgn0004367	mei-41	ATR	0	0	0	0	0	0	0	0	0	0	0	0	1	0	0	0
CG11516	FBgn0004369	Ptp99A	PTPRG/PTPRZ1/PTPN18/PTPN22	0	0	0	0	0	0	0	0	0	0	0	0	1	0	1	0
CG7004	FBgn0004373	fwd	PI4KB	0	0	0	0	0	0	0	0	0	0	0	0	1	0	1	0
CG9198	FBgn0004391	shtd	ANAPC1	0	0	0	0	0	0	0	0	0	0	0	0	1	0	0	0
CG7254	FBgn0004507	GlyP	PYGM/PYGL/PYGB	0	0	0	0	0	0	0	0	0	0	0	0	1	0	0	0
CG7485	FBgn0004514	Oct-TyrR	ADRA2C/OR56A5/DRD2/OR56A1/OR56A4/OR5T1/OR13F1/ADRA2B/ADRA2A/HTR1D/HTR1A	0	0	0	0	0	0	0	0	0	0	0	0	1	0	1	0
CG2252	FBgn0004656	fs(1)h	BRD4/BRD2/BRD3/BRDT	0	0	0	0	0	0	0	0	0	0	0	0	1	0	1	0
CG3895	FBgn0004860	ph-d	PHC3/PHC2/PHC1/SFMBT2/SCML1	0	0	0	0	0	0	0	0	0	0	0	0	1	0	0	0
CG6205	FBgn0004957	por	PORCN	0	0	0	0	0	0	0	0	0	0	0	0	1	0	0	0
CG9998	FBgn0005411	U2af50	U2AF2	0	0	0	0	0	0	0	0	0	0	0	0	1	0	0	0
CG1464	FBgn0005558	ey	PAX6/PAX4/DUX4L5/DUX4L7/DUX4L6/PAX7/PAX3	0	0	0	0	0	0	0	0	0	0	0	0	1	0	0	0
CG9262	FBgn0005564	Shal	KCND2/KCND3/KCND1	0	0	0	0	0	0	0	0	0	0	0	0	1	0	1	0
CG3241	FBgn0005616	msl-2	MSL2	0	0	0	0	0	0	0	0	0	0	0	0	1	0	0	0
CG3385	FBgn0005636	nvy	CBFA2T3/RUNX1T1/CBFA2T2	0	0	0	0	0	0	0	0	0	0	0	0	1	0	0	0
CG5394	FBgn0005674	Aats-glupro	EPRS	0	0	0	0	0	0	0	0	0	0	0	0	1	0	0	0
CG6223	FBgn0008635	betaCOP	COPB1	0	0	0	0	0	0	0	0	0	0	0	0	1	0	0	0
CG1063	FBgn0010051	Itp-r83A	ITPR1/ITPR2/ITPR3	0	0	0	0	0	0	0	0	0	0	0	0	1	0	0	0
CG9244	FBgn0010100	Acon	ACO2	0	0	0	0	0	0	0	0	0	0	0	0	1	0	0	0
CG15793	FBgn0010269	Dsor1	MAP2K1/MAP2K2	0	0	0	0	0	0	0	0	0	0	0	0	1	0	0	0
CG10719	FBgn0010300	brat	TRIM3/TRIM2	0	0	0	0	0	0	0	0	0	0	0	0	1	0	1	0
CG10739	FBgn0010309	pigeon	GSAP	0	0	0	0	0	0	0	0	0	0	0	0	1	0	0	0
CG1543	FBgn0010329	Tbh	DBH/MOXD1	0	0	0	0	0	0	0	0	0	0	0	0	1	0	1	0
CG12532	FBgn0010380	AP-1-2beta	AP1B1/AP2B1	0	0	0	0	0	0	0	0	0	0	0	0	1	0	0	0
CG2522	FBgn0010391	Gtp-bp	SRPRA	0	0	0	0	0	0	0	0	0	0	0	0	1	0	0	0
CG2902	FBgn0010399	Nmdar1	GRIN1	0	0	0	0	0	0	0	0	0	0	0	0	1	0	0	0
CG8194	FBgn0010406	RNaseX25	RNASET2	0	0	0	0	0	0	0	0	0	0	0	0	1	0	0	0
CG32211	FBgn0010417	Taf6	TAF6/TAF6L	0	0	0	0	0	0	0	0	0	0	0	0	1	0	0	0
CG2727	FBgn0010435	emp	SCARB2/SCARB1	0	0	0	0	0	0	0	0	0	0	0	0	1	0	1	0
CG4698	FBgn0010453	Wnt4	WNT9B/WNT9A/WNT11/WNT1/WNT2/WNT2B/WNT10B/WNT7A/WNT7B/WNT5A/WNT4/WNT6/WNT10A/WNT5B/WNT3/WNT16/WNT3A	0	0	0	0	0	0	0	0	0	0	0	0	1	0	0	0
CG15427	FBgn0010473	tutl	IGSF9/IGSF9B	0	0	0	0	0	0	0	0	0	0	0	0	1	0	1	0
CG3727	FBgn0010583	dock	NCK2/NCK1	0	0	0	0	0	0	0	0	0	0	0	0	1	0	0	0
CG8439	FBgn0010621	Cct5	CCT5	0	0	0	0	0	0	0	0	0	0	0	0	1	0	0	0
CG16757	FBgn0010905	Spn	PPP1R9A/PPP1R9B/SAMD14	0	0	0	0	0	0	0	0	0	0	0	0	1	0	1	0
CG3612	FBgn0011211	blw	ATP5A1	0	0	0	0	0	0	0	0	0	0	0	0	1	0	0	0
CG33162	FBgn0011509	SrpRbeta	SRPRB	0	0	0	0	0	0	0	0	0	0	0	0	1	0	0	0
CG13761	FBgn0011566	Bzd	SMYD3/SMYD1/SMYD2	0	0	0	0	0	0	0	0	0	0	0	0	1	0	0	0
CG1775	FBgn0011655	Med	SMAD4	0	0	0	0	0	0	0	0	0	0	0	0	1	0	1	0
CG1064	FBgn0011715	Snr1	SMARCB1	0	0	0	0	0	0	0	0	0	0	0	0	1	0	0	0
CG4488	FBgn0011737	Wee1	WEE1/WEE2/PKMYT1	0	0	0	0	0	0	0	0	0	0	0	0	1	0	0	0
CG10108	FBgn0013725	phyl	MAG	0	0	0	0	0	0	0	0	0	0	0	0	1	0	0	0
CG3273	FBgn0013732	sced		0	0	0	0	0	0	0	0	0	0	0	0	1	0	0	0
CG8567	FBgn0013799	Deaf1	DEAF1	0	0	0	0	0	0	0	0	0	0	0	0	1	0	0	0
CG1912	FBgn0013972	Gycalpha99B	GUCY1A2/GUCY1A3	0	0	0	0	0	0	0	0	0	0	0	0	1	0	0	0
CG3086	FBgn0013987	MAPk-Ak2	MAPKAPK3/MAPKAPK2/MAPKAPK5	0	0	0	0	0	0	0	0	0	0	0	0	1	0	0	0
CG3312	FBgn0014024	Rnp4F	SART3	0	0	0	0	0	0	0	0	0	0	0	0	1	0	0	0
CG6850	FBgn0014075	Ugt	UGGT1/UGGT2	0	0	0	0	0	0	0	0	0	0	0	0	1	0	0	0
CG2925	FBgn0014366	noi	SF3A3	0	0	0	0	0	0	0	0	0	0	0	0	1	0	0	0
CG9022	FBgn0014868	Ost48	DDOST	0	0	0	0	0	0	0	0	0	0	0	0	1	0	0	0
CG9538	FBgn0015010	Ag5r	PI15/R3HDML/CLEC18C/CRISPLD2/CRISPLD1/CLEC18B/CLEC18A/GLIPR1L1	0	0	0	0	0	0	0	0	0	0	0	0	1	0	0	0
CG8977	FBgn0015019	Cctgamma	CCT3	0	0	0	0	0	0	0	0	0	0	0	0	1	0	0	0
CG12101	FBgn0015245	Hsp60	HSPD1	0	0	0	0	0	0	0	0	0	0	0	0	1	0	0	0
CG7833	FBgn0015271	Orc5	ORC5	0	0	0	0	0	0	0	0	0	0	0	0	1	0	0	0
CG11621	FBgn0015278	Pi3K68D	PIK3C2A/PIK3C2B/PIK3C2G	0	0	0	0	0	0	0	0	0	0	0	0	1	0	0	0
CG7434	FBgn0015288	RpL22	RPL22/RPL22L1	0	0	0	0	0	0	0	0	0	0	0	0	1	0	0	0
CG5861	FBgn0015338	CG5861	TMEM147	0	0	0	0	0	0	0	0	0	0	0	0	1	0	0	0
CG32300	FBgn0015360	oxt	XYLT2/XYLT1	0	0	0	0	0	0	0	0	0	0	0	0	1	0	0	0
CG11798	FBgn0015371	chn		0	0	0	0	0	0	0	0	0	0	0	0	1	0	1	0
CG4029	FBgn0015396	jumu	FOXN4/FOXN1/FOXR1/FOXR2	0	0	0	0	0	0	0	0	0	0	0	0	1	0	1	0
CG10596	FBgn0015766	Msr-110		0	0	0	0	0	0	0	0	0	0	0	0	1	0	0	0
CG3780	FBgn0015818	Spx	SF3B4	0	0	0	0	0	0	0	0	0	0	0	0	1	0	0	0
CG6446	FBgn0016059	Sema-1b	SEMA6B/SEMA6D/SEMA6A/SEMA6C	0	0	0	0	0	0	0	0	0	0	0	0	1	0	0	0
CG5486	FBgn0016756	Usp47	USP47	0	0	0	0	0	0	0	0	0	0	0	0	1	0	0	0
CG10800	FBgn0017551	Rca1	FBXO43/FBXO5	0	0	0	0	0	0	0	0	0	0	0	0	1	0	0	0
CG11186	FBgn0019650	toy	PAX6/PAX4/PITX1/PAX1/PAX9/DUX4L5/DUX4L7/DUX4L6/PAX7/PAX3	0	0	0	0	0	0	0	0	0	0	0	0	1	0	0	0
CG8954	FBgn0019890	Smg5	SMG5	0	0	0	0	0	0	0	0	0	0	0	0	1	0	0	0
CG6343	FBgn0019957	ND-42	NDUFA10	0	0	0	0	0	0	0	0	0	0	0	0	1	0	0	0
CG11144	FBgn0019985	mGluR	GRM3/GRM2/GRM1/GRM7/GRM4/GRM8	0	0	0	0	0	0	0	0	0	0	0	0	1	0	0	0
CG7610	FBgn0020235	ATPsyngamma	ATP5C1	0	0	0	0	0	0	0	0	0	0	0	0	1	0	0	0
CG8339	FBgn0020251	sfl	NDST2/NDST1/NDST4/NDST3/ZSWIM8-AS1	0	0	0	0	0	0	0	0	0	0	0	0	1	0	1	0
CG3291	FBgn0020261	pcm	XRN1/XRN2	0	0	0	0	0	0	0	0	0	0	0	0	1	0	0	0
CG8715	FBgn0020279	lig	UBAP2/UBAP2L	0	0	0	0	0	0	0	0	0	0	0	0	1	0	0	1
CG10573	FBgn0020294	ko	STOX2/STOX1	0	0	0	0	0	0	0	0	0	0	0	0	1	0	0	0
CG4050	FBgn0020312	CG4050	TMTC3	0	0	0	0	0	0	0	0	0	0	0	0	1	0	0	0
CG7486	FBgn0020381	Dredd	CASP9/CASP2/CASP8/CASP10/CASP3/CFLAR/CASP7	0	0	0	0	0	0	0	0	0	0	0	0	1	0	0	0
CG7436	FBgn0020392	Nmt	NMT1/NMT2	0	0	0	0	0	0	0	0	0	0	0	0	1	0	0	0
CG6814	FBgn0020407	asun	ASUN	0	0	0	0	0	0	0	0	0	0	0	0	1	0	0	0
CG5201	FBgn0020493	Dad	SMAD7/SMAD6	0	0	0	0	0	0	0	0	0	0	0	0	1	0	0	0
CG4237	FBgn0020655	ArfGAP1	ARFGAP1	0	0	0	0	0	0	0	0	0	0	0	0	1	0	0	0
CG5092	FBgn0021796	Tor	MTOR	0	0	0	0	0	0	0	0	0	0	0	0	1	0	0	0
CG4649	FBgn0022359	Sodh-2	SORD	0	0	0	0	0	0	0	0	0	0	0	0	1	0	0	0
CG10270	FBgn0022699	D19B	ZNF284/ZNF341/ZNF221/ZNF852/ZNF30/ZNF668	0	0	0	0	0	0	0	0	0	0	0	0	1	0	0	0
CG10269	FBgn0022935	D19A	ZNF284/ZNF341/ZNF221/ZNF555/ZNF43/ZNF782/ZNF668/ZNF317	0	0	0	0	0	0	0	0	0	0	0	0	1	0	0	0
CG7035	FBgn0022942	Cbp80	NCBP1	0	0	0	0	0	0	0	0	0	0	0	0	1	0	0	0
CG3051	FBgn0023169	AMPKalpha	PRKAA2/PRKAA1	0	0	0	0	0	0	0	0	0	0	0	0	1	0	0	0
CG2917	FBgn0023181	Orc4	ORC4	0	0	0	0	0	0	0	0	0	0	0	0	1	0	0	0
CG3573	FBgn0023508	Ocrl	INPP5B/OCRL/INPPL1/INPP5D	0	0	0	0	0	0	0	0	0	0	0	0	1	0	0	0
CG17766	FBgn0023510	Rbcn-3B	WDR7/WDR72	0	0	0	0	0	0	0	0	0	0	0	0	1	0	0	0
CG14803	FBgn0023513	CG14803	MMS22L	0	0	0	0	0	0	0	0	0	0	0	0	1	0	0	0
CG8110	FBgn0024187	syd	SPAG9/MAPK8IP3	0	0	0	0	0	0	0	0	0	0	0	0	1	0	0	0
CG33141	FBgn0024189	sns	NPHS1/PRODH2	0	0	0	0	0	0	0	0	0	0	0	0	1	0	1	0
CG17559	FBgn0024245	dnt	RYK	0	0	0	0	0	0	0	0	0	0	0	0	1	0	0	0
CG5105	FBgn0024314	Plap	PLAA	0	0	0	0	0	0	0	0	0	0	0	0	1	0	0	0
CG6773	FBgn0024509	Sec13	SEC13	0	0	0	0	0	0	0	0	0	0	0	0	1	0	0	0
CG6050	FBgn0024556	EfTuM	TUFM/MIR4721	0	0	0	0	0	0	0	0	0	0	0	0	1	0	0	0
CG6549	FBgn0024689	fws	COG5	0	0	0	0	0	0	0	0	0	0	0	0	1	0	0	0
CG3856	FBgn0024944	Oamb	ADRA1A	0	0	0	0	0	0	0	0	0	0	0	0	1	0	1	0
CG2701	FBgn0024973	CG2701	ASCC2	0	0	0	0	0	0	0	0	0	0	0	0	1	0	0	0
CG2662	FBgn0024993	CG2662	SAMD13/SAMD1	0	0	0	0	0	0	0	0	0	0	0	0	1	0	0	0
CG4882	FBgn0025336	CG4882	MRPS27	0	0	0	0	0	0	0	0	0	0	0	0	1	0	0	0
CG14791	FBgn0025382	Rab27	RAB27A/RAB27B	0	0	0	0	0	0	0	0	0	0	0	0	1	0	0	0
CG4303	FBgn0025463	Bap60	SMARCD1/SMARCD3/SMARCD2	0	0	0	0	0	0	0	0	0	0	0	0	1	0	0	0
CG9102	FBgn0025525	bab2	NACC1/NACC2/ZBTB12	0	0	0	0	0	0	0	0	0	0	0	0	1	0	0	0
CG1659	FBgn0025549	unc-119	UNC119/UNC119B/MIR4700	0	0	0	0	0	0	0	0	0	0	0	0	1	0	0	0
CG9677	FBgn0025582	Int6	EIF3E	0	0	0	0	0	0	0	0	0	0	0	0	1	0	0	0
CG4061	FBgn0025630	CG4061	RTCA	0	0	0	0	0	0	0	0	0	0	0	0	1	0	0	0
CG17829	FBgn0025635	CG17829	HINFP	0	0	0	0	0	0	0	0	0	0	0	0	1	0	0	0
CG7961	FBgn0025725	alphaCOP	COPA	0	0	0	0	0	0	0	0	0	0	0	0	1	0	0	0
CG11081	FBgn0025741	PlexA	PLXNA2/PLXNA4/PLXNA1/PLXNA3/PLXNB3/PLXND1/PLXNB2/PLXNB1	0	0	0	0	0	0	0	0	0	0	0	0	1	0	1	0
CG6939	FBgn0025802	Sbf	SBF2/SBF1	0	0	0	0	0	0	0	0	0	0	0	0	1	0	0	0
CG12737	FBgn0025864	Crag	DENND4A/DENND4C/DENND4B	0	0	0	0	0	0	0	0	0	0	0	0	1	0	1	0
CG3458	FBgn0026015	Top3beta	TOP3B/PI4KA	0	0	0	0	0	0	0	0	0	0	0	0	1	0	1	0
CG6121	FBgn0026080	Tip60	KAT5/KAT8/KAT7	0	0	0	0	0	0	0	0	0	0	0	0	1	0	0	0
CG7740	FBgn0026189	prominin-like	PROM1/PROM2	0	0	0	0	0	0	0	0	0	0	0	0	1	0	0	0
CG7935	FBgn0026252	msk	IPO7/IPO8	0	0	0	0	0	0	0	0	0	0	0	0	1	0	0	0
CG5675	FBgn0026313	X11L	APBA1/APBA2/APBA3	0	0	0	0	0	0	0	0	0	0	0	0	1	0	1	0
CG15667	FBgn0026369	Sara	ZFYVE9/ZFYVE16	0	0	0	0	0	0	0	0	0	0	0	0	1	0	0	0
CG7977	FBgn0026372	RpL23A	RPL23A	0	0	0	0	0	0	0	0	0	0	0	0	1	0	0	0
CG7885	FBgn0026373	RpII33	POLR2C	0	0	0	0	0	0	0	0	0	0	0	0	1	0	0	0
CG11354	FBgn0026411	Lim1	LHX1/LHX5	0	0	0	0	0	0	0	0	0	0	0	0	1	0	1	1
CG3917	FBgn0026430	Grip84	TUBGCP2	0	0	0	0	0	0	0	0	0	0	0	0	1	0	0	1
CG3210	FBgn0026479	Drp1	DNM1L/MX1/MX2/DNM1/DNM3/DNM2	0	0	0	0	0	0	0	0	0	0	0	0	1	0	0	0
CG11352	FBgn0027339	jim	ZNF343/ZNF133	0	0	0	0	0	0	0	0	0	0	0	0	1	0	1	0
CG13400	FBgn0027490	D12	YEATS2	0	0	0	0	0	0	0	0	0	0	0	0	1	0	0	0
CG10254	FBgn0027512	CG10254	UBE2O	0	0	0	0	0	0	0	0	0	0	0	0	1	0	0	0
CG6495	FBgn0027550	CG6495	LRP11/SPINT1	0	0	0	0	0	0	0	0	0	0	0	0	1	0	0	0
CG5366	FBgn0027568	Cand1	CAND1/CAND2	0	0	0	0	0	0	0	0	0	0	0	0	1	0	0	0
CG6230	FBgn0027582	CG6230	ATP13A1	0	0	0	0	0	0	0	0	0	0	0	0	1	0	0	0
CG8230	FBgn0027607	CG8230	DYM	0	0	0	0	0	0	0	0	0	0	0	0	1	0	0	0
CG15437	FBgn0027609	morgue	UBE2D4/UBE2D3/UBE2E2/UBE2D2/UBE2E3/UBE2D1/UBE2E1	0	0	0	0	0	0	0	0	0	0	0	0	1	0	0	0
CG8790	FBgn0027610	Dic1	SLC25A10/SLC25A11/SLC25A14/SLC25A30/MRPL12	0	0	0	0	0	0	0	0	0	0	0	0	1	0	0	0
CG6404	FBgn0027615	CG6404	OXA1L/COX18	0	0	0	0	0	0	0	0	0	0	0	0	1	0	0	0
CG14786	FBgn0027794	Lrpprc2	LRPPRC	0	0	0	0	0	0	0	0	0	0	0	0	1	0	0	0
CG6743	FBgn0027868	Nup107	NUP107	0	0	0	0	0	0	0	0	0	0	0	0	1	0	0	0
CG4192	FBgn0028370	kek3	ISLR2/ISLR/LRRC4C/LRRC4B/LRRC24	0	0	0	0	0	0	0	0	0	0	0	0	1	0	0	0
CG10582	FBgn0028402	Sin	POLR3E/LOC101060521	0	0	0	0	0	0	0	0	0	0	0	0	1	0	0	0
CG11759	FBgn0028421	Kap3	KIFAP3	0	0	0	0	0	0	0	0	0	0	0	0	1	0	0	0
CG12317	FBgn0028425	JhI-21	SLC7A5/SLC7A8/SLC7A10/SLC7A7/SLC7A6/SLC7A9/SLC7A5P2/SLC7A11	0	0	0	0	0	0	0	0	0	0	0	0	1	0	0	0
CG11070	FBgn0028467	CG11070	UBE4A/UBE4B	0	0	0	0	0	0	0	0	0	0	0	0	1	0	0	0
CG15817	FBgn0028476	Usp1	USP1	0	0	0	0	0	0	0	0	0	0	0	0	1	0	1	0
CG4341	FBgn0028481	CG4341	TMTC2	0	0	0	0	0	0	0	0	0	0	0	0	1	0	1	0
CG30116	FBgn0028496	CG30116	TTC41P/NWD1/WDR27	0	0	0	0	0	0	0	0	0	0	0	0	1	0	0	0
CG7985	FBgn0028499	CG7985	HEXDC	0	0	0	0	0	0	0	0	0	0	0	0	1	0	1	0
CG12182	FBgn0028504	CG12182		0	0	0	0	0	0	0	0	0	0	0	0	1	0	0	0
CG12794	FBgn0028583	lcs		0	0	0	0	0	0	0	0	0	0	0	0	1	0	0	0
CG4168	FBgn0028888	CG4168	LRRC23/IGFALS	0	0	0	0	0	0	0	0	0	0	0	0	1	0	0	0
CG5408	FBgn0028978	trbl	TRIB2/TRIB3/TRIB1	0	0	0	0	0	0	0	0	0	0	0	0	1	0	0	0
CG6618	FBgn0029137	Patsas	ZDHHC17/ZDHHC13	0	0	0	0	0	0	0	0	0	0	0	0	1	0	0	0
CG7002	FBgn0029167	Hml	OTOG/SSPO/MUC6/MUC5B/MUC5AC/OTOGL/MUC2/TECTA/VWF/FCGBP/ZAN/MUC19	0	0	0	0	0	0	0	0	0	0	0	0	1	0	0	0
CG18273	FBgn0029525	CG18273		0	0	0	0	0	0	0	0	0	0	0	0	1	0	0	0
	FBgn0029526	CR18166		0	0	0	0	0	0	0	0	0	0	0	0	1	0	0	0
CG14778	FBgn0029580	CG14778	MPV17L	0	0	0	0	0	0	0	0	0	0	0	0	1	0	0	0
CG6450	FBgn0029688	lva	CEP250/TNIP2/GOLGA4/CENPE/CENPF/GOLGB1	0	0	0	0	0	0	0	0	0	0	0	0	1	0	0	0
CG4041	FBgn0029736	CG4041	TBCK	0	0	0	0	0	0	0	0	0	0	0	0	1	0	0	0
CG3309	FBgn0029756	CG3309	DENND6B/DENND6A	0	0	0	0	0	0	0	0	0	0	0	0	1	0	1	0
CG4165	FBgn0029763	Usp16-45	USP45/USP16	0	0	0	0	0	0	0	0	0	0	0	0	1	0	0	0
CG3160	FBgn0029789	CG3160	PGAP1	0	0	0	0	0	0	0	0	0	0	0	0	1	0	0	0
CG3016	FBgn0029819	Usp30	USP30	0	0	0	0	0	0	0	0	0	0	0	0	1	0	0	0
CG5937	FBgn0029834	CG5937	ARFGEF3	0	0	0	0	0	0	0	0	0	0	0	0	1	0	0	0
CG4320	FBgn0029840	raptor	RPTOR	0	0	0	0	0	0	0	0	0	0	0	0	1	0	0	0
CG3815	FBgn0029861	CG3815	PHF12	0	0	0	0	0	0	0	0	0	0	0	0	1	0	0	0
CG4523	FBgn0029891	Pink1	PINK1	0	0	0	0	0	0	0	0	0	0	0	0	1	0	0	0
CG3075	FBgn0029905	Nf-YC	NFYC/POLE4/CHRAC1	0	0	0	0	0	0	0	0	0	0	0	0	1	0	0	0
CG14431	FBgn0029922	CG14431	MYPOP/PCDHB1	0	0	0	0	0	0	0	0	0	0	0	0	1	0	1	0
CG4615	FBgn0029935	CG4615	MMD/MMD2	0	0	0	0	0	0	0	0	0	0	0	0	1	0	0	0
CG4617	FBgn0029936	CG4617	HMGXB4	0	0	0	0	0	0	0	0	0	0	0	0	1	0	0	0
CG12151	FBgn0029958	Pdp	PDP1/PDP2	0	0	0	0	0	0	0	0	0	0	0	0	1	0	0	0
CG1402	FBgn0029962	CG1402	CA10/CA11	0	0	0	0	0	0	0	0	0	0	0	0	1	0	1	0
CG2253	FBgn0029992	Upf2	UPF2	0	0	0	0	0	0	0	0	0	0	0	0	1	0	0	0
CG2254	FBgn0029994	CG2254	HSD17B11/HSD17B13/DHRS3/SDR16C5/RDH10	0	0	0	0	0	0	0	0	0	0	0	0	1	0	1	0
CG2258	FBgn0029997	CG2258	NCKIPSD	0	0	0	0	0	0	0	0	0	0	0	0	1	0	0	0
CG1575	FBgn0029999	CG1575	TEX10	0	0	0	0	0	0	0	0	0	0	0	0	1	0	0	0
CG2263	FBgn0030007	alpha-PheRS	FARSA	0	0	0	0	0	0	0	0	0	0	0	0	1	0	0	0
CG18262	FBgn0030012	CG18262	ZNF22/ZNF791/ZFP62/ZNF630/ZNF570/ZNF132/ZNF320	0	0	0	0	0	0	0	0	0	0	0	0	1	0	0	0
CG10964	FBgn0030026	sni	RDH5	0	0	0	0	0	0	0	0	0	0	0	0	1	0	0	0
CG12123	FBgn0030039	CG12123		0	0	0	0	0	0	0	0	0	0	0	0	1	0	0	0
CG12772	FBgn0030055	CG12772	RUBCN/RUBCNL	0	0	0	0	0	0	0	0	0	0	0	0	1	0	0	0
CG7033	FBgn0030086	CG7033	CCT2	0	0	0	0	0	0	0	0	0	0	0	0	1	0	0	0
CG12664	FBgn0030090	fend		0	0	0	0	0	0	0	0	0	0	0	0	1	0	1	0
CG16892	FBgn0030122	CG16892	AAAS	0	0	0	0	0	0	0	0	0	0	0	0	1	0	0	0
CG2889	FBgn0030206	CG2889	ZNF677/ZNF197/PRDM5	0	0	0	0	0	0	0	0	0	0	0	0	1	0	0	0
CG11122	FBgn0030266	CG11122		0	0	0	0	0	0	0	0	0	0	0	0	1	0	1	0
CG1597	FBgn0030289	GCS1	MOGS	0	0	0	0	0	0	0	0	0	0	0	0	1	0	0	0
CG1745	FBgn0030301	HP5		0	0	0	0	0	0	0	0	0	0	0	0	1	0	0	0
CG11696	FBgn0030314	CG11696	ZNF667/ZNF671/ZNF662/ZNF763/ZNF865/ZNF783/ZNF212/ZNF254/PRDM5/ZNF805/ZSCAN12	0	0	0	0	0	0	0	0	0	0	0	0	1	0	0	0
CG10347	FBgn0030342	CG10347	NUDCD1	0	0	0	0	0	0	0	0	0	0	0	0	1	0	0	0
CG11802	FBgn0030346	CG11802	BORCS5	0	0	0	0	0	0	0	0	0	0	0	0	1	0	1	0
CG1803	FBgn0030362	regucalcin	RGN	0	0	0	0	0	0	0	0	0	0	0	0	1	0	0	0
CG1824	FBgn0030403	CG1824	ABCB8/ABCB10	0	0	0	0	0	0	0	0	0	0	0	0	1	0	0	0
CG4645	FBgn0030435	CG4645	YIPF1/YIPF2	0	0	0	0	0	0	0	0	0	0	0	0	1	0	0	0
CG11178	FBgn0030499	CG11178	AVL9	0	0	0	0	0	0	0	0	0	0	0	0	1	0	0	0
CG12177	FBgn0030510	CG12177		0	0	0	0	0	0	0	0	0	0	0	0	1	0	0	0
CG11095	FBgn0030528	CG11095	NUDT8/NUDT7	0	0	0	0	0	0	0	0	0	0	0	0	1	0	0	0
CG15871	FBgn0030552	mRpL38	MRPL38	0	0	0	0	0	0	0	0	0	0	0	0	1	0	0	0
CG14408	FBgn0030581	CG14408	SH3BP5L/SH3BP5	0	0	0	0	0	0	0	0	0	0	0	0	1	0	0	0
CG14411	FBgn0030582	CG14411	MTMR10/MTMR12/MTMR11	0	0	0	0	0	0	0	0	0	0	0	0	1	0	0	0
CG32592	FBgn0030600	hiw	MYCBP2	0	0	0	0	0	0	0	0	0	0	0	0	1	0	0	0
CG15642	FBgn0030642	CG15642	TMEM17	0	0	0	0	0	0	0	0	0	0	0	0	1	0	0	0
CG6340	FBgn0030648	CG6340	RSRC2	0	0	0	0	0	0	0	0	0	0	0	0	1	0	0	0
CG15643	FBgn0030654	CG15643	C12orf49	0	0	0	0	0	0	0	0	0	0	0	0	1	0	0	0
CG9215	FBgn0030659	CG9215	ZNF784/ZNF701/ZSCAN5B/ZSCAN5A	0	0	0	0	0	0	0	0	0	0	0	0	1	0	0	0
CG8909	FBgn0030706	CG8909	LRP4	0	0	0	0	0	0	0	0	0	0	0	0	1	0	0	0
CG9172	FBgn0030718	ND-20	NDUFS7	0	0	0	0	0	0	0	0	0	0	0	0	1	0	0	0
CG3632	FBgn0030735	CG3632	MTMR3/MTMR4	0	0	0	0	0	0	0	0	0	0	0	0	1	0	0	0
CG9723	FBgn0030768	CG9723	NEMP1/NEMP2	0	0	0	0	0	0	0	0	0	0	0	0	1	0	0	0
CG4742	FBgn0030786	mRpL22	MRPL22	0	0	0	0	0	0	0	0	0	0	0	0	1	0	0	0
CG5162	FBgn0030828	CG5162	PNLIPRP2/PNLIP/LIPH/PLA1A/PNLIPRP1/LIPI/PNLIPRP3/LIPG/LPL/LIPC	0	0	0	0	0	0	0	0	0	0	0	0	1	0	0	0
CG5703	FBgn0030853	ND-24	NDUFV2	0	0	0	0	0	0	0	0	0	0	0	0	1	0	0	0
CG8211	FBgn0030858	IntS2	INTS2	0	0	0	0	0	0	0	0	0	0	0	0	1	0	0	0
CG6492	FBgn0030872	Ucp4A	SLC25A27/SLC25A14/UCP2/UCP1/SLC25A30/UCP3	0	0	0	0	0	0	0	0	0	0	0	0	1	0	0	0
CG6867	FBgn0030887	CG6867	GLDN/OLFML2A/MYOC/OLFM1/OLFML1/OLFML3/OLFML2B/OLFM2/OLFM4/OLFM3/IGLON5/LSAMP/NTM/NEGR1/OPCML/ADGRL1/ADGRL2	0	0	0	0	0	0	0	0	0	0	0	0	1	0	0	0
CG7098	FBgn0030891	Ada3	TADA3	0	0	0	0	0	0	0	0	0	0	0	0	1	0	0	0
CG6659	FBgn0030946	CG6659	DPY19L1/DPY19L2/DPY19L4/DPY19L3/DPY19L2P2	0	0	0	0	0	0	0	0	0	0	0	0	1	0	0	0
CG32540	FBgn0030954	CCKLR-17D3	CCKAR/CCKBR	0	0	0	0	0	0	0	0	0	0	0	0	1	0	0	0
CG18259	FBgn0030956	CG18259	POLDIP3	0	0	0	0	0	0	0	0	0	0	0	0	1	0	0	0
CG6961	FBgn0030959	CG6961	POLDIP3	0	0	0	0	0	0	0	0	0	0	0	0	1	0	0	0
CG7058	FBgn0030961	CG7058	KBTBD4/SPOPL/SPOP	0	0	0	0	0	0	0	0	0	0	0	0	1	0	0	0
CG7326	FBgn0030970	CG7326	UBE3D	0	0	0	0	0	0	0	0	0	0	0	0	1	0	0	0
CG7556	FBgn0030990	CG7556	DNAJC1	0	0	0	0	0	0	0	0	0	0	0	0	1	0	0	0
CG7890	FBgn0031005	Hs3st-B	HS3ST3B1/HS3ST6/HS3ST3A1/HS3ST2/HS3ST4/HS3ST1/HS3ST5	0	0	0	0	0	0	0	0	0	0	0	0	1	0	0	0
CG12202	FBgn0031020	Nat1	NAA15/NAA16/LOC105377450	0	0	0	0	0	0	0	0	0	0	0	0	1	0	0	0
CG12204	FBgn0031022	CG12204		0	0	0	0	0	0	0	0	0	0	0	0	1	0	0	0
CG14217	FBgn0031030	Tao	TAOK1/TAOK3/TAOK2/MIR4523	0	0	0	0	0	0	0	0	0	0	0	0	1	0	1	1
CG12237	FBgn0031048	CG12237	PHOSPHO2/PHOSPHO1	0	0	0	0	0	0	0	0	0	0	0	0	1	0	0	0
CG12235	FBgn0031050	Arp10	ACTR10	0	0	0	0	0	0	0	0	0	0	0	0	1	0	0	0
CG12234	FBgn0031051	Ranbp21	XPO5	0	0	0	0	0	0	0	0	0	0	0	0	1	0	0	0
CG12531	FBgn0031064	CG12531	SLC7A14/SLC7A1/SLC7A2/SLC7A4/SLC7A3	0	0	0	0	0	0	0	0	0	0	0	0	1	0	1	0
CG12534	FBgn0031068	Alr	GFER	0	0	0	0	0	0	0	0	0	0	0	0	1	0	0	0
CG11943	FBgn0031078	Nup205	NUP205	0	0	0	0	0	0	0	0	0	0	0	0	1	0	0	0
CG17068	FBgn0031098	CG17068	BTBD3/BTBD6/BTBD2/BTBD1	0	0	0	0	0	0	0	0	0	0	0	0	1	0	0	0
CG11734	FBgn0031107	HERC2	HERC2/HERC1	0	0	0	0	0	0	0	0	0	0	0	0	1	0	0	0
CG1486	FBgn0031174	CG1486	PDXDC1/LOC102724985/PDXDC2P	0	0	0	0	0	0	0	0	0	0	0	0	1	0	0	0
CG14613	FBgn0031188	CG14613	FAM210A	0	0	0	0	0	0	0	0	0	0	0	0	1	0	0	0
CG17075	FBgn0031239	CG17075	ZDHHC1/ZDHHC11/ZDHHC11B/ZDHHC21/ZDHHC19	0	0	0	0	0	0	0	0	0	0	0	0	1	0	1	0
CG3022	FBgn0031275	GABA-B-R3	GABBR2/GABBR1/GPR156	0	0	0	0	0	0	0	0	0	0	0	0	1	0	1	0
CG4947	FBgn0031321	Tgt	QTRT1	0	0	0	0	0	0	0	0	0	0	0	0	1	0	0	0
CG17642	FBgn0031357	mRpL48	MRPL48	0	0	0	0	0	0	0	0	0	0	0	0	1	0	0	0
CG4238	FBgn0031384	CG4238	AREL1	0	0	0	0	0	0	0	0	0	0	0	0	1	0	0	0
CG15385	FBgn0031397	CG15385	PXYLP1	0	0	0	0	0	0	0	0	0	0	0	0	1	0	0	0
CG7074	FBgn0031399	mio	MIOS	0	0	0	0	0	0	0	0	0	0	0	0	1	0	0	0
CG9866	FBgn0031420	Atxn7		0	0	0	0	0	0	0	0	0	0	0	0	1	0	0	0
CG3605	FBgn0031493	CG3605	SF3B2	0	0	0	0	0	0	0	0	0	0	0	0	1	0	0	0
CG17257	FBgn0031495	GABPI	ZDHHC23/ZDHHC21/ZDHHC19	0	0	0	0	0	0	0	0	0	0	0	0	1	0	0	0
CG3277	FBgn0031518	CG3277	FGFR4/RET/FGFR1/FGFR3/FGFR2/TEK/TIE1	0	0	0	0	0	0	0	0	0	0	0	0	1	0	0	0
CG3248	FBgn0031536	Cog3	COG3	0	0	0	0	0	0	0	0	0	0	0	0	1	0	0	0
CG3702	FBgn0031590	CG3702	CLPTM1/CLPTM1L	0	0	0	0	0	0	0	0	0	0	0	0	1	0	0	0
CG15439	FBgn0031606	CG15439	PHF14	0	0	0	0	0	0	0	0	0	0	0	0	1	0	0	0
CG2950	FBgn0031637	mxt		0	0	0	0	0	0	0	0	0	0	0	0	1	0	0	0
CG2937	FBgn0031639	mRpS2	MRPS2	0	0	0	0	0	0	0	0	0	0	0	0	1	0	0	0
CG8892	FBgn0031664	CG8892	UBXN7	0	0	0	0	0	0	0	0	0	0	0	0	1	0	0	0
CG11029	FBgn0031735	CG11029	PLB1	0	0	0	0	0	0	0	0	0	0	0	0	1	0	0	0
CG13999	FBgn0031753	CG13999	TMEM138	0	0	0	0	0	0	0	0	0	0	0	0	1	0	0	0
CG9109	FBgn0031765	CG9109	B3GLCT	0	0	0	0	0	0	0	0	0	0	0	0	1	0	0	0
CG9175	FBgn0031779	CG9175	PREB	0	0	0	0	0	0	0	0	0	0	0	0	1	0	0	0
CG9527	FBgn0031813	CG9527	ACOX3/ACOXL	0	0	0	0	0	0	0	0	0	0	0	0	1	0	0	0
CG10354	FBgn0031868	Rat1	XRN2/XRN1	0	0	0	0	0	0	0	0	0	0	0	0	1	0	0	0
CG14535	FBgn0031955	CG14535	KIF26B/KIF26A	0	0	0	0	0	0	0	0	0	0	0	0	1	0	1	0
CG13390	FBgn0032031	CG13390	MTG2/GTPBP10	0	0	0	0	0	0	0	0	0	0	0	0	1	0	0	0
CG13098	FBgn0032053	mRpL51	MRPL51	0	0	0	0	0	0	0	0	0	0	0	0	1	0	0	0
CG13090	FBgn0032054	CG13090	MOCS3	0	0	0	0	0	0	0	0	0	0	0	0	1	0	0	0
CG5045	FBgn0032229	CG5045	CLPP	0	0	0	0	0	0	0	0	0	0	0	0	1	0	0	0
CG12299	FBgn0032295	CG12299	ZNF853/ZNF32/SALL2/ZNF366/GTF3A/ZNF850/ZNF710/ZNF516/ZNF219/ZBTB17/ZNF296/ZNF408/ZBTB43/ZBTB37/MYNN/ZNF143/ZBTB25/ZNF473/ZNF358/ZNF131/ZBTB38/ZBTB2/ZNF521/ZBTB6/ZNF787/ZNF224/ZBTB14/ZBTB18/ZNF341	0	0	0	0	0	0	0	0	0	0	0	0	1	0	0	0
CG4705	FBgn0032339	CG4705	WDR59	0	0	0	0	0	0	0	0	0	0	0	0	1	0	1	0
CG6201	FBgn0032343	CG6201	IDUA	0	0	0	0	0	0	0	0	0	0	0	0	1	0	0	0
CG6249	FBgn0032346	Csl4	EXOSC1	0	0	0	0	0	0	0	0	0	0	0	0	1	0	0	0
CG6388	FBgn0032430	CG6388	TRMT1/TRMT1L	0	0	0	0	0	0	0	0	0	0	0	0	1	0	0	0
CG7099	FBgn0032517	CG7099	GTF3C1	0	0	0	0	0	0	0	0	0	0	0	0	1	0	0	0
CG17912	FBgn0032600	BuGZ	ZNF207	0	0	0	0	0	0	0	0	0	0	0	0	1	0	0	0
CG17321	FBgn0032719	CG17321		0	0	0	0	0	0	0	0	0	0	0	0	1	0	1	1
CG10602	FBgn0032721	CG10602	LTA4H/RNPEPL1/RNPEP	0	0	0	0	0	0	0	0	0	0	0	0	1	0	0	0
CG10495	FBgn0032750	CG10495	DUS4L	0	0	0	0	0	0	0	0	0	0	0	0	1	0	0	0
CG18094	FBgn0032791	CG18094	NUDT19	0	0	0	0	0	0	0	0	0	0	0	0	1	0	0	0
CG10137	FBgn0032800	CG10137	CEP104	0	0	0	0	0	0	0	0	0	0	0	0	1	0	0	0
CG10366	FBgn0032814	CG10366	PRDM10/ZNF682/ZNF680	0	0	0	0	0	0	0	0	0	0	0	0	1	0	0	0
CG2617	FBgn0032877	CG2617	RNF26/MGRN1/RNF157	0	0	0	0	0	0	0	0	0	0	0	0	1	0	0	0
CG9320	FBgn0032882	Ns4	GNL1	0	0	0	0	0	0	0	0	0	0	0	0	1	0	1	1
CG9264	FBgn0032911	tadr	SLC7A7/SLC7A11/SLC7A6/SLC7A14	0	0	0	0	0	0	0	0	0	0	0	0	1	0	0	0
CG1416	FBgn0032961	CG1416	AHSA1/AHSA2	0	0	0	0	0	0	0	0	0	0	0	0	1	0	0	0
CG7791	FBgn0033038	CG7791	MIPEP	0	0	0	0	0	0	0	0	0	0	0	0	1	0	0	0
CG9410	FBgn0033086	CG9410	COQ10A/COQ10B	0	0	0	0	0	0	0	0	0	0	0	0	1	0	0	0
CG17002	FBgn0033122	CG17002	GPS2	0	0	0	0	0	0	0	0	0	0	0	0	1	0	0	0
CG11141	FBgn0033177	CG11141	TECPR2/HPS5	0	0	0	0	0	0	0	0	0	0	0	0	1	0	0	0
CG11127	FBgn0033178	CG11127		0	0	0	0	0	0	0	0	0	0	0	0	1	0	0	0
CG12736	FBgn0033184	CG12736	TUFM	0	0	0	0	0	0	0	0	0	0	0	0	1	0	0	0
CG1598	FBgn0033191	CG1598	ASNA1	0	0	0	0	0	0	0	0	0	0	0	0	1	0	0	0
CG2105	FBgn0033192	Corin	CORIN	0	0	0	0	0	0	0	0	0	0	0	0	1	0	1	0
CG1550	FBgn0033225	CG1550	TTLL12	0	0	0	0	0	0	0	0	0	0	0	0	1	0	0	0
CG8728	FBgn0033235	CG8728	PMPCA	0	0	0	0	0	0	0	0	0	0	0	0	1	0	0	0
CG11210	FBgn0033259	CG11210	TMEM63A/TMEM63C/TMEM63B	0	0	0	0	0	0	0	0	0	0	0	0	1	0	0	0
CG2158	FBgn0033264	Nup50	NUP50	0	0	0	0	0	0	0	0	0	0	0	0	1	0	0	0
CG8777	FBgn0033376	CG8777	TTC37	0	0	0	0	0	0	0	0	0	0	0	0	1	0	0	0
CG8058	FBgn0033382	Hydr1	ABHD3/ABHD1	0	0	0	0	0	0	0	0	0	0	0	0	1	0	0	0
CG8027	FBgn0033392	CG8027	GNPTAB	0	0	0	0	0	0	0	0	0	0	0	0	1	0	0	0
CG1968	FBgn0033401	CG1968	COG6	0	0	0	0	0	0	0	0	0	0	0	0	1	0	0	0
CG13739	FBgn0033403	CG13739		0	0	0	0	0	0	0	0	0	0	0	0	1	0	1	1
CG1814	FBgn0033426	CG1814	NT5DC3/NT5DC2	0	0	0	0	0	0	0	0	0	0	0	0	1	0	0	0
CG1472	FBgn0033460	Sec24AB	SEC24A/SEC24B	0	0	0	0	0	0	0	0	0	0	0	0	1	0	0	0
CG12942	FBgn0033569	CG12942	ZBTB41/ZNF124	0	0	0	0	0	0	0	0	0	0	0	0	1	0	0	0
CG11979	FBgn0033571	Rpb5	POLR2E	0	0	0	0	0	0	0	0	0	0	0	0	1	0	0	0
CG8862	FBgn0033690	EndoG	ENDOG/EXOG	0	0	0	0	0	0	0	0	0	0	0	0	1	0	0	0
CG8841	FBgn0033713	CG8841	HID1	0	0	0	0	0	0	0	0	0	0	0	0	1	0	0	0
CG8831	FBgn0033737	Nup54	NUP54	0	0	0	0	0	0	0	0	0	0	0	0	1	0	0	0
CG13151	FBgn0033750	CG13151		0	0	0	0	0	0	0	0	0	0	0	0	1	0	0	0
CG8569	FBgn0033752	CG8569	ZMYND11	0	0	0	0	0	0	0	0	0	0	0	0	1	0	0	0
CG4670	FBgn0033814	CG4670	QSOX2/QSOX1	0	0	0	0	0	0	0	0	0	0	0	0	1	0	0	0
CG17064	FBgn0033845	mars	DLGAP5	0	0	0	0	0	0	0	0	0	0	0	0	1	0	1	0
CG6061	FBgn0033846	mip120	LIN54/TESMIN	0	0	0	0	0	0	0	0	0	0	0	0	1	0	0	0
CG13349	FBgn0033886	Rpn13	ADRM1	0	0	0	0	0	0	0	0	0	0	0	0	1	0	0	0
CG10151	FBgn0033960	CG10151	MSANTD2/ZSCAN29/UTF1/MSANTD1	0	0	0	0	0	0	0	0	0	0	0	0	1	0	0	0
CG8155	FBgn0034009	CG8155	TBC1D25	0	0	0	0	0	0	0	0	0	0	0	0	1	0	0	0
CG8314	FBgn0034057	CG8314	ZDHHC3/ZDHHC7	0	0	0	0	0	0	0	0	0	0	0	0	1	0	0	0
CG8370	FBgn0034060	CG8370	TMEM131/KIAA0922	0	0	0	0	0	0	0	0	0	0	0	0	1	0	0	0
CG8388	FBgn0034062	CG8388	PRDM10/ZNF280C/TRAF6/ZNF544/XAF1/PRDM5/ZNF805	0	0	0	0	0	0	0	0	0	0	0	0	1	0	0	0
CG8414	FBgn0034073	CG8414	NOL9	0	0	0	0	0	0	0	0	0	0	0	0	1	0	0	0
CG4927	FBgn0034139	CG4927	MASP1	0	0	0	0	0	0	0	0	0	0	0	0	1	0	0	0
CG6401	FBgn0034270	CG6401	PIGA	0	0	0	0	0	0	0	0	0	0	0	0	1	0	0	0
CG4996	FBgn0034271	CG4996	VPS50	0	0	0	0	0	0	0	0	0	0	0	0	1	0	0	0
CG6370	FBgn0034277	OstDelta	RPN2	0	0	0	0	0	0	0	0	0	0	0	0	1	0	0	0
CG33996	FBgn0034286	dpr13		0	0	0	0	0	0	0	0	0	0	0	0	1	0	1	0
CG5497	FBgn0034361	mRpS28	MRPS28	0	0	0	0	0	0	0	0	0	0	0	0	1	0	0	0
CG15100	FBgn0034401	MetRS	MARS/MIR6758	0	0	0	0	0	0	0	0	0	0	0	0	1	0	0	0
CG15102	FBgn0034405	Jheh2	EPHX1	0	0	0	0	0	0	0	0	0	0	0	0	1	0	0	0
CG11007	FBgn0034455	CG11007	TMX2	0	0	0	0	0	0	0	0	0	0	0	0	1	0	0	0
CG9025	FBgn0034542	Fem-1	FEM1B/FEM1C/FEM1A	0	0	0	0	0	0	0	0	0	0	0	0	1	0	0	0
CG15651	FBgn0034567	CG15651	FKRP	0	0	0	0	0	0	0	0	0	0	0	0	1	0	0	0
CG9346	FBgn0034572	CG9346	U2SURP	0	0	0	0	0	0	0	0	0	0	0	0	1	0	0	0
CG3295	FBgn0034573	CG3295	RMND5A/RMND5B	0	0	0	0	0	0	0	0	0	0	0	0	1	0	0	0
CG10318	FBgn0034650	NC2alpha	DRAP1	0	0	0	0	0	0	0	0	0	0	0	0	1	0	0	0
CG6562	FBgn0034691	Synj	SYNJ1/SYNJ2	0	0	0	0	0	0	0	0	0	0	0	0	1	0	0	0
CG6758	FBgn0034704	CG6758	FBXO42/KLHDC3/RABEPK	0	0	0	0	0	0	0	0	0	0	0	0	1	0	0	0
CG3633	FBgn0034727	mRpS29	DAP3	0	0	0	0	0	0	0	0	0	0	0	0	1	0	0	0
CG10384	FBgn0034731	CG10384	KHDRBS2/KHDRBS3/KHDRBS1/QKI	0	0	0	0	0	0	0	0	0	0	0	0	1	0	1	0
CG4610	FBgn0034735	CG4610	MTO1	0	0	0	0	0	0	0	0	0	0	0	0	1	0	0	0
CG3501	FBgn0034791	EMC8-9	EMC8/EMC9	0	0	0	0	0	0	0	0	0	0	0	0	1	0	0	0
CG3499	FBgn0034792	CG3499	YME1L1/SPG7	0	0	0	0	0	0	0	0	0	0	0	0	1	0	0	0
CG9849	FBgn0034803	CG9849	PRADC1	0	0	0	0	0	0	0	0	0	0	0	0	1	0	0	0
CG9882	FBgn0034817	Art7	PRMT7	0	0	0	0	0	0	0	0	0	0	0	0	1	0	0	0
CG3941	FBgn0034878	pita	ZNF121	0	0	0	0	0	0	0	0	0	0	0	0	1	0	0	0
CG3173	FBgn0034964	IntS1	INTS1	0	0	0	0	0	0	0	0	0	0	0	0	1	0	0	0
CG4005	FBgn0034970	yki	YAP1/WWTR1	0	0	0	0	0	0	0	0	0	0	0	0	1	0	0	0
CG3356	FBgn0034989	CG3356	UBE3C/UBE3B	0	0	0	0	0	0	0	0	0	0	0	0	1	0	0	0
CG3394	FBgn0034999	CG3394	SLC27A4/SLC27A1/SLC27A6/SLC27A3/SLC27A2/SLC27A5	0	0	0	0	0	0	0	0	0	0	0	0	1	0	0	0
CG3608	FBgn0035039	Adck	ADCK1/ADCK5	0	0	0	0	0	0	0	0	0	0	0	0	1	0	1	0
CG4871	FBgn0035050	ST6Gal	ST6GAL1/ST6GAL2/ST6GALNAC6/ST6GALNAC5/ST6GALNAC3/ST6GALNAC4/ST8SIA4/ST8SIA5/ST3GAL6/ST6GALNAC2/ST3GAL5/ST3GAL3/ST8SIA6/ST3GAL4/ST8SIA3/ST6GALNAC1/ST3GAL2/ST8SIA1/ST8SIA2/ST3GAL1	0	0	0	0	0	0	0	0	0	0	0	0	1	0	0	0
CG16932	FBgn0035060	Eps-15	EPS15L1/EPS15	0	0	0	0	0	0	0	0	0	0	0	0	1	0	0	0
CG16912	FBgn0035064	Aats-tyr-m	YARS2	0	0	0	0	0	0	0	0	0	0	0	0	1	0	0	0
CG12851	FBgn0035086	CG12851		0	0	0	0	0	0	0	0	0	0	0	0	1	0	0	0
CG3441	FBgn0035092	Nplp1		0	0	0	0	0	0	0	0	0	0	0	0	1	0	0	0
CG7008	FBgn0035121	Tudor-SN	SND1	0	0	0	0	0	0	0	0	0	0	0	0	1	0	0	0
CG1233	FBgn0035137	CG1233	ZNF787/ZNF316/ZBTB49/ZBTB10/PRDM5/ZBTB46/ZBTB7C	0	0	0	0	0	0	0	0	0	0	0	0	1	0	0	0
CG17090	FBgn0035142	Hipk	HIPK2/HIPK1/HIPK3/HIPK4/DYRK1B/DYRK3/DYRK1A/DYRK4/DYRK2	0	0	0	0	0	0	0	0	0	0	0	0	1	0	0	0
CG12031	FBgn0035145	MED14	MED14	0	0	0	0	0	0	0	0	0	0	0	0	1	0	0	0
CG9122	FBgn0035187	Trh	TPH1/TPH2/TH/PAH	0	0	0	0	0	0	0	0	0	0	0	0	1	0	1	0
CG13921	FBgn0035267	CG13921		0	0	0	0	0	0	0	0	0	0	0	0	1	0	0	0
CG12093	FBgn0035372	CG12093	TP53I13	0	0	0	0	0	0	0	0	0	0	0	0	1	0	0	0
CG14962	FBgn0035407	Asciz	ATMIN	0	0	0	0	0	0	0	0	0	0	0	0	1	0	0	0
CG11526	FBgn0035437	Strip	STRIP1/STRIP2	0	0	0	0	0	0	0	0	0	0	0	0	1	0	0	0
CG1309	FBgn0035519	CG1309	ABHD16A/ABHD16B	0	0	0	0	0	0	0	0	0	0	0	0	1	0	0	0
CG4769	FBgn0035600	Cyt-c1	CYC1	0	0	0	0	0	0	0	0	0	0	0	0	1	0	0	0
CG5495	FBgn0035631	Txl	TXNL1	0	0	0	0	0	0	0	0	0	0	0	0	1	0	0	1
CG8615	FBgn0035753	RpL18	RPL18	0	0	0	0	0	0	0	0	0	0	0	0	1	0	0	1
CG32381	FBgn0035756	unc-13-4A	BAIAP3/UNC13D	0	0	0	0	0	0	0	0	0	0	0	0	1	0	1	0
CG8111	FBgn0035825	CG8111	TMEM43	0	0	0	0	0	0	0	0	0	0	0	0	1	0	0	0
CG7550	FBgn0035839	CG7550	ADO	0	0	0	0	0	0	0	0	0	0	0	0	1	0	0	0
CG13671	FBgn0035867	CG13671	TXNDC11/PDIA3	0	0	0	0	0	0	0	0	0	0	0	0	1	0	0	0
CG7185	FBgn0035872	CG7185	CPSF6/CPSF7	0	0	0	0	0	0	0	0	0	0	0	0	1	0	1	0
CG7182	FBgn0035878	CG7182	HSPA14	0	0	0	0	0	0	0	0	0	0	0	0	1	0	0	0
CG3529	FBgn0035995	CG3529	TOM1L2/TOM1/TOM1L1/GGA3/GGA2/GGA1	0	0	0	0	0	0	0	0	0	0	0	0	1	0	0	0
CG6749	FBgn0036040	CG6749	CPN2/IGFALS/TRIL/CHAD/CHADL	0	0	0	0	0	0	0	0	0	0	0	0	1	0	1	1
CG7638	FBgn0036133	CG7638	TMEM161B/TMEM161A	0	0	0	0	0	0	0	0	0	0	0	0	1	0	0	0
CG7636	FBgn0036135	mRpL2	MRPL2	0	0	0	0	0	0	0	0	0	0	0	0	1	0	0	0
CG7368	FBgn0036179	CG7368	ZNF444/ZSCAN29/ZNF496/ZSCAN1/ZNF202/ZKSCAN2/ZSCAN32/ZSCAN5DP/PEG3/ZNF174/ZSCAN5A/ZNF641/ZNF446/ZSCAN18/ZNF18/ZSCAN5C/ZSCAN5B/HIVEP3/ZNF316/ZBTB7B/ZNF75A	0	0	0	0	0	0	0	0	0	0	0	0	1	0	0	0
CG7351	FBgn0036184	PCID2	PCID2	0	0	0	0	0	0	0	0	0	0	0	0	1	0	0	0
CG11652	FBgn0036194	CG11652	DPH1	0	0	0	0	0	0	0	0	0	0	0	0	1	0	0	0
CG5642	FBgn0036258	CG5642	EIF3L	0	0	0	0	0	0	0	0	0	0	0	0	1	0	0	0
CG5638	FBgn0036260	Rh7	OPN4/OPN3/RRH/OPN5	0	0	0	0	0	0	0	0	0	0	0	0	1	0	1	0
CG10335	FBgn0036271	Pbgs	ALAD	0	0	0	0	0	0	0	0	0	0	0	0	1	0	1	0
CG10627	FBgn0036298	nst	PGM3	0	0	0	0	0	0	0	0	0	0	0	0	1	0	0	0
CG11259	FBgn0036333	MICAL-like	MICALL1/MICALL2	0	0	0	0	0	0	0	0	0	0	0	0	1	0	0	0
CG10133	FBgn0036366	CG10133	JMJD7/PLA2G4B	0	0	0	0	0	0	0	0	0	0	0	0	1	0	0	0
CG10738	FBgn0036368	CG10738	NPR1/NPR2	0	0	0	0	0	0	0	0	0	0	0	0	1	0	0	0
CG17364	FBgn0036391	CG17364		0	0	0	0	0	0	0	0	0	0	0	0	1	0	1	0
CG17359	FBgn0036396	CG17359	KLF8/ZNF281/VEZF1/KLF12/ZNF740/KLF3/MAZ/ZBTB45/ZNF576/ZNF672/ZNF383/ZIK1/ZNF771/ZNF25/ZNF514/ZNF764/ZSCAN31/ZNF501/ZSCAN30/ZNF157/ZFP3/ZNF793/ZNF154/ZNF165/ZSCAN9/ZNF787/ZNF146/ZNF391/ZNF70/ZNF774	0	0	0	0	0	0	0	0	0	0	0	0	1	0	0	0
CG6869	FBgn0036485	FucTA	FUT3/FUT9/FUT5/FUT4/FUT7/FUT6	0	0	0	0	0	0	0	0	0	0	0	0	1	0	1	0
CG5904	FBgn0036557	mRpS31	MRPS31	0	0	0	0	0	0	0	0	0	0	0	0	1	0	0	0
CG4877	FBgn0036624	RAF2	ZMYND10	0	0	0	0	0	0	0	0	0	0	0	0	1	0	0	0
CG4109	FBgn0036643	Syx8	STX8	0	0	0	0	0	0	0	0	0	0	0	0	1	0	0	0
CG9674	FBgn0036663	CG9674	DPYD	0	0	0	0	0	0	0	0	0	0	0	0	1	0	0	0
CG9951	FBgn0036671	CG9951	CCDC22	0	0	0	0	0	0	0	0	0	0	0	0	1	0	0	0
CG7842	FBgn0036691	beg	MCAT	0	0	0	0	0	0	0	0	0	0	0	0	1	0	0	0
CG7510	FBgn0036741	CG7510	GPR155	0	0	0	0	0	0	0	0	0	0	0	0	1	0	1	0
CG7430	FBgn0036762	CG7430	DLD	0	0	0	0	0	0	0	0	0	0	0	0	1	0	0	0
CG6846	FBgn0036825	RpL26	RPL26L1/RPL26	0	0	0	0	0	0	0	0	0	0	0	0	1	0	0	0
CG6812	FBgn0036843	CG6812	SFXN2/SFXN1/SFXN3/SFXN5	0	0	0	0	0	0	0	0	0	0	0	0	1	0	1	0
CG14082	FBgn0036851	CG14082		0	0	0	0	0	0	0	0	0	0	0	0	1	0	0	0
CG8780	FBgn0036899	tey	RNF220	0	0	0	0	0	0	0	0	0	0	0	0	1	0	0	1
CG7809	FBgn0036919	Grasp65	GORASP2/GORASP1	0	0	0	0	0	0	0	0	0	0	0	0	1	0	0	0
CG13248	FBgn0036984	CG13248	SLC7A4/SLC7A1/SLC7A2/SLC7A3/SLC7A14	0	0	0	0	0	0	0	0	0	0	0	0	1	0	0	0
CG5282	FBgn0036986	CG5282	DPEP1/DPEP2/DPEP3	0	0	0	0	0	0	0	0	0	0	0	0	1	0	0	0
CG5274	FBgn0036987	CG5274	C7orf26	0	0	0	0	0	0	0	0	0	0	0	0	1	0	0	0
CG6020	FBgn0037001	ND-39	NDUFA9	0	0	0	0	0	0	0	0	0	0	0	0	1	0	0	0
CG3634	FBgn0037026	CG3634	ST7/ST7L/MIR6132	0	0	0	0	0	0	0	0	0	0	0	0	1	0	0	0
CG3680	FBgn0037027	HIPP1	CDY1/CDYL2/CDY2A/CDY2B/CDY1B/CDYL	0	0	0	0	0	0	0	0	0	0	0	0	1	0	0	0
CG7162	FBgn0037109	MED1	MED1	0	0	0	0	0	0	0	0	0	0	0	0	1	0	0	0
	FBgn0037171	CG14459		0	0	0	0	0	0	0	0	0	0	0	0	1	0	1	1
CG1107	FBgn0037218	aux	GAK/DNAJC6	0	0	0	0	0	0	0	0	0	0	0	0	1	0	0	0
CG9791	FBgn0037232	CG9791	SUPV3L1	0	0	0	0	0	0	0	0	0	0	0	0	1	0	0	0
CG12591	FBgn0037295	dpr16	CADM4/CADM2/CADM1/CADM3	0	0	0	0	0	0	0	0	0	0	0	0	1	0	1	0
CG12005	FBgn0037301	Mms19	MMS19	0	0	0	0	0	0	0	0	0	0	0	0	1	0	0	0
CG12162	FBgn0037329	POLDIP2	POLDIP2/FBXO3	0	0	0	0	0	0	0	0	0	0	0	0	1	0	0	0
CG2109	FBgn0037330	mRpL44	MRPL44	0	0	0	0	0	0	0	0	0	0	0	0	1	0	0	0
CG2926	FBgn0037344	CG2926	PHRF1/SCAF1/SCAF11	0	0	0	0	0	0	0	0	0	0	0	0	1	0	0	0
CG1475	FBgn0037351	RpL13A	RPL13A/RPL13AP3	0	0	0	0	0	0	0	0	0	0	0	0	1	0	0	0
CG12170	FBgn0037356	CG12170	OXSM	0	0	0	0	0	0	0	0	0	0	0	0	1	0	0	0
CG1193	FBgn0037375	kat-60L1	KATNAL1/KATNA1/KATNAL2	0	0	0	0	0	0	0	0	0	0	0	0	1	0	0	0
CG2031	FBgn0037382	Hpr1	THOC1	0	0	0	0	0	0	0	0	0	0	0	0	1	0	0	0
CG2017	FBgn0037391	CG2017	GTPBP2/GTPBP1	0	0	0	0	0	0	0	0	0	0	0	0	1	0	0	0
CG1147	FBgn0037408	NPFR	NPY5R/LOC105379861/NPY4R	0	0	0	0	0	0	0	0	0	0	0	0	1	0	0	0
CG1104	FBgn0037467	CG1104	UFL1	0	0	0	0	0	0	0	0	0	0	0	0	1	0	0	0
CG2747	FBgn0037541	CG2747	HEATR5B/HEATR5A	0	0	0	0	0	0	0	0	0	0	0	0	1	0	0	0
CG8036	FBgn0037607	CG8036	TKT/TKTL2/TKTL1	0	0	0	0	0	0	0	0	0	0	0	0	1	0	0	0
CG9773	FBgn0037609	CG9773	UNC50	0	0	0	0	0	0	0	0	0	0	0	0	1	0	0	0
CG9839	FBgn0037633	CG9839	PGBD4/PGBD1/PGBD2	0	0	0	0	0	0	0	0	0	0	0	0	1	0	0	0
CG11975	FBgn0037648	CG11975	WDR45B/WDR45	0	0	0	0	0	0	0	0	0	0	0	0	1	0	0	0
CG9363	FBgn0037697	GstZ2	GSTZ1	0	0	0	0	0	0	0	0	0	0	0	0	1	0	1	1
CG16779	FBgn0037698	CG16779	ELMSAN1/TRERF1/ZNF541	0	0	0	0	0	0	0	0	0	0	0	0	1	0	1	0
CG16788	FBgn0037707	RnpS1	RNPS1	0	0	0	0	0	0	0	0	0	0	0	0	1	0	0	0
CG8273	FBgn0037716	CG8273	SON	0	0	0	0	0	0	0	0	0	0	0	0	1	0	0	0
CG9424	FBgn0037719	bocks		0	0	0	0	0	0	0	0	0	0	0	0	1	0	0	0
CG6293	FBgn0037807	CG6293	SLC23A1/SLC23A2/SLC23A3	0	0	0	0	0	0	0	0	0	0	0	0	1	0	1	1
CG4565	FBgn0037841	CG4565	SETMAR/SUV39H2/SUV39H1	0	0	0	0	0	0	0	0	0	0	0	0	1	0	0	0
CG6567	FBgn0037842	CG6567	LYPLAL1	0	0	0	0	0	0	0	0	0	0	0	0	1	0	0	0
CG6689	FBgn0037877	CG6689	ZNF296/KLF1/KLF17/WT1/ZNF691/ZNF8/ZNF281/ZNF560	0	0	0	0	0	0	0	0	0	0	0	0	1	0	0	0
CG17726	FBgn0037880	CG17726	NDUFAF7	0	0	0	0	0	0	0	0	0	0	0	0	1	0	0	0
CG5270	FBgn0037897	CG5270	ZFYVE26	0	0	0	0	0	0	0	0	0	0	0	0	1	0	0	0
CG5276	FBgn0037900	CG5276	CANT1	0	0	0	0	0	0	0	0	0	0	0	0	1	0	0	0
CG5308	FBgn0037908	dpr5	CADM4/CADM3/CADM2/CADM1/PAPLN/USH2A/KIRREL2/LRIT1/SDK1/IGSF9B/LRIT3/KIRREL3/KIRREL	0	0	0	0	0	0	0	0	0	0	0	0	1	0	1	0
CG10898	FBgn0037911	CG10898	NUDT18	0	0	0	0	0	0	0	0	0	0	0	0	1	0	0	0
CG18476	FBgn0037931	CG18476	ZNF658B/ZNF585A	0	0	0	0	0	0	0	0	0	0	0	0	1	0	0	0
CG6923	FBgn0037944	CG6923	RNF111/RNF165/RNF115	0	0	0	0	0	0	0	0	0	0	0	0	1	0	0	0
CG3313	FBgn0037980	CG3313	DCAF12/DCAF12L1/DCAF12L2	0	0	0	0	0	0	0	0	0	0	0	0	1	0	0	0
CG3169	FBgn0037981	Spt3	SUPT3H	0	0	0	0	0	0	0	0	0	0	0	0	1	0	0	0
CG10095	FBgn0037993	dpr15	CADM4/CADM3/CADM2/CADM1/PAPLN/USH2A/KIRREL2/LRIT1/SDK1/IGSF9B/LRIT3/KIRREL3/KIRREL	0	0	0	0	0	0	0	0	0	0	0	0	1	0	1	0
CG4848	FBgn0037998	CG4848	COG1	0	0	0	0	0	0	0	0	0	0	0	0	1	0	0	0
CG10042	FBgn0038016	MBD-R2	PHF20L1/PHF20/KMT2E	0	0	0	0	0	0	0	0	0	0	0	0	1	0	0	0
CG5657	FBgn0038042	Scgbeta	SGCB	0	0	0	0	0	0	0	0	0	0	0	0	1	0	0	0
CG5641	FBgn0038046	CG5641	ILF2	0	0	0	0	0	0	0	0	0	0	0	0	1	0	0	0
	FBgn0038084	beat-Vc	CADM2	0	0	0	0	0	0	0	0	0	0	0	0	1	0	1	0
CG7488	FBgn0038106	CG7488	ERAL1	0	0	0	0	0	0	0	0	0	0	0	0	1	0	0	0
CG7518	FBgn0038108	CG7518	FAM193B/FAM193A	0	0	0	0	0	0	0	0	0	0	0	0	1	0	0	0
CG15889	FBgn0038128	Ravus		0	0	0	0	0	0	0	0	0	0	0	0	1	0	0	0
CG9591	FBgn0038168	omd	INTS5	0	0	0	0	0	0	0	0	0	0	0	0	1	0	1	0
CG3731	FBgn0038271	UQCR-C1	PMPCB/UQCRC1	0	0	0	0	0	0	0	0	0	0	0	0	1	0	0	0
CG4203	FBgn0038300	CG4203	MAU2	0	0	0	0	0	0	0	0	0	0	0	0	1	0	0	0
CG6623	FBgn0038303	SIDL	TRAPPC10/LOC102724200	0	0	0	0	0	0	0	0	0	0	0	0	1	0	0	0
CG6276	FBgn0038316	CG6276		0	0	0	0	0	0	0	0	0	0	0	0	1	0	0	0
CG6194	FBgn0038325	Atg4b	ATG4D/ATG4C/ATG4B/ATG4A	0	0	0	0	0	0	0	0	0	0	0	0	1	0	0	0
CG17565	FBgn0038424	CG17565	FNTB/CHURC1-FNTB/CHURC1	0	0	0	0	0	0	0	0	0	0	0	0	1	0	0	0
CG14881	FBgn0038425	CG14881	ARMC7/RPP14	0	0	0	0	0	0	0	0	0	0	0	0	1	0	1	0
CG14314	FBgn0038581	CG14314		0	0	0	0	0	0	0	0	0	0	0	0	1	0	0	0
CG7993	FBgn0038585	Non3	RPF2	0	0	0	0	0	0	0	0	0	0	0	0	1	0	0	0
CG12320	FBgn0038590	CG12320	AAR2	0	0	0	0	0	0	0	0	0	0	0	0	1	0	0	0
CG7146	FBgn0038593	Vps39	VPS39/TGFBRAP1	0	0	0	0	0	0	0	0	0	0	0	0	1	0	0	0
CG7125	FBgn0038603	PKD	PRKD3/PRKD1/PRKD2	0	0	0	0	0	0	0	0	0	0	0	0	1	0	1	0
CG7360	FBgn0038722	Nup58	NUP58	0	0	0	0	0	0	0	0	0	0	0	0	1	0	0	0
CG6195	FBgn0038723	CG6195	DRG2	0	0	0	0	0	0	0	0	0	0	0	0	1	0	0	0
CG6184	FBgn0038725	CG6184	FAM234B/FAM234A	0	0	0	0	0	0	0	0	0	0	0	0	1	0	0	0
CG4451	FBgn0038755	Hs6st	HS6ST1/HS6ST3/HS6ST2	0	0	0	0	0	0	0	0	0	0	0	0	1	0	0	0
CG5412	FBgn0038806	CG5412	OVCA2	0	0	0	0	0	0	0	0	0	0	0	0	1	0	0	0
CG5466	FBgn0038815	CG5466	AES	0	0	0	0	0	0	0	0	0	0	0	0	1	0	0	0
CG6439	FBgn0038922	CG6439	IDH3B/IDH3G	0	0	0	0	0	0	0	0	0	0	0	0	1	0	0	0
CG13409	FBgn0038926	CG13409	TMEM181	0	0	0	0	0	0	0	0	0	0	0	0	1	0	0	0
CG5383	FBgn0038948	PSR	JMJD6	0	0	0	0	0	0	0	0	0	0	0	0	1	0	0	0
CG13849	FBgn0038964	Nop56	NOP56	0	0	0	0	0	0	0	0	0	0	0	0	1	0	0	0
CG4917	FBgn0039003	wfs1	WFS1	0	0	0	0	0	0	0	0	0	0	0	0	1	0	0	0
CG6958	FBgn0039004	Nup133	NUP133	0	0	0	0	0	0	0	0	0	0	0	0	1	0	0	0
CG4792	FBgn0039016	Dcr-1	DICER1	0	0	0	0	0	0	0	0	0	0	0	0	1	0	0	0
CG17141	FBgn0039020	CG17141	MTG1	0	0	0	0	0	0	0	0	0	0	0	0	1	0	0	0
CG4721	FBgn0039024	CG4721	KEL/ECEL1	0	0	0	0	0	0	0	0	0	0	0	0	1	0	0	0
CG10198	FBgn0039120	Nup98-96	NUP98	0	0	0	0	0	0	0	0	0	0	0	0	1	0	0	0
CG5510	FBgn0039160	CG5510	LMAN2L/LMAN2	0	0	0	0	0	0	0	0	0	0	0	0	1	0	0	0
CG5794	FBgn0039214	puf	USP34	0	0	0	0	0	0	0	0	0	0	0	0	1	0	0	0
CG13630	FBgn0039219	CG13630	METAP1/METAP1D	0	0	0	0	0	0	0	0	0	0	0	0	1	0	0	0
CG11168	FBgn0039249	CG11168	ANKS1B/ANKS1A	0	0	0	0	0	0	0	0	0	0	0	0	1	0	0	0
CG11771	FBgn0039252	CG11771	THOP1/NLN	0	0	0	0	0	0	0	0	0	0	0	0	1	0	0	0
CG11849	FBgn0039286	dan		0	0	0	0	0	0	0	0	0	0	0	0	1	0	0	0
CG11856	FBgn0039302	Nup358	RANBP2/RGPD3/RGPD1/RGPD2/RGPD4/RGPD6/RGPD8/RGPD5/RANBP1	0	0	0	0	0	0	0	0	0	0	0	0	1	0	0	0
CG4673	FBgn0039348	Npl4	NPLOC4	0	0	0	0	0	0	0	0	0	0	0	0	1	0	0	0
CG12290	FBgn0039419	CG12290	HRH3/HRH4	0	0	0	0	0	0	0	0	0	0	0	0	1	0	1	0
CG6154	FBgn0039420	CG6154	DPEP1/DPEP3/DPEP2	0	0	0	0	0	0	0	0	0	0	0	0	1	0	1	0
CG18437	FBgn0039536	unc80	UNC80	0	0	0	0	0	0	0	0	0	0	0	0	1	0	0	0
CG5514	FBgn0039560	CG5514	BOD1/BOD1L2/BOD1L1	0	0	0	0	0	0	0	0	0	0	0	0	1	0	0	0
CG4849	FBgn0039566	CG4849	EFTUD2	0	0	0	0	0	0	0	0	0	0	0	0	1	0	0	0
CG10011	FBgn0039590	CG10011	ANKRD50	0	0	0	0	0	0	0	0	0	0	0	0	1	0	1	0
CG1523	FBgn0039601	CG1523	DCAF10	0	0	0	0	0	0	0	0	0	0	0	0	1	0	0	0
CG14521	FBgn0039617	DIP-gamma	IGLON5/OPCML/NTM/NEGR1/LSAMP	0	0	0	0	0	0	0	0	0	0	0	0	1	0	1	0
CG11876	FBgn0039635	CG11876	PDHB	0	0	0	0	0	0	0	0	0	0	0	0	1	0	0	0
CG7920	FBgn0039737	CG7920		0	0	0	0	0	0	0	0	0	0	0	0	1	0	0	0
CG7921	FBgn0039738	Mgat2	MGAT2	0	0	0	0	0	0	0	0	0	0	0	0	1	0	0	0
CG1983	FBgn0039751	CG1983	PROSC	0	0	0	0	0	0	0	0	0	0	0	0	1	0	0	0
CG2218	FBgn0039767	CG2218	UBOX5	0	0	0	0	0	0	0	0	0	0	0	0	1	0	0	0
CG2261	FBgn0039867	CstF-50	CSTF1	0	0	0	0	0	0	0	0	0	0	0	0	1	0	0	0
CG2126	FBgn0039876	CG2126	JKAMP	0	0	0	0	0	0	0	0	0	0	0	0	1	0	0	0
CG11576	FBgn0039882	CG11576	SLC52A3/SLC52A2/SLC52A1	0	0	0	0	0	0	0	0	0	0	0	0	1	0	0	0
CG1710	FBgn0039904	Hcf	HCFC2/HCFC1	0	0	0	0	0	0	0	0	0	0	0	0	1	0	0	0
CG6457	FBgn0040060	yip7	KLK3	0	0	0	0	0	0	0	0	0	0	0	0	1	0	0	0
CG7893	FBgn0040068	Vav	VAV1/VAV3/VAV2	0	0	0	0	0	0	0	0	0	0	0	0	1	0	1	0
CG12149	FBgn0040234	c12.2	VWA8/MIR5006	0	0	0	0	0	0	0	0	0	0	0	0	1	0	0	0
CG11642	FBgn0040340	TRAM	TRAM1/TRAM2/TRAM1L1	0	0	0	0	0	0	0	0	0	0	0	0	1	0	1	0
CG13760	FBgn0040375	CG13760	GUCD1	0	0	0	0	0	0	0	0	0	0	0	0	1	0	1	0
CG33473	FBgn0040765	luna	KLF7/KLF6/KLF5	0	0	0	0	0	0	0	0	0	0	0	0	1	0	1	1
CG13109	FBgn0041092	tai	NCOA3/NCOA1/NCOA2	0	0	0	0	0	0	0	0	0	0	0	0	1	0	0	1
CG5423	FBgn0041097	robo3	ROBO1/ROBO2/ROBO3/ROBO4	0	0	0	0	0	0	0	0	0	0	0	0	1	0	1	0
CG31426	FBgn0041588	eIF2D	EIF2D	0	0	0	0	0	0	0	0	0	0	0	0	1	0	0	0
CG3274	FBgn0042085	Bap170	ARID2	0	0	0	0	0	0	0	0	0	0	0	0	1	0	0	0
CG18809	FBgn0042132	CG18809	C19orf43	0	0	0	0	0	0	0	0	0	0	0	0	1	0	0	0
CG1898	FBgn0042712	HBS1	HBS1L	0	0	0	0	0	0	0	0	0	0	0	0	1	0	0	0
CG4643	FBgn0043010	Fsn	FBXO45/SPSB2/SPSB4/SPSB1	0	0	0	0	0	0	0	0	0	0	0	0	1	0	0	0
CG8147	FBgn0043791	CG8147	ALPL/ALPPL2/ALPI/ALPP	0	0	0	0	0	0	0	0	0	0	0	0	1	0	0	0
CG14672	FBgn0044823	Spec2	CDC42SE2/CDC42SE1	0	0	0	0	0	0	0	0	0	0	0	0	1	0	0	0
CG17230	FBgn0046225	CG17230	TCHP	0	0	0	0	0	0	0	0	0	0	0	0	1	0	0	0
CG7148	FBgn0046301	CG7148		0	0	0	0	0	0	0	0	0	0	0	0	1	0	0	0
CG30015	FBgn0050015	CG30015		0	0	0	0	0	0	0	0	0	0	0	0	1	0	0	0
CG30044	FBgn0050044	s-cup		0	0	0	0	0	0	0	0	0	0	0	0	1	0	0	0
CG30053	FBgn0050053	CG30053		0	0	0	0	0	0	0	0	0	0	0	0	1	0	0	0
CG30085	FBgn0050085	Rif1	RIF1	0	0	0	0	0	0	0	0	0	0	0	0	1	0	0	0
CG30125	FBgn0050125	Ir56a		0	0	0	0	0	0	0	0	0	0	0	0	1	0	1	0
CG30361	FBgn0050361	mtt	GRM8/GRM1/GRM7/GRM4/GRM5/GRM6/GRM3/GRM2	0	0	0	0	0	0	0	0	0	0	0	0	1	0	1	0
CG30418	FBgn0050418	nord	NDNF	0	0	0	0	0	0	0	0	0	0	0	0	1	0	1	0
CG30443	FBgn0050443	Opbp	ZNF22/ZNF583/LOC105373378/ZNF76/ZNF813/ZNF765/ZNF280C/ZXDA/ZNF143/ZNF280A/ZNF619/ZNF280D/POGZ/ZNF280B/ZNF808/ZXDB/ZNF17/ZNF418/ZNF468	0	0	0	0	0	0	0	0	0	0	0	0	1	0	0	0
CG30446	FBgn0050446	Tdc2	DDC/HDC	0	0	0	0	0	0	0	0	0	0	0	0	1	0	0	0
CG31119	FBgn0051119	HDAC11	HDAC11	0	0	0	0	0	0	0	0	0	0	0	0	1	0	0	0
CG31368	FBgn0051368	CG31368	AQR	0	0	0	0	0	0	0	0	0	0	0	0	1	0	0	0
CG31388	FBgn0051388	CG31388	ZNF222/ZNF223	0	0	0	0	0	0	0	0	0	0	0	0	1	0	0	0
CG31457	FBgn0051457	CG31457		0	0	0	0	0	0	0	0	0	0	0	0	1	0	0	0
CG31642	FBgn0051642	CG31642	KCMF1	0	0	0	0	0	0	0	0	0	0	0	0	1	0	0	0
CG31646	FBgn0051646	DIP-theta	OPCML/NTM/IGLON5/LSAMP	0	0	0	0	0	0	0	0	0	0	0	0	1	0	0	0
CG31660	FBgn0051660	pog	GPR158/GPR179	0	0	0	0	0	0	0	0	0	0	0	0	1	0	1	0
CG31690	FBgn0051690	CG31690	TMTC2	0	0	0	0	0	0	0	0	0	0	0	0	1	0	0	0
CG31935	FBgn0051935	CG31935	RAB3GAP1	0	0	0	0	0	0	0	0	0	0	0	0	1	0	0	0
CG32076	FBgn0052076	Alg10	ALG10B/ALG10	0	0	0	0	0	0	0	0	0	0	0	0	1	0	0	0
CG32206	FBgn0052206	CG32206	F5	0	0	0	0	0	0	0	0	0	0	0	0	1	0	0	0
CG32225	FBgn0052225	CG32225	LAMP5	0	0	0	0	0	0	0	0	0	0	0	0	1	0	0	0
CG32264	FBgn0052264	CG32264	PHACTR2/PHACTR1/PHACTR3/PHACTR4	0	0	0	0	0	0	0	0	0	0	0	0	1	0	0	0
CG32369	FBgn0052369	CG32369	LONRF3/LONRF2/LONRF1	0	0	0	0	0	0	0	0	0	0	0	0	1	0	0	0
CG32479	FBgn0052479	Usp10	USP10	0	0	0	0	0	0	0	0	0	0	0	0	1	0	1	0
CG32484	FBgn0052484	Sk2	SPHK1/SPHK2	0	0	0	0	0	0	0	0	0	0	0	0	1	0	0	0
CG32533	FBgn0052533	CG32533	DHX34	0	0	0	0	0	0	0	0	0	0	0	0	1	0	0	0
CG32649	FBgn0052649	CG32649	COQ8B/COQ8A	0	0	0	0	0	0	0	0	0	0	0	0	1	0	0	0
CG32654	FBgn0052654	Sec16	SEC16A/SEC16B	0	0	0	0	0	0	0	0	0	0	0	0	1	0	1	0
CG32676	FBgn0052676	CG32676	MIDN	0	0	0	0	0	0	0	0	0	0	0	0	1	0	1	0
CG32683	FBgn0052683	CG32683	ARRB1/SAG/ARR3/ARRB2	0	0	0	0	0	0	0	0	0	0	0	0	1	0	1	0
CG32685	FBgn0052685	ZAP3	YLPM1	0	0	0	0	0	0	0	0	0	0	0	0	1	0	0	1
CG32732	FBgn0052732	CG32732	SETD3/SETD4	0	0	0	0	0	0	0	0	0	0	0	0	1	0	0	0
CG32808	FBgn0052808	CG32808	KLK13/KLK4	0	0	0	0	0	0	0	0	0	0	0	0	1	0	0	0
CG33087	FBgn0053087	LRP1	LRP1/LRP1B/LRP2/LRP4	0	0	0	0	0	0	0	0	0	0	0	0	1	0	1	0
CG33531	FBgn0053531	Ddr	DDR2/DDR1	0	0	0	0	0	0	0	0	0	0	0	0	1	0	1	0
CG4453	FBgn0061200	Nup153	NUP153	0	0	0	0	0	0	0	0	0	0	0	0	1	0	1	0
CG3977	FBgn0062413	Ctr1A	SLC31A1/SLC31A2	0	0	0	0	0	0	0	0	0	0	0	0	1	0	0	0
CG32775	FBgn0066114	GlcAT-I	B3GAT3/B3GAT2/B3GAT1	0	0	0	0	0	0	0	0	0	0	0	0	1	0	0	0
CG34113	FBgn0083949	CG34113	NPHS1	0	0	0	0	0	0	0	0	0	0	0	0	1	0	1	0
CG34126	FBgn0083962	CG34126	UHRF1BP1/UHRF1BP1L	0	0	0	0	0	0	0	0	0	0	0	0	1	0	0	0
CG34127	FBgn0083963	Nlg3	NLGN4Y/NLGN4X/NLGN1/NLGN3/NLGN2	0	0	0	0	0	0	0	0	0	0	0	0	1	0	1	0
CG34357	FBgn0085386	CG34357	GUCY2D/GUCY2F/GUCY2C/NPR1/NPR2	0	0	0	0	0	0	0	0	0	0	0	0	1	0	1	0
CG34368	FBgn0085397	Fili	FLRT1/LRRC70/FLRT3/LINGO3/LINGO4/LINGO2/LINGO1	0	0	0	0	0	0	0	0	0	0	0	0	1	0	0	0
CG34388	FBgn0085417	natalisin		0	0	0	0	0	0	0	0	0	0	0	0	1	0	0	0
CG34391	FBgn0085420	DIP-delta	NTM/IGLON5/OPCML/NEGR1/LSAMP	0	0	0	0	0	0	0	0	0	0	0	0	1	0	0	0
CG34401	FBgn0085430	CG34401	ZSWIM8/ZSWIM4/ZSWIM5/ZSWIM6	0	0	0	0	0	0	0	0	0	0	0	0	1	0	0	0
CG34408	FBgn0085437	CG34408	RALGAPB	0	0	0	0	0	0	0	0	0	0	0	0	1	0	0	0
CG34411	FBgn0085440	Lgr4	RXFP1/RXFP2	0	0	0	0	0	0	0	0	0	0	0	0	1	0	0	0
CG34449	FBgn0085478	CG34449	ZDHHC5/ZDHHC8/ZDHHC18/ZDHHC14/ZDHHC9	0	0	0	0	0	0	0	0	0	0	0	0	1	0	1	0
CG3561	FBgn0086130	Dbp21E2	DDX28/DDX47	0	0	0	0	0	0	0	0	0	0	0	0	1	0	0	0
CG5266	FBgn0086134	Prosalpha2	PSMA2	0	0	0	0	0	0	0	0	0	0	0	0	1	0	0	0
CG9539	FBgn0086357	Sec61alpha	SEC61A2/SEC61A1	0	0	0	0	0	0	0	0	0	0	0	0	1	0	0	0
CG10805	FBgn0086451	l(2)k09022	HEATR1	0	0	0	0	0	0	0	0	0	0	0	0	1	0	0	0
	FBgn0086602	snoRNA:Psi28S-3436b		0	0	0	0	0	0	0	0	0	0	0	0	1	0	0	0
CG9006	FBgn0086712	Egm	ACAD9/ACADM/ACADVL	0	0	0	0	0	0	0	0	0	0	0	0	1	0	0	0
CG8739	FBgn0086784	stmA	EFR3B/EFR3A	0	0	0	0	0	0	0	0	0	0	0	0	1	0	0	0
CG17078	FBgn0086855	CG17078		0	0	0	0	0	0	0	0	0	0	0	0	1	0	0	0
CG31751	FBgn0086909	CG31751	HYKK	0	0	0	0	0	0	0	0	0	0	0	0	1	0	0	0
CG4169	FBgn0250814	UQCR-C2	UQCRC2	0	0	0	0	0	0	0	0	0	0	0	0	1	0	0	0
CG5802	FBgn0250820	meigo	SLC35B1	0	0	0	0	0	0	0	0	0	0	0	0	1	0	0	0
CG42261	FBgn0259146	CG42261	KIAA1456/ALKBH8	0	0	0	0	0	0	0	0	0	0	0	0	1	0	0	0
CG42271	FBgn0259166	CG42271	INPP4A/INPP4B	0	0	0	0	0	0	0	0	0	0	0	0	1	0	0	0
CG42313	FBgn0259213	CG42313	PSG1/SIGLEC7/SIGLEC9/MERTK/SIGLEC6/SIGLEC12/SIGLEC8	0	0	0	0	0	0	0	0	0	0	0	0	1	0	1	1
CG42328	FBgn0259228	C3G	RAPGEF1	0	0	0	0	0	0	0	0	0	0	0	0	1	0	1	0
CG42337	FBgn0259239	CG42337		0	0	0	0	0	0	0	0	0	0	0	0	1	0	1	0
CG42346	FBgn0259677	CG42346	STK11IP/RTN4RL2/RTN4RL1/LRRC70/RTN4R/TRIL/LRRC8E/LRRC8D/LRRC8C	0	0	0	0	0	0	0	0	0	0	0	0	1	0	1	0
CG12701	FBgn0259789	vfl	ZNF114	0	0	0	0	0	0	0	0	0	0	0	0	1	0	1	0
CG42399	FBgn0259818	CG42399	FAM179B/FAM179A	0	0	0	0	0	0	0	0	0	0	0	0	1	0	0	0
CG6017	FBgn0259824	Hip14	ZDHHC17/ZDHHC13	0	0	0	0	0	0	0	0	0	0	0	0	1	0	0	0
CG8793	FBgn0260655	l(3)76BDm	TRAPPC8	0	0	0	0	0	0	0	0	0	0	0	0	1	0	0	0
	FBgn0260722	CR42549		0	0	0	0	0	0	0	0	0	0	0	0	1	0	1	0
CG5010	FBgn0260747	CG5010	CHCHD2/CHCHD10	0	0	0	0	0	0	0	0	0	0	0	0	1	0	0	0
CG5004	FBgn0260748	CG5004	PHLDB1/PHLDB2/PHLDB3/MIR6716	0	0	0	0	0	0	0	0	0	0	0	0	1	0	0	0
CG42593	FBgn0260970	Ubr3	UBR3	0	0	0	0	0	0	0	0	0	0	0	0	1	0	0	0
CG7698	FBgn0261065	Cpsf73	CPSF3	0	0	0	0	0	0	0	0	0	0	0	0	1	0	0	0
CG9778	FBgn0261086	Syt14	SYT14/SYT16/SYT14P1	0	0	0	0	0	0	0	0	0	0	0	0	1	0	0	0
CG7764	FBgn0261109	mrn	GTF2H4	0	0	0	0	0	0	0	0	0	0	0	0	1	0	0	0
CG33174	FBgn0261244	inaE	DAGLA/DAGLB	0	0	0	0	0	0	0	0	0	0	0	0	1	0	1	0
CG17246	FBgn0261439	SdhA	SDHA	0	0	0	0	0	0	0	0	0	0	0	0	1	0	0	0
CG3638	FBgn0261444	CG3638	TTYH1/TTYH3/TTYH2	0	0	0	0	0	0	0	0	0	0	0	0	1	0	1	0
CG12244	FBgn0261524	lic	MAP2K6/MAP2K3/MAP2K4	0	0	0	0	0	0	0	0	0	0	0	0	1	0	0	0
CG42668	FBgn0261550	CG42668	OSBPL8/OSBPL5/OSBPL11/OSBPL10/OSBPL9	0	0	0	0	0	0	0	0	0	0	0	0	1	0	1	1
CG42551	FBgn0261618	larp	LARP1B/LARP1	0	0	0	0	0	0	0	0	0	0	0	0	1	0	0	0
CG42555	FBgn0261671	tweek	KIAA1109	0	0	0	0	0	0	0	0	0	0	0	0	1	0	0	0
CG7507	FBgn0261797	Dhc64C	DYNC1H1/DNAH12/DNAH8/DNAH3/DNAH1/DNAH7/DNAH6/DNAH11/DNAH10/DNAH17/DNAH2/DYNC2H1/DNAH5/DNAH9	0	0	0	0	0	0	0	0	0	0	0	0	1	0	0	0
CG11940	FBgn0261811	pico	RAPH1/APBB1IP/GRB10/GRB7/GRB14	0	0	0	0	0	0	0	0	0	0	0	0	1	0	1	0
CG42783	FBgn0261854	aPKC	PRKCI/PRKCZ	0	0	0	0	0	0	0	0	0	0	0	0	1	0	1	0
CG42788	FBgn0261859	CG42788	FRMPD4/FRMPD1/FRMPD3	0	0	0	0	0	0	0	0	0	0	0	0	1	0	0	1
CG42797	FBgn0261931	CG42797	HECW2/HECW1	0	0	0	0	0	0	0	0	0	0	0	0	1	0	0	0
CG3861	FBgn0261955	kdn	CS	0	0	0	0	0	0	0	0	0	0	0	0	1	0	0	0
CG42813	FBgn0261995	CG42813	NUDT14	0	0	0	0	0	0	0	0	0	0	0	0	1	0	0	0
CG42829	FBgn0262018	CadN2	CDH23	0	0	0	0	0	0	0	0	0	0	0	0	1	0	1	0
CG10882	FBgn0262126	Sec24CD	SEC24C/SEC24D	0	0	0	0	0	0	0	0	0	0	0	0	1	0	0	0
CG43119	FBgn0262579	Ect4	SARM1/TMEM199	0	0	0	0	0	0	0	0	0	0	0	0	1	0	0	0
CG2052	FBgn0262636	dati	ZNF362/ZBTB48/ZXDB/ZXDC/ZXDA	0	0	0	0	0	0	0	0	0	0	0	0	1	0	0	0
CG3000	FBgn0262699	rap	FZR1/CDC20	0	0	0	0	0	0	0	0	0	0	0	0	1	0	0	0
CG6671	FBgn0262739	AGO1	AGO1/AGO2/AGO4/AGO3	0	0	0	0	0	0	0	0	0	0	0	0	1	0	1	0
CG43224	FBgn0262869	Gfrl	GFRAL/GFRA1/GFRA2/GFRA4/GFRA3	0	0	0	0	0	0	0	0	0	0	0	0	1	0	1	0
CG43367	FBgn0263110	CG43367	NBEAL2/NBEAL1	0	0	0	0	0	0	0	0	0	0	0	0	1	0	0	0
CG8276	FBgn0263144	bin3	MEPCE	0	0	0	0	0	0	0	0	0	0	0	0	1	0	0	0
CG42784	FBgn0263354	CG42784		0	0	0	0	0	0	0	0	0	0	0	0	1	0	1	0
CG43444	FBgn0263392	Tet	TET1/TET3/TET2	0	0	0	0	0	0	0	0	0	0	0	0	1	0	0	0
CG8585	FBgn0263397	Ih	HCN2/HCN4/HCN3/HCN1/KCNH3	0	0	0	0	0	0	0	0	0	0	0	0	1	0	0	0
	FBgn0263583	CR43608		0	0	0	0	0	0	0	0	0	0	0	0	1	0	0	0
CG3762	FBgn0263598	Vha68-2	ATP6V1A	0	0	0	0	0	0	0	0	0	0	0	0	1	0	0	0
CG13343	FBgn0263697	Uba3	UBA3	0	0	0	0	0	0	0	0	0	0	0	0	1	0	0	0
CG43689	FBgn0263772	CG43689	MYT1L/ST18/MYT1	0	0	0	0	0	0	0	0	0	0	0	0	1	0	1	0
CG31911	FBgn0263916	Ent2	SLC29A1/SLC29A3/SLC29A2	0	0	0	0	0	0	0	0	0	0	0	0	1	0	0	0
CG43162	FBgn0263929	jvl		0	0	0	0	0	0	0	0	0	0	0	0	1	0	1	0
CG32743	FBgn0263968	nonC	SMG1/BOLA2-SMG1P6	0	0	0	0	0	0	0	0	0	0	0	0	1	0	0	0
CG43737	FBgn0263994	CG43737		0	0	0	0	0	0	0	0	0	0	0	0	1	0	1	0
CG43741	FBgn0263998	Ack-like	SYK/ZAP70/TNK1/TNK2	0	0	0	0	0	0	0	0	0	0	0	0	1	0	0	0
CG43743	FBgn0264000	GluRIB	GRIA3/GRIA2/GRIA4/GRIA1	0	0	0	0	0	0	0	0	0	0	0	0	1	0	1	0
CG43745	FBgn0264002	MsR2	GPR139/GPR142	0	0	0	0	0	0	0	0	0	0	0	0	1	0	0	0
CG43758	FBgn0264089	sli	SLIT2/SLIT3/SLIT1	0	0	0	0	0	0	0	0	0	0	0	0	1	0	0	0
CG33960	FBgn0264273	Sema-2b	SEMA4C/SEMA4A/SEMA4D/SEMA4G/SEMA6B/SEMA6D/SEMA6A/SEMA6C/SEMA7A/SEMA3F/SEMA3E/SEMA4F/SEMA3D/SEMA3C/SEMA3G/SEMA3A/SEMA4B	0	0	0	0	0	0	0	0	0	0	0	0	1	0	1	0
CG43778	FBgn0264308	CG43778		0	0	0	0	0	0	0	0	0	0	0	0	1	0	1	0
CG43901	FBgn0264502	CG43901	CSRP3/CSRP1/CSRP2	0	0	0	0	0	0	0	0	0	0	0	0	1	0	1	0
CG43902	FBgn0264503	CG43902		0	0	0	0	0	0	0	0	0	0	0	0	1	0	1	0
CG33214	FBgn0264561	Glg1	GLG1	0	0	0	0	0	0	0	0	0	0	0	0	1	0	0	0
	FBgn0264839	CR44047		0	0	0	0	0	0	0	0	0	0	0	0	1	0	0	0
CG44098	FBgn0264907	CG44098	SLC22A2/SLC22A1	0	0	0	0	0	0	0	0	0	0	0	0	1	0	0	0
CG3539	FBgn0264978	Slh	SCFD1	0	0	0	0	0	0	0	0	0	0	0	0	1	0	0	0
CG44193	FBgn0265082	Cdep	FARP2/FARP1	0	0	0	0	0	0	0	0	0	0	0	0	1	0	0	0
CG44247	FBgn0265182	Atf-2/CG44247	NPDC1/CREB5/ATF7/ATF2/FOSL2/FOS/FOSL1	0	0	0	0	0	0	0	0	0	0	0	0	1	0	0	0
CG44246	FBgn0265193	Atf-2	NPDC1/CREB5/ATF7/ATF2/FOSL2/FOS/FOSL1	0	0	0	0	0	0	0	0	0	0	0	0	1	0	0	0
	FBgn0265379	CR44320		0	0	0	0	0	0	0	0	0	0	0	0	1	0	0	0
CG6905	FBgn0265574	Cdc5	CDC5L	0	0	0	0	0	0	0	0	0	0	0	0	1	0	0	0
CG44424	FBgn0265597	rad	GARNL3	0	0	0	0	0	0	0	0	0	0	0	0	1	0	1	0
CG10117	FBgn0265974	ttv	EXT1/EXTL1	0	0	0	0	0	0	0	0	0	0	0	0	1	0	1	0
CG6904	FBgn0266064	GlyS	GYS1/GYS2	0	0	0	0	0	0	0	0	0	0	0	0	1	0	0	0
CG44835	FBgn0266098	rg	NBEA/LRBA	0	0	0	0	0	0	0	0	0	0	0	0	1	0	1	0
CG18741	FBgn0266137	Dop1R2	ADRB1/ADRA1B/ADRA1D	0	0	0	0	0	0	0	0	0	0	0	0	1	0	1	0
CG2098	FBgn0266268	FeCH	FECH	0	0	0	0	0	0	0	0	0	0	0	0	1	0	0	0
	FBgn0266348	CR44997		0	0	0	0	0	0	0	0	0	0	0	0	1	0	0	1
CG45186	FBgn0266696	CG45186	SVIL	0	0	0	0	0	0	0	0	0	0	0	0	1	0	0	0
CG6303	FBgn0266717	Bruce	BIRC6	0	0	0	0	0	0	0	0	0	0	0	0	1	0	1	0
CG42277	FBgn0267337	rn	ZNF853/ZNF32/VEZF1/MAZ/ZNF362/ZNF367/ZNF384/ZNF850	0	0	0	0	0	0	0	0	0	0	0	0	1	0	0	1
CG5940	FBgn0000404	CycA	CCNA2/CCNA1	0	0	0	0	0	0	0	0	0	0	0	0	0	0	0	1
CG9745	FBgn0000412	D1		0	0	0	0	0	0	0	0	0	0	0	0	0	0	1	1
CG8171	FBgn0000996	dup	CDT1	0	0	0	0	0	0	0	0	0	0	0	0	0	0	1	1
CG4059	FBgn0001078	ftz-f1	NR5A1/NR5A2	0	0	0	0	0	0	0	0	0	0	0	0	0	0	1	1
CG17117	FBgn0001235	hth	MEIS2/MEIS1/MEIS3/PKNOX2/TGIF1	0	0	0	0	0	0	0	0	0	0	0	0	0	0	1	1
CG7753	FBgn0002716	mei-W68	SPO11	0	0	0	0	0	0	0	0	0	0	0	0	0	0	0	1
CG17077	FBgn0003118	pnt	ETS1/ETS2/ETV2	0	0	0	0	0	0	0	0	0	0	0	0	0	0	0	1
CG4918	FBgn0003274	RpLP2	RPLP2	0	0	0	0	0	0	0	0	0	0	0	0	0	0	1	1
CG9949	FBgn0003410	sina	SIAH1/SIAH2/SIAH3	0	0	0	0	0	0	0	0	0	0	0	0	0	0	1	1
CG3836	FBgn0003459	stwl		0	0	0	0	0	0	0	0	0	0	0	0	0	0	0	1
CG11793	FBgn0003462	Sod	SOD1/SOD3	0	0	0	0	0	0	0	0	0	0	0	0	0	0	0	1
CG12749	FBgn0004237	Hrb87F	HNRNPA2B1/HNRNPA1L2/HNRNPA3/HNRNPA1/HNRNPA0/MIR4444-1/HNRNPAB/DAZAP1/HNRNPD	0	0	0	0	0	0	0	0	0	0	0	0	0	0	0	1
CG6027	FBgn0004876	cdi	TESK2/TESK1	0	0	0	0	0	0	0	0	0	0	0	0	0	0	0	1
CG3922	FBgn0005533	RpS17	RPS17	0	0	0	0	0	0	0	0	0	0	0	0	0	0	1	1
CG40411	FBgn0010247	Parp	PARP1/PARP2	0	0	0	0	0	0	0	0	0	0	0	0	0	0	0	1
CG12072	FBgn0011739	wts	LATS2/LATS1/STK38L/STK38	0	0	0	0	0	0	0	0	0	0	0	0	0	0	1	1
CG4846	FBgn0013433	beat-Ia	CADM2	0	0	0	0	0	0	0	0	0	0	0	0	0	0	1	1
CG34073	FBgn0013672	ATP6	ATP6/ATP8	0	0	0	0	0	0	0	0	0	0	0	0	0	0	1	1
	FBgn0013688	srRNA		0	0	0	0	0	0	0	0	0	0	0	0	0	0	0	1
CG33879	FBgn0013981	His4r	HIST1H4C/HIST1H4L/HIST1H4I/HIST1H4F/HIST1H4K/HIST2H4A/HIST1H4E/HIST1H4B/HIST1H4A/HIST2H4B/HIST1H4J/HIST1H4D/HIST1H4H/HIST4H4/HIST1H4G	0	0	0	0	0	0	0	0	0	0	0	0	0	0	0	1
CG10036	FBgn0015524	otp	OTP	0	0	0	0	0	0	0	0	0	0	0	0	0	0	1	1
CG8808	FBgn0017558	Pdk	PDK3/PDK2/PDK1/PDK4	0	0	0	0	0	0	0	0	0	0	0	0	0	0	0	1
CG6297	FBgn0020412	JIL-1	RPS6KA5/RPS6KA4	0	0	0	0	0	0	0	0	0	0	0	0	0	0	1	1
CG8878	FBgn0027504	CG8878	VRK3/VRK2/VRK1	0	0	0	0	0	0	0	0	0	0	0	0	0	0	0	1
CG7644	FBgn0028645	beat-Ib	CADM2	0	0	0	0	0	0	0	0	0	0	0	0	0	0	1	1
CG18063	FBgn0028856	CG18063	SPATA17	0	0	0	0	0	0	0	0	0	0	0	0	0	0	1	1
CG11804	FBgn0029092	ced-6	GULP1	0	0	0	0	0	0	0	0	0	0	0	0	0	0	1	1
CG11265	FBgn0030049	Trf4-1	PAPD7/PAPD5	0	0	0	0	0	0	0	0	0	0	0	0	0	0	1	1
CG1789	FBgn0030063	CG1789	UTP11	0	0	0	0	0	0	0	0	0	0	0	0	0	0	0	1
CG15735	FBgn0030364	CG15735	LSM12	0	0	0	0	0	0	0	0	0	0	0	0	0	0	0	1
CG4647	FBgn0030433	mRpL49	MRPL49	0	0	0	0	0	0	0	0	0	0	0	0	0	0	0	1
CG14414	FBgn0030571	CG14414	RBM18	0	0	0	0	0	0	0	0	0	0	0	0	0	0	0	1
CG9164	FBgn0030634	CG9164	WSCD2/WSCD1	0	0	0	0	0	0	0	0	0	0	0	0	0	0	1	1
CG12992	FBgn0030846	CG12992		0	0	0	0	0	0	0	0	0	0	0	0	0	0	1	1
CG14200	FBgn0031023	CG14200		0	0	0	0	0	0	0	0	0	0	0	0	0	0	1	1
CG9575	FBgn0031090	Rab35	RAB35	0	0	0	0	0	0	0	0	0	0	0	0	0	0	1	1
CG11374	FBgn0031214	CG11374	LGALS9B/LGALS9C/LGALS9/LGALS4/LGALS8/LGALS12/LGALS7/LGALS7B	0	0	0	0	0	0	0	0	0	0	0	0	0	0	0	1
CG17970	FBgn0031694	Cyp4ac2	CYP4V2/CYP4A11/CYP4Z1/CYP4B1/CYP4F11/CYP4X1/CYP4F12/CYP4A22/CYP4F8/CYP4F3/CYP4F2/CYP4F22	0	0	0	0	0	0	0	0	0	0	0	0	0	0	1	1
CG7424	FBgn0031980	RpL36A	RPL36A/RPL36AL/RPL36A-HNRNPH2	0	0	0	0	0	0	0	0	0	0	0	0	0	0	1	1
CG9293	FBgn0032516	CG9293	ING4/ING5/ING3/ING2/ING1	0	0	0	0	0	0	0	0	0	0	0	0	0	0	0	1
CG9282	FBgn0032518	RpL24	RPL24	0	0	0	0	0	0	0	0	0	0	0	0	0	0	0	1
CG6870	FBgn0032652	CG6870	CYB5A/CYB5B	0	0	0	0	0	0	0	0	0	0	0	0	0	0	0	1
CG10466	FBgn0032822	CG10466	RBMX2	0	0	0	0	0	0	0	0	0	0	0	0	0	0	0	1
CG9319	FBgn0032881	CG9319	AMACR	0	0	0	0	0	0	0	0	0	0	0	0	0	0	1	1
CG9323	FBgn0032883	CG9323	DHX36/DHX29/DHX57/DHX9	0	0	0	0	0	0	0	0	0	0	0	0	0	0	1	1
CG9272	FBgn0032907	CG9272	NTHL1	0	0	0	0	0	0	0	0	0	0	0	0	0	0	1	1
CG14763	FBgn0033243	CG14763	TCTE3/TCTEX1D4/TCTEX1D2	0	0	0	0	0	0	0	0	0	0	0	0	0	0	1	1
CG18316	FBgn0033261	udd		0	0	0	0	0	0	0	0	0	0	0	0	0	0	0	1
CG1794	FBgn0033438	Mmp2	MMP15/MMP25/MMP17/MMP24/MMP14/MMP16/MMP19/MMP28/MMP1/MMP8/MMP11/HPX/MMP12/MMP26/MMP10/MMP20/MMP27/MMP7/MMP3/MMP2/MMP13	0	0	0	0	0	0	0	0	0	0	0	0	0	0	0	1
CG12900	FBgn0033515	Ir47a		0	0	0	0	0	0	0	0	0	0	0	0	0	0	1	1
CG13325	FBgn0033792	CG13325		0	0	0	0	0	0	0	0	0	0	0	0	0	0	0	1
CG6337	FBgn0033873	CG6337	CTSF/CTSW/CTSL/CTSS/CTSC/CTSB/CTSV/CTSZ/CTSK/CTSH	0	0	0	0	0	0	0	0	0	0	0	0	0	0	1	1
CG8415	FBgn0033912	RpS23	RPS23	0	0	0	0	0	0	0	0	0	0	0	0	0	0	1	1
CG8204	FBgn0034033	CG8204	ZNHIT3	0	0	0	0	0	0	0	0	0	0	0	0	0	0	0	1
CG15616	FBgn0034153	Acp53C14b		0	0	0	0	0	0	0	0	0	0	0	0	0	0	1	1
CG18468	FBgn0034217	Lhr		0	0	0	0	0	0	0	0	0	0	0	0	0	0	0	1
CG11180	FBgn0034528	CG11180	PINX1	0	0	0	0	0	0	0	0	0	0	0	0	0	0	0	1
CG10320	FBgn0034645	ND-B12	NDUFB3	0	0	0	0	0	0	0	0	0	0	0	0	0	0	0	1
CG10344	FBgn0034729	CG10344	ZDHHC24/ZDHHC22	0	0	0	0	0	0	0	0	0	0	0	0	0	0	0	1
CG10812	FBgn0035434	Drsl5		0	0	0	0	0	0	0	0	0	0	0	0	0	0	1	1
CG15014	FBgn0035532	CG15014	THUMPD1	0	0	0	0	0	0	0	0	0	0	0	0	0	0	0	1
CG4022	FBgn0035986	CG4022	PIH1D2	0	0	0	0	0	0	0	0	0	0	0	0	0	0	1	1
CG8072	FBgn0036070	CG8072	CRISP2/GLIPR1/CRISP1/PI16/GLIPR1L1/PI15/CRISPLD2/R3HDML	0	0	0	0	0	0	0	0	0	0	0	0	0	0	0	1
CG10861	FBgn0036255	Atg12	ATG12	0	0	0	0	0	0	0	0	0	0	0	0	0	0	0	1
CG6064	FBgn0036746	Crtc	CRTC1/CRTC2/CRTC3	0	0	0	0	0	0	0	0	0	0	0	0	0	0	1	1
CG12975	FBgn0037061	CG12975	TRMT112	0	0	0	0	0	0	0	0	0	0	0	0	0	0	0	1
CG14448	FBgn0037191	CG14448		0	0	0	0	0	0	0	0	0	0	0	0	0	0	0	1
CG11137	FBgn0037199	CG11137	EMC4	0	0	0	0	0	0	0	0	0	0	0	0	0	0	0	1
CG14643	FBgn0037225	TwdlG		0	0	0	0	0	0	0	0	0	0	0	0	0	0	0	1
CG11768	FBgn0037625	CG11768	ACTC1	0	0	0	0	0	0	0	0	0	0	0	0	0	0	1	1
CG11986	FBgn0037656	CG11986	HMCES	0	0	0	0	0	0	0	0	0	0	0	0	0	0	0	1
CG3360	FBgn0038236	Cyp313a1	CYP26B1/CYP46A1	0	0	0	0	0	0	0	0	0	0	0	0	0	0	0	1
CG10324	FBgn0038454	CG10324	GPKOW	0	0	0	0	0	0	0	0	0	0	0	0	0	0	0	1
CG31256	FBgn0038499	Brf	BRF1/BRF2	0	0	0	0	0	0	0	0	0	0	0	0	0	0	0	1
CG5417	FBgn0038808	Srp14	SRP14	0	0	0	0	0	0	0	0	0	0	0	0	0	0	0	1
CG13605	FBgn0039150	CG13605	RNFT2/RNFT1	0	0	0	0	0	0	0	0	0	0	0	0	0	0	0	1
CG5039	FBgn0039356	CG5039		0	0	0	0	0	0	0	0	0	0	0	0	0	0	0	1
CG2321	FBgn0039663	CG2321	C2orf42	0	0	0	0	0	0	0	0	0	0	0	0	0	0	1	1
CG7808	FBgn0039713	RpS8	RPS8	0	0	0	0	0	0	0	0	0	0	0	0	0	0	0	1
CG15561	FBgn0039829	CG15561	GPATCH4	0	0	0	0	0	0	0	0	0	0	0	0	0	0	1	1
CG9935	FBgn0039916	Ekar	GRIK5/GRIK2/GRIK3/GRIK1/GRIK4/GRID2/GRID1	0	0	0	0	0	0	0	0	0	0	0	0	0	0	1	1
CG11093	FBgn0039932	fuss	SKOR2/SKOR1	0	0	0	0	0	0	0	0	0	0	0	0	0	0	0	1
CG11398	FBgn0040366	CG11398	ZNF853/ZNF32/ZNF202/ZNF319	0	0	0	0	0	0	0	0	0	0	0	0	0	0	1	1
CG5791	FBgn0040582	CG5791		0	0	0	0	0	0	0	0	0	0	0	0	0	0	1	1
CG13551	FBgn0040660	CG13551	ATPIF1	0	0	0	0	0	0	0	0	0	0	0	0	0	0	0	1
CG12848	FBgn0040666	CG12848	CHCHD1	0	0	0	0	0	0	0	0	0	0	0	0	0	0	1	1
CG2249	FBgn0040773	COX7C	COX7C/MIR3607	0	0	0	0	0	0	0	0	0	0	0	0	0	0	1	1
CG14049	FBgn0044047	Ilp6		0	0	0	0	0	0	0	0	0	0	0	0	0	0	0	1
CG40293	FBgn0046692	Stlk	STRADA/STRADB	0	0	0	0	0	0	0	0	0	0	0	0	0	0	0	1
	FBgn0050055	CR30055		0	0	0	0	0	0	0	0	0	0	0	0	0	0	1	1
	FBgn0050267	CR30267		0	0	0	0	0	0	0	0	0	0	0	0	0	0	1	1
CG31151	FBgn0051151	wge	BAHCC1/TNRC18	0	0	0	0	0	0	0	0	0	0	0	0	0	0	1	1
CG31213	FBgn0051213	CG31213	ABCA3/ABCA1/ABCA7/ABCA5/ABCA10/ABCA6/ABCA8/ABCA9	0	0	0	0	0	0	0	0	0	0	0	0	0	0	1	1
CG31216	FBgn0051216	Naam		0	0	0	0	0	0	0	0	0	0	0	0	0	0	0	1
CG31313	FBgn0051313	CG31313		0	0	0	0	0	0	0	0	0	0	0	0	0	0	1	1
CG31324	FBgn0051324	CG31324		0	0	0	0	0	0	0	0	0	0	0	0	0	0	1	1
CG31550	FBgn0051550	CG31550	SUGP1/SUGP2	0	0	0	0	0	0	0	0	0	0	0	0	0	0	0	1
CG31687	FBgn0051687	CG31687	CDC23	0	0	0	0	0	0	0	0	0	0	0	0	0	0	1	1
CG31815	FBgn0051815	CG31815		0	0	0	0	0	0	0	0	0	0	0	0	0	0	0	1
CG32055	FBgn0052055	CG32055	IGFALS/CHAD/CHADL	0	0	0	0	0	0	0	0	0	0	0	0	0	0	1	1
CG32259	FBgn0052259	CG32259		0	0	0	0	0	0	0	0	0	0	0	0	0	0	0	1
CG33002	FBgn0053002	mRpL27	MRPL27	0	0	0	0	0	0	0	0	0	0	0	0	0	0	0	1
CG33172	FBgn0053172	CG33172	WDR6	0	0	0	0	0	0	0	0	0	0	0	0	0	0	0	1
CG33192	FBgn0053192	MtnD		0	0	0	0	0	0	0	0	0	0	0	0	0	0	1	1
CG33233	FBgn0053233	CG33233	SV2C/SV2B/SV2A	0	0	0	0	0	0	0	0	0	0	0	0	0	0	1	1
	FBgn0053963	CR33963		0	0	0	0	0	0	0	0	0	0	0	0	0	0	0	1
CG14975	FBgn0064227	Rdh		0	0	0	0	0	0	0	0	0	0	0	0	0	0	1	1
CG15304	FBgn0083167	Neb-cGP	USMG5	0	0	0	0	0	0	0	0	0	0	0	0	0	0	0	1
CG34353	FBgn0085382	CG34353	LSAMP	0	0	0	0	0	0	0	0	0	0	0	0	0	0	1	1
CG34421	FBgn0085450	Snoo	SKI/SKIL/SKOR2	0	0	0	0	0	0	0	0	0	0	0	0	0	0	1	1
CG9829	FBgn0086371	did/poly	/ELP6	0	0	0	0	0	0	0	0	0	0	0	0	0	0	0	1
CG11937	FBgn0086782	amn		0	0	0	0	0	0	0	0	0	0	0	0	0	0	1	1
CG7850	FBgn0243512	puc	DUSP10/DUSP8/DUSP16/SSH3/SSH2/DUSP4/DUSP1/DUSP6/DUSP18/DUSP7/DUSP2/DUSP27/SSH1/STYX/DUSP5/DUSP3/DUSP19/DUPD1/DUSP13	0	0	0	0	0	0	0	0	0	0	0	0	0	0	1	1
CG17436	FBgn0260987	vtd	RAD21/RAD21L1/REC8	0	0	0	0	0	0	0	0	0	0	0	0	0	0	0	1
CG17161	FBgn0261278	grp	CHEK1	0	0	0	0	0	0	0	0	0	0	0	0	0	0	0	1
CG9742	FBgn0261791	SNRPG	SNRPG/SNRPGP15	0	0	0	0	0	0	0	0	0	0	0	0	0	0	0	1
CG42872	FBgn0262146	MtnE		0	0	0	0	0	0	0	0	0	0	0	0	0	0	1	1
CG43067	FBgn0262477	FoxP	FOXP1/FOXP4/FOXP2/FOXP3	0	0	0	0	0	0	0	0	0	0	0	0	0	0	1	1
CG43093	FBgn0262539	CG43093		0	0	0	0	0	0	0	0	0	0	0	0	0	0	0	1
	FBgn0262631	CR43148		0	0	0	0	0	0	0	0	0	0	0	0	0	0	1	1
CG43219	FBgn0262855	CG43219		0	0	0	0	0	0	0	0	0	0	0	0	0	0	0	1
CG43331	FBgn0263036	CG43331		0	0	0	0	0	0	0	0	0	0	0	0	0	0	1	1
CG9748	FBgn0263231	bel	DDX3X/DDX3Y/DDX4	0	0	0	0	0	0	0	0	0	0	0	0	0	0	0	1
CG40451	FBgn0263977	Tim17b	TIMM17B/TIMM17A	0	0	0	0	0	0	0	0	0	0	0	0	0	0	0	1
CG17299	FBgn0264357	SNF4Agamma	PRKAG1/PRKAG2/PRKAG3	0	0	0	0	0	0	0	0	0	0	0	0	0	0	1	1
	FBgn0264373	CR43825		0	0	0	0	0	0	0	0	0	0	0	0	0	0	1	1
CG43850	FBgn0264432	CG43850		0	0	0	0	0	0	0	0	0	0	0	0	0	0	0	1
CG12537	FBgn0264493	rdx	SPOP/SPOPL	0	0	0	0	0	0	0	0	0	0	0	0	0	0	1	1
CG31622	FBgn0264556	Gr39a		0	0	0	0	0	0	0	0	0	0	0	0	0	0	1	1
	FBgn0265039	CR44156		0	0	0	0	0	0	0	0	0	0	0	0	0	0	1	1
	FBgn0265067	CR44178		0	0	0	0	0	0	0	0	0	0	0	0	0	0	1	1
CG44195	FBgn0265084	CG44195		0	0	0	0	0	0	0	0	0	0	0	0	0	0	1	1
	FBgn0266206	CR44901		0	0	0	0	0	0	0	0	0	0	0	0	0	0	1	1
CG45051	FBgn0266411	sima	HIF1A/EPAS1/HIF3A	0	0	0	0	0	0	0	0	0	0	0	0	0	0	0	1
CG45071	FBgn0266441	CG45071	CTPS1	0	0	0	0	0	0	0	0	0	0	0	0	0	0	1	1
	FBgn0266629	CR45136		0	0	0	0	0	0	0	0	0	0	0	0	0	0	0	1
	FBgn0266738	CR45211		0	0	0	0	0	0	0	0	0	0	0	0	0	0	1	1
	FBgn0266744	CR45217		0	0	0	0	0	0	0	0	0	0	0	0	0	0	1	1
	FBgn0266800	CR45262		0	0	0	0	0	0	0	0	0	0	0	0	0	0	1	1
	FBgn0266871	CR45332		0	0	0	0	0	0	0	0	0	0	0	0	0	0	1	1
CG32486	FBgn0266918	CG32486	CYHR1	0	0	0	0	0	0	0	0	0	0	0	0	0	0	1	1
	FBgn0267073	CR45517		0	0	0	0	0	0	0	0	0	0	0	0	0	0	1	1
	FBgn0267579	3590		0	0	0	0	0	0	0	0	0	0	0	0	0	0	1	1
	FBgn0267672	CR46008		0	0	0	0	0	0	0	0	0	0	0	0	0	0	1	1
	FBgn0267685	2934		0	0	0	0	0	0	0	0	0	0	0	0	0	0	0	1
CG5610	FBgn0000036	nAChRalpha1	CHRNA2/CHRNA6/CHRNA4/CHRNA3/CHRNB2/CHRNA5/CHRND/CHRNB1/CHRNA1/CHRNB3/CHRNG/CHRNE/CHRNB4/CHRNA7/CHRNA9/CHRNA10/CHRFAM7A	0	0	0	0	0	0	0	0	0	0	0	0	0	0	1	0
CG11348	FBgn0000038	nAChRbeta1	CHRNB1/CHRNA3/CHRNA4/CHRNB2/CHRNA1/CHRNB4/CHRND/CHRNG/CHRNE/CHRNA6/CHRNA2/CHRNA5/CHRNB3/HTR3D/HTR3B/HTR3E/HTR3A/HTR3C/CHRNA7/CHRNA9/CHRNA10/CHRFAM7A	0	0	0	0	0	0	0	0	0	0	0	0	0	0	1	0
CG6605	FBgn0000183	BicD	BICD2/BICD1	0	0	0	0	0	0	0	0	0	0	0	0	0	0	1	0
CG5848	FBgn0000250	cact	NFKBIA/NFKBIB	0	0	0	0	0	0	0	0	0	0	0	0	0	0	1	0
CG15224	FBgn0000259	CkIIbeta	CSNK2B	0	0	0	0	0	0	0	0	0	0	0	0	0	0	1	0
CG4379	FBgn0000273	Pka-C1	PRKACB/PRKACA/PRKACG/PRKX	0	0	0	0	0	0	0	0	0	0	0	0	0	0	1	0
CG12345	FBgn0000303	ChAT	CHAT/CRAT	0	0	0	0	0	0	0	0	0	0	0	0	0	0	1	0
CG9553	FBgn0000308	chic	PFN4	0	0	0	0	0	0	0	0	0	0	0	0	0	0	1	0
CG3954	FBgn0000382	csw	PTPN11/PTPN6	0	0	0	0	0	0	0	0	0	0	0	0	0	0	1	0
CG32498	FBgn0000479	dnc	PDE4B/PDE4D/PDE4A/PDE4C/PDE9A	0	0	0	0	0	0	0	0	0	0	0	0	0	0	1	0
CG18090	FBgn0000500	Dsk		0	0	0	0	0	0	0	0	0	0	0	0	0	0	1	0
CG6502	FBgn0000629	E(z)	EZH2/EZH1	0	0	0	0	0	0	0	0	0	0	0	0	0	0	1	0
CG8384	FBgn0001139	gro	TLE3/TLE4/TLE1/TLE2/TLE6/AES	0	0	0	0	0	0	0	0	0	0	0	0	0	0	1	0
CG4694	FBgn0001185	her	ZNF513/REST	0	0	0	0	0	0	0	0	0	0	0	0	0	0	1	0
	FBgn0001234	Hsromega		0	0	0	0	0	0	0	0	0	0	0	0	0	0	1	0
CG9623	FBgn0001250	if	ITGA8/ITGA2B/ITGA5/ITGAV	0	0	0	0	0	0	0	0	0	0	0	0	0	0	1	0
CG2723	FBgn0001255	ImpE3		0	0	0	0	0	0	0	0	0	0	0	0	0	0	1	0
CG33956	FBgn0001297	kay	FOSL2/FOSL1/FOS/FOSB/JDP2/ATF3/BATF/BATF2/BATF3/ATF7/CREB5/ATF2	0	0	0	0	0	0	0	0	0	0	0	0	0	0	1	0
CG3340	FBgn0001325	Kr	BCL6/BCL6B/ZNF554/ZFP64/ZNF131	0	0	0	0	0	0	0	0	0	0	0	0	0	0	1	0
CG8118	FBgn0002643	mam		0	0	0	0	0	0	0	0	0	0	0	0	0	0	1	0
CG1705	FBgn0002723	Met	ARNTL2/ARNTL	0	0	0	0	0	0	0	0	0	0	0	0	0	0	1	0
CG11450	FBgn0002931	net	ATOH8	0	0	0	0	0	0	0	0	0	0	0	0	0	0	1	0
CG4550	FBgn0002940	ninaE	OPN4/OPN3/RRH/OPN5/OPN1LW	0	0	0	0	0	0	0	0	0	0	0	0	0	0	1	0
CG3779	FBgn0002973	numb	NUMBL/NUMB	0	0	0	0	0	0	0	0	0	0	0	0	0	0	1	0
CG7904	FBgn0003169	put	ACVR2B/ACVR2A/TGFBR2/BMPR2	0	0	0	0	0	0	0	0	0	0	0	0	0	0	1	0
CG9375	FBgn0003205	Ras85D	KRAS/HRAS/NRAS/ERAS/RRAS2/RRAS/RAP1A/RAP1B/MRAS/RALB/RIT2/RIT1/RALA	0	0	0	0	0	0	0	0	0	0	0	0	0	0	1	0
CG11427	FBgn0003210	rb	AP3B1/AP3B2	0	0	0	0	0	0	0	0	0	0	0	0	0	0	1	0
CG16740	FBgn0003248	Rh2	OPN4/OPN3/RRH/OPN5	0	0	0	0	0	0	0	0	0	0	0	0	0	0	1	0
CG17579	FBgn0003326	sca	FGG/ANGPT4/ANGPTL7/ANGPT1/ANGPT2/FGA/TNR/ANGPTL5/ANGPTL3/ANGPTL1/TNXB/FCN3/TNC/ANGPTL4/ANGPTL2/FIBCD1/FGB/TNN/ANGPTL6/FGL1/FGL2/FCN2/MFAP4	0	0	0	0	0	0	0	0	0	0	0	0	0	0	1	0
CG1030	FBgn0003339	Scr	HOXA5/HOXB5/HOXC5/HOXD4/HOXB4/HOXC4/HOXA4/HOXA7/HOXB7/HOXC8/HOXB8/HOXC6/HOXB3/HOXB6/HOXA6/HOXD8	0	0	0	0	0	0	0	0	0	0	0	0	0	0	1	0
CG12348	FBgn0003380	Sh	KCNA1/KCNA2/KCNA3/KCNA5/KCNA7/KCNA10/KCNA4/KCNA6	0	0	0	0	0	0	0	0	0	0	0	0	0	0	1	0
CG4200	FBgn0003416	sl	PLCG1/PLCG2	0	0	0	0	0	0	0	0	0	0	0	0	0	0	1	0
CG3325	FBgn0003480	spn-B	XRCC3	0	0	0	0	0	0	0	0	0	0	0	0	0	0	1	0
CG7847	FBgn0003499	sr	EGR2/EGR1/EGR3/EGR4	0	0	0	0	0	0	0	0	0	0	0	0	0	0	1	0
CG4244	FBgn0003557	Su(dx)	WWP2/ITCH/WWP1/NEDD4L/NEDD4/SMURF2/SMURF1	0	0	0	0	0	0	0	0	0	0	0	0	0	0	1	0
CG9764	FBgn0004049	yrt	EPB41L5/EPB41L4B	0	0	0	0	0	0	0	0	0	0	0	0	0	0	1	0
CG12154	FBgn0004102	oc	OTX1/OTX2/CRX/ARGFX	0	0	0	0	0	0	0	0	0	0	0	0	0	0	1	0
CG6798	FBgn0004118	nAChRbeta2	CHRNA6/CHRNA2/CHRNA3/CHRNA4/CHRND/CHRNB2/CHRNB1/CHRNA1/CHRNA5/CHRNB3/CHRNG/CHRNE/CHRNB4/CHRNA7/CHRNA9/CHRNA10/CHRFAM7A	0	0	0	0	0	0	0	0	0	0	0	0	0	0	1	0
CG7109	FBgn0004177	mts	PPP2CA/PPP2CB	0	0	0	0	0	0	0	0	0	0	0	0	0	0	1	0
CG4211	FBgn0004227	nonA	SFPQ/NONO/PSPC1	0	0	0	0	0	0	0	0	0	0	0	0	0	0	1	0
CG10537	FBgn0004244	Rdl	GLRA4/GLRA3/GLRA2/GLRA1/GABRR2/GABRR1/GABRP/GLRB/GABRB2/GABRQ/GABRD/GABRB3/GABRB1	0	0	0	0	0	0	0	0	0	0	0	0	0	0	1	0
CG4620	FBgn0004395	unk	UNK/UNKL	0	0	0	0	0	0	0	0	0	0	0	0	0	0	1	0
CG7450	FBgn0004396	CrebA	CREB3L2/CREB3L1/CREB3L3	0	0	0	0	0	0	0	0	0	0	0	0	0	0	1	0
CG1771	FBgn0004456	mew	ITGA6/ITGA7/ITGA3	0	0	0	0	0	0	0	0	0	0	0	0	0	0	1	0
CG1004	FBgn0004635	rho	RHBDL3/RHBDL1/RHBDL2	0	0	0	0	0	0	0	0	0	0	0	0	0	0	1	0
CG6033	FBgn0004638	drk	GRB2/GRAP/GRAP2/GRAPL	0	0	0	0	0	0	0	0	0	0	0	0	0	0	1	0
CG3707	FBgn0004655	wapl	WAPL	0	0	0	0	0	0	0	0	0	0	0	0	0	0	1	0
CG10868	FBgn0004882	orb	CPEB1	0	0	0	0	0	0	0	0	0	0	0	0	0	0	1	0
CG15855	FBgn0004910	Eip63F-1	CALML5/CALML4/CALM1/CABP4/CALM3/CABP5/CALM2/CABP7/CABP1/CABP2/CALN1/CALML3	0	0	0	0	0	0	0	0	0	0	0	0	0	0	1	0
CG6146	FBgn0004924	Top1	TOP1/TOP1MT	0	0	0	0	0	0	0	0	0	0	0	0	0	0	1	0
CG10385	FBgn0005617	msl-1	MSL1	0	0	0	0	0	0	0	0	0	0	0	0	0	0	1	0
CG7018	FBgn0005658	Ets65A	FLI1/FEV/ERG/ETV3/ERF/ETV3L/ETV5/ETV1/ETV4	0	0	0	0	0	0	0	0	0	0	0	0	0	0	1	0
CG5683	FBgn0005694	Aef1	ZNF32	0	0	0	0	0	0	0	0	0	0	0	0	0	0	1	0
CG15532	FBgn0010113	hdc	HECA	0	0	0	0	0	0	0	0	0	0	0	0	0	0	1	0
CG9096	FBgn0010315	CycD	CCND2/CCND1/CCND3	0	0	0	0	0	0	0	0	0	0	0	0	0	0	1	0
CG5965	FBgn0010328	woc	ZMYM4/ZMYM3/ZMYM2/QRICH1/ZMYM6/ZMYM5	0	0	0	0	0	0	0	0	0	0	0	0	0	0	1	0
CG2248	FBgn0010333	Rac1	RAC1/RAC2/RAC3/RHOG/CDC42/RHOJ	0	0	0	0	0	0	0	0	0	0	0	0	0	0	1	0
CG8900	FBgn0010411	RpS18	RPS18	0	0	0	0	0	0	0	0	0	0	0	0	0	0	1	0
CG9984	FBgn0010416	TH1	NELFCD	0	0	0	0	0	0	0	0	0	0	0	0	0	0	1	0
CG11546	FBgn0010504	kermit	GIPC3/GIPC1/GIPC2	0	0	0	0	0	0	0	0	0	0	0	0	0	0	1	0
CG5557	FBgn0010768	sqz	ZNF362/ZNF384	0	0	0	0	0	0	0	0	0	0	0	0	0	0	1	0
CG16973	FBgn0010909	msn	MINK1/MAP4K4/TNIK/NRK/MYO3B	0	0	0	0	0	0	0	0	0	0	0	0	0	0	1	0
CG4760	FBgn0011206	bol	BOLL/DAZL/DAZ3/DAZ4/DAZ1/DAZ2	0	0	0	0	0	0	0	0	0	0	0	0	0	0	1	0
CG5930	FBgn0011289	TfIIA-L	GTF2A1/STON1-GTF2A1L/GTF2A1L	0	0	0	0	0	0	0	0	0	0	0	0	0	0	1	0
CG8224	FBgn0011300	babo	TGFBR1/ACVR1C/ACVR1B	0	0	0	0	0	0	0	0	0	0	0	0	0	0	1	0
CG7187	FBgn0011481	Ssdp	SSBP2/SSBP3/SSBP4	0	0	0	0	0	0	0	0	0	0	0	0	0	0	1	0
CG7157	FBgn0011559	Acp36DE		0	0	0	0	0	0	0	0	0	0	0	0	0	0	1	0
CG9652	FBgn0011582	Dop1R1	DRD5/DRD1	0	0	0	0	0	0	0	0	0	0	0	0	0	0	1	0
CG1871	FBgn0011586	e(r)	ERH	0	0	0	0	0	0	0	0	0	0	0	0	0	0	1	0
CG12399	FBgn0011648	Mad	SMAD1/SMAD5/SMAD9/SMAD3/SMAD2	0	0	0	0	0	0	0	0	0	0	0	0	0	0	1	0
CG9901	FBgn0011742	Arp2	ACTR2	0	0	0	0	0	0	0	0	0	0	0	0	0	0	1	0
CG9842	FBgn0011826	Pp2B-14D	PPP3CA/PPP3CC/PPP3CB	0	0	0	0	0	0	0	0	0	0	0	0	0	0	1	0
CG34083	FBgn0013684	ND5	ND5	0	0	0	0	0	0	0	0	0	0	0	0	0	0	1	0
CG8203	FBgn0013762	Cdk5	CDK5/CDK2/CDK1/CDK16/CDK18/CDK15/CDK3/CDK14	0	0	0	0	0	0	0	0	0	0	0	0	0	0	1	0
CG4720	FBgn0014006	Ask1	MAP3K15/MAP3K5/MAP3K6	0	0	0	0	0	0	0	0	0	0	0	0	0	0	1	0
CG3269	FBgn0014009	Rab2	RAB2A/RAB2B	0	0	0	0	0	0	0	0	0	0	0	0	0	0	1	0
CG16874	FBgn0014076	Vm32E		0	0	0	0	0	0	0	0	0	0	0	0	0	0	1	0
CG4609	FBgn0014163	fax	FAXC	0	0	0	0	0	0	0	0	0	0	0	0	0	0	1	0
CG1921	FBgn0014388	sty	SPRY2/SPRY4/SPRY3/SPRY1	0	0	0	0	0	0	0	0	0	0	0	0	0	0	1	0
CG9032	FBgn0014391	sun	ATP5E/ATP5EP2	0	0	0	0	0	0	0	0	0	0	0	0	0	0	1	0
CG13397	FBgn0014417	CG13397	NAGLU	0	0	0	0	0	0	0	0	0	0	0	0	0	0	1	0
CG6575	FBgn0015229	glec		0	0	0	0	0	0	0	0	0	0	0	0	0	0	1	0
CG11783	FBgn0015240	Hr96	NR1I2/PPARG/PPARA/PPARD/VDR/NR1H3/NR1I3	0	0	0	0	0	0	0	0	0	0	0	0	0	0	1	0
CG8318	FBgn0015269	Nf1	NF1	0	0	0	0	0	0	0	0	0	0	0	0	0	0	1	0
CG14906	FBgn0015351	CG14906	METTL4	0	0	0	0	0	0	0	0	0	0	0	0	0	0	1	0
CG4977	FBgn0015400	kek2	ISLR2/ISLR/LRRC24	0	0	0	0	0	0	0	0	0	0	0	0	0	0	1	0
CG2302	FBgn0015519	nAChRalpha3	CHRNA6/CHRNA2/CHRNA4/CHRNA5/CHRNA3/CHRND/CHRNB2/CHRNB1/CHRNA1/CHRNB3/CHRNG/CHRNE/CHRNB4/CHRNA7/CHRNA9/CHRNA10/CHRFAM7A	0	0	0	0	0	0	0	0	0	0	0	0	0	0	1	0
CG8622	FBgn0015584	Acp53Ea		0	0	0	0	0	0	0	0	0	0	0	0	0	0	1	0
CG4212	FBgn0015791	Rab14	RAB14	0	0	0	0	0	0	0	0	0	0	0	0	0	0	1	0
CG2928	FBgn0015801	Reg-5		0	0	0	0	0	0	0	0	0	0	0	0	0	0	1	0
CG7917	FBgn0016685	Nlp	NPM3/NPM2/NPM1	0	0	0	0	0	0	0	0	0	0	0	0	0	0	1	0
CG6669	FBgn0017590	klg	CLMP/VSIG8/MXRA8/F11R/VSIG2/JAM3/CXADR/ESAM/IGSF11/IGSF5/GPA33/C10orf54/VSIG1/JAM2/C1orf204/IGLON5/NEGR1/OPCML/LSAMP/NTM	0	0	0	0	0	0	0	0	0	0	0	0	0	0	1	0
CG8183	FBgn0019968	Khc-73	KIF13B/KIF13A/KIF1B/KIF1A/KIF1C	0	0	0	0	0	0	0	0	0	0	0	0	0	0	1	0
CG33166	FBgn0020248	stet	RHBDL3/RHBDL1/RHBDL2	0	0	0	0	0	0	0	0	0	0	0	0	0	0	1	0
CG7954	FBgn0020249	stck	LIMS1/LIMS2/LIMS3/LIMS4	0	0	0	0	0	0	0	0	0	0	0	0	0	0	1	0
CG1404	FBgn0020255	Ran	RAN	0	0	0	0	0	0	0	0	0	0	0	0	0	0	1	0
CG13387	FBgn0020497	emb	XPO1	0	0	0	0	0	0	0	0	0	0	0	0	0	0	1	0
CG2969	FBgn0020762	Atet	ABCG4/ABCG1	0	0	0	0	0	0	0	0	0	0	0	0	0	0	1	0
CG4938	FBgn0021750	Aats-ser	SARS2/SARS	0	0	0	0	0	0	0	0	0	0	0	0	0	0	1	0
CG3920	FBgn0021800	Reph		0	0	0	0	0	0	0	0	0	0	0	0	0	0	1	0
CG3450	FBgn0022224	ubl	UBL5	0	0	0	0	0	0	0	0	0	0	0	0	0	0	1	0
CG15862	FBgn0022382	Pka-R2	PRKAR2A/PRKAR2B/PRKAR1B/PRKAR1A	0	0	0	0	0	0	0	0	0	0	0	0	0	0	1	0
CG9210	FBgn0022710	Ac13E	ADCY9	0	0	0	0	0	0	0	0	0	0	0	0	0	0	1	0
CG3997	FBgn0023170	RpL39	RPL39/RPL39L/RPL39P5	0	0	0	0	0	0	0	0	0	0	0	0	0	0	1	0
CG6438	FBgn0023179	amon	PCSK2/PCSK1/FURIN/PCSK7/PCSK4/PCSK6/PCSK5	0	0	0	0	0	0	0	0	0	0	0	0	0	0	1	0
CG13316	FBgn0023215	Mnt	MNT	0	0	0	0	0	0	0	0	0	0	0	0	0	0	1	0
CG2924	FBgn0023528	CG2924	UBE2Q2/UBE2Q1/UBE2QL1	0	0	0	0	0	0	0	0	0	0	0	0	0	0	1	0
CG18471	FBgn0024232	gprs	ENC1/KLHL25	0	0	0	0	0	0	0	0	0	0	0	0	0	0	1	0
CG6817	FBgn0024236	foi	SLC39A6/SLC39A10/SLC39A5/SLC39A14/SLC39A4/SLC39A8	0	0	0	0	0	0	0	0	0	0	0	0	0	0	1	0
CG8649	FBgn0024238	Fim	PLS3/LCP1/PLS1	0	0	0	0	0	0	0	0	0	0	0	0	0	0	1	0
CG9653	FBgn0024250	brk		0	0	0	0	0	0	0	0	0	0	0	0	0	0	1	0
CG1414	FBgn0024251	bbx	BBX	0	0	0	0	0	0	0	0	0	0	0	0	0	0	1	0
CG9738	FBgn0024326	Mkk4	MAP2K4/MAP2K6/MAP2K3	0	0	0	0	0	0	0	0	0	0	0	0	0	0	1	0
CG11412	FBgn0024362	CG11412	NAA30	0	0	0	0	0	0	0	0	0	0	0	0	0	0	1	0
CG6292	FBgn0025455	CycT	CCNT1/CCNT2	0	0	0	0	0	0	0	0	0	0	0	0	0	0	1	0
CG17245	FBgn0025740	PlexB	PLXNB3/PLXND1/PLXNB1/PLXNB2/PLXNC1/PLXNA2/PLXNA4/PLXNA1/PLXNA3	0	0	0	0	0	0	0	0	0	0	0	0	0	0	1	0
CG2262	FBgn0025800	Smox	SMAD3/SMAD2/SMAD5/SMAD9/SMAD1	0	0	0	0	0	0	0	0	0	0	0	0	0	0	1	0
CG4857	FBgn0026083	tyf		0	0	0	0	0	0	0	0	0	0	0	0	0	0	1	0
CG12598	FBgn0026086	Adar	ADARB1/ADARB2/ADAR	0	0	0	0	0	0	0	0	0	0	0	0	0	0	1	0
CG12218	FBgn0026206	mei-P26	TRIM56	0	0	0	0	0	0	0	0	0	0	0	0	0	0	1	0
CG5935	FBgn0026533	Dek	DEK	0	0	0	0	0	0	0	0	0	0	0	0	0	0	1	0
CG33206	FBgn0027287	Gmap	TRIP11	0	0	0	0	0	0	0	0	0	0	0	0	0	0	1	0
CG6627	FBgn0027453	Dnz1	ZDHHC3	0	0	0	0	0	0	0	0	0	0	0	0	0	0	1	0
CG12275	FBgn0027494	RpS10a	RPS10/RPS10-NUDT3/RPS10P5	0	0	0	0	0	0	0	0	0	0	0	0	0	0	1	0
CG9634	FBgn0027528	goe	ECE2/ECE1/KEL/PHEX/ECEL1	0	0	0	0	0	0	0	0	0	0	0	0	0	0	1	0
CG4766	FBgn0027546	CG4766	MAB21L2/MAB21L1/MAB21L3/C2orf54/MB21D2	0	0	0	0	0	0	0	0	0	0	0	0	0	0	1	0
CG6120	FBgn0027865	Tsp96F	CD81/CD82/TSPAN4/CD53/TSPAN9/TSPAN2	0	0	0	0	0	0	0	0	0	0	0	0	0	0	1	0
CG5000	FBgn0027948	msps	CKAP5	0	0	0	0	0	0	0	0	0	0	0	0	0	0	1	0
CG32697	FBgn0028341	Ptpmeg2	PTPN9	0	0	0	0	0	0	0	0	0	0	0	0	0	0	1	0
CG3653	FBgn0028369	kirre	KIRREL3/KIRREL/KIRREL2	0	0	0	0	0	0	0	0	0	0	0	0	0	0	1	0
CG6371	FBgn0028374	Hug		0	0	0	0	0	0	0	0	0	0	0	0	0	0	1	0
CG9214	FBgn0028397	Tob	TOB1/TOB2/BTG3/BTG1/BTG4/BTG2	0	0	0	0	0	0	0	0	0	0	0	0	0	0	1	0
CG6541	FBgn0028412	Mst33A		0	0	0	0	0	0	0	0	0	0	0	0	0	0	1	0
CG9254	FBgn0028513	CG9254	SLC17A5/SLC17A4/SLC17A3/SLC17A2/SLC17A1/SLC17A6/SLC17A8/SLC17A7	0	0	0	0	0	0	0	0	0	0	0	0	0	0	1	0
CG4838	FBgn0028644	beat-Ic	CADM2/F11R	0	0	0	0	0	0	0	0	0	0	0	0	0	0	1	0
CG11993	FBgn0028708	Mst85C		0	0	0	0	0	0	0	0	0	0	0	0	0	0	1	0
CG5036	FBgn0028743	Dhit	RGS17/RGS20/RGS19/RGS4/RGS16/RGS13/RGS2/RGS1/RGS21/RGS18/RGS3/RGS8/RGS12/RGS10/RGS14/RGS5	0	0	0	0	0	0	0	0	0	0	0	0	0	0	1	0
CG4587	FBgn0028863	CG4587	CACNA2D4/CACNA2D3/CACNA2D2/CACNA2D1	0	0	0	0	0	0	0	0	0	0	0	0	0	0	1	0
CG16853	FBgn0028941	CG16853		0	0	0	0	0	0	0	0	0	0	0	0	0	0	1	0
CG14478	FBgn0028953	CG14478		0	0	0	0	0	0	0	0	0	0	0	0	0	0	1	0
CG7184	FBgn0029152	Mkrn1	MKRN1/MKRN3/MKRN2/MKRN4P	0	0	0	0	0	0	0	0	0	0	0	0	0	0	1	0
CG6238	FBgn0029157	ssh	SSH2/SSH3/SSH1/DUSP8/DUSP4/DUSP16/DUSP1/DUSP6/DUSP18/DUSP7/DUSP10/DUSP2/DUSP27/STYX/DUSP5/DUSP3/DUSP19/DUPD1/DUSP13	0	0	0	0	0	0	0	0	0	0	0	0	0	0	1	0
CG12690	FBgn0029504	CHES-1-like	FOXN3/FOXN2	0	0	0	0	0	0	0	0	0	0	0	0	0	0	1	0
CG12535	FBgn0029657	CG12535		0	0	0	0	0	0	0	0	0	0	0	0	0	0	1	0
CG10804	FBgn0029663	CG10804	SLC6A18/SLC6A19/SLC6A20/SLC6A15/SLC6A17/SLC6A9/SLC6A5/SLC6A3/SLC6A11/SLC6A8/SLC6A13/SLC6A12/SLC6A6/SLC6A4/SLC6A14/SLC6A1/SLC6A2/SLC6A16	0	0	0	0	0	0	0	0	0	0	0	0	0	0	1	0
CG3556	FBgn0029708	CG3556	TCN1	0	0	0	0	0	0	0	0	0	0	0	0	0	0	1	0
CG12681	FBgn0029730	CG12681		0	0	0	0	0	0	0	0	0	0	0	0	0	0	1	0
CG10706	FBgn0029761	SK	KCNN2/KCNN1/KCNN3/KCNN4	0	0	0	0	0	0	0	0	0	0	0	0	0	0	1	0
CG12730	FBgn0029771	CG12730	CMTM4/CKLF/CMTM2/PLP2/CMTM1/CMTM6/CMTM3/CMTM5/CMTM7	0	0	0	0	0	0	0	0	0	0	0	0	0	0	1	0
CG15929	FBgn0029800	lin-52	LIN52	0	0	0	0	0	0	0	0	0	0	0	0	0	0	1	0
CG3097	FBgn0029804	CG3097	CPA4/CPA6/CPA2/CPA5/CPA1/CPB2/CPA3/CPO/CPB1	0	0	0	0	0	0	0	0	0	0	0	0	0	0	1	0
CG10695	FBgn0029878	Pat1	APPBP2	0	0	0	0	0	0	0	0	0	0	0	0	0	0	1	0
CG14442	FBgn0029893	CG14442	ZNF821	0	0	0	0	0	0	0	0	0	0	0	0	0	0	1	0
CG14435	FBgn0029911	CG14435	ZNRF2/ZNRF1	0	0	0	0	0	0	0	0	0	0	0	0	0	0	1	0
CG2079	FBgn0029944	Dok	DOK2/DOK1/DOK3/DOK4/DOK6/DOK5	0	0	0	0	0	0	0	0	0	0	0	0	0	0	1	0
CG10946	FBgn0029974	dpr14	CADM4/CADM2/CADM1/CADM3	0	0	0	0	0	0	0	0	0	0	0	0	0	0	1	0
CG10777	FBgn0029979	CG10777	DDX17/DDX5	0	0	0	0	0	0	0	0	0	0	0	0	0	0	1	0
CG2278	FBgn0030017	CG2278		0	0	0	0	0	0	0	0	0	0	0	0	0	0	1	0
CG10555	FBgn0030034	CG10555	SS18L2/SS18/SS18L1	0	0	0	0	0	0	0	0	0	0	0	0	0	0	1	0
CG15312	FBgn0030174	CG15312		0	0	0	0	0	0	0	0	0	0	0	0	0	0	1	0
CG2222	FBgn0030196	Psf3	GINS3	0	0	0	0	0	0	0	0	0	0	0	0	0	0	1	0
CG2186	FBgn0030243	CG2186	RBM33	0	0	0	0	0	0	0	0	0	0	0	0	0	0	1	0
CG18292	FBgn0030269	CDK2AP1	CDK2AP1/CDK2AP2	0	0	0	0	0	0	0	0	0	0	0	0	0	0	1	0
CG1841	FBgn0030330	Tango10	BTBD17/LGALS3BP	0	0	0	0	0	0	0	0	0	0	0	0	0	0	1	0
CG11138	FBgn0030400	CG11138	IRF2BP2/IRF2BPL/IRF2BP1	0	0	0	0	0	0	0	0	0	0	0	0	0	0	1	0
CG1463	FBgn0030406	CG1463	ZNHIT6	0	0	0	0	0	0	0	0	0	0	0	0	0	0	1	0
CG15725	FBgn0030417	CG15725		0	0	0	0	0	0	0	0	0	0	0	0	0	0	1	0
CG4004	FBgn0030418	CG4004		0	0	0	0	0	0	0	0	0	0	0	0	0	0	1	0
CG4407	FBgn0030431	CG4407	FLAD1	0	0	0	0	0	0	0	0	0	0	0	0	0	0	1	0
CG10997	FBgn0030529	Clic	CLIC5/CLIC2/CLIC4/CLIC3/CLIC1/CLIC6	0	0	0	0	0	0	0	0	0	0	0	0	0	0	1	0
CG5548	FBgn0030605	ND-B18	NDUFB7	0	0	0	0	0	0	0	0	0	0	0	0	0	0	1	0
CG9281	FBgn0030672	CG9281	ABCF2/ABCF3	0	0	0	0	0	0	0	0	0	0	0	0	0	0	1	0
CG8239	FBgn0030683	CG8239	MVD	0	0	0	0	0	0	0	0	0	0	0	0	0	0	1	0
CG4768	FBgn0030790	CG4768	C16orf72	0	0	0	0	0	0	0	0	0	0	0	0	0	0	1	0
CG4789	FBgn0030792	CG4789	RABL3	0	0	0	0	0	0	0	0	0	0	0	0	0	0	1	0
CG8188	FBgn0030863	CG8188	UBE2S	0	0	0	0	0	0	0	0	0	0	0	0	0	0	1	0
CG8146	FBgn0030869	Socs16D	SOCS7/SOCS6/CISH/SOCS1/SOCS2/SOCS3	0	0	0	0	0	0	0	0	0	0	0	0	0	0	1	0
