## Supplementary Data 5 for "Analysis of pre-symptomatic *Drosophila* models for ALS and SMA reveals convergent impact on functional protein complexes linked to neuro-muscular degeneration" (part 2 of 2)

### Sheet: binary annotation per assay (continued)
				Binary format: 1 significantly detected, 0 not significantly detected
CG6394	FBgn0030930	GalNAc-T2	GALNT7/POC1B-GALNT4/GALNTL5/GALNT6/GALNT12/GALNT5/GALNT13/GALNT11/GALNT3/GALNT1/GALNTL6/GALNT4/GALNT10	0	0	0	0	0	0	0	0	0	0	0	0	0	0	1	0
CG7378	FBgn0030976	CG7378	DUSP13/DUSP3/DUPD1/DUSP26/DUSP27/SSH3/SSH2/DUSP2/SSH1/DUSP8/STYX/DUSP4/DUSP5/DUSP16/DUSP19/DUSP1	0	0	0	0	0	0	0	0	0	0	0	0	0	0	1	0
CG14224	FBgn0031057	Ubqn	UBQLN4/UBQLN1/UBQLN2/UBQLNL/UBQLN3	0	0	0	0	0	0	0	0	0	0	0	0	0	0	1	0
CG14232	FBgn0031061	CG14232	ACBD3/TMED8	0	0	0	0	0	0	0	0	0	0	0	0	0	0	1	0
CG14230	FBgn0031062	CG14230	NOL8	0	0	0	0	0	0	0	0	0	0	0	0	0	0	1	0
CG14234	FBgn0031065	CG14234	TMEM198	0	0	0	0	0	0	0	0	0	0	0	0	0	0	1	0
CG9565	FBgn0031081	Nep3	ECE1/ECE2/MMEL1/MME/PHEX/ECEL1/KEL	0	0	0	0	0	0	0	0	0	0	0	0	0	0	1	0
CG1695	FBgn0031116	CG1695	SGSM1/SGSM2	0	0	0	0	0	0	0	0	0	0	0	0	0	0	1	0
CG32513	FBgn0031150	bves	BVES/POPDC3/POPDC2	0	0	0	0	0	0	0	0	0	0	0	0	0	0	1	0
CG1722	FBgn0031168	CG1722		0	0	0	0	0	0	0	0	0	0	0	0	0	0	1	0
CG15623	FBgn0031367	c-cup	NENF/PGRMC2/PGRMC1	0	0	0	0	0	0	0	0	0	0	0	0	0	0	1	0
CG3254	FBgn0031530	pgant2	GALNT2/GALNT14/GALNT16	0	0	0	0	0	0	0	0	0	0	0	0	0	0	1	0
CG3058	FBgn0031601	Dim1	TXNL4A/TXNL4B	0	0	0	0	0	0	0	0	0	0	0	0	0	0	1	0
CG15632	FBgn0031623	Taf12L	TAF12	0	0	0	0	0	0	0	0	0	0	0	0	0	0	1	0
CG15628	FBgn0031632	CG15628	GLYATL3	0	0	0	0	0	0	0	0	0	0	0	0	0	0	1	0
CG31651	FBgn0031681	pgant5	GALNT1/GALNT13/POC1B-GALNT4/GALNTL5/GALNT6/GALNT12/GALNT5/GALNT11/GALNT7/GALNT3/GALNTL6/GALNT4/GALNT10	0	0	0	0	0	0	0	0	0	0	0	0	0	0	1	0
CG14031	FBgn0031695	Cyp4ac3	CYP4V2/CYP4A11/CYP4Z1/CYP4B1/CYP4F11/CYP4X1/CYP4F12/CYP4A22/CYP4F8/CYP4F3/CYP4F2/CYP4F22	0	0	0	0	0	0	0	0	0	0	0	0	0	0	1	0
CG14023	FBgn0031698	Ncoa6	NCOA6	0	0	0	0	0	0	0	0	0	0	0	0	0	0	1	0
CG14006	FBgn0031733	CG14006	NEMP2/NEMP1	0	0	0	0	0	0	0	0	0	0	0	0	0	0	1	0
CG11030	FBgn0031736	CG11030	NGDN	0	0	0	0	0	0	0	0	0	0	0	0	0	0	1	0
CG14005	FBgn0031739	CG14005	MSANTD1	0	0	0	0	0	0	0	0	0	0	0	0	0	0	1	0
CG13784	FBgn0031897	CG13784	PQLC1	0	0	0	0	0	0	0	0	0	0	0	0	0	0	1	0
CG5177	FBgn0031908	CG5177		0	0	0	0	0	0	0	0	0	0	0	0	0	0	1	0
CG5181	FBgn0031909	CG5181	NABP2/NABP1	0	0	0	0	0	0	0	0	0	0	0	0	0	0	1	0
CG31886	FBgn0032079	CG31886		0	0	0	0	0	0	0	0	0	0	0	0	0	0	1	0
CG4438	FBgn0032115	CG4438	PDAP1	0	0	0	0	0	0	0	0	0	0	0	0	0	0	1	0
CG3811	FBgn0032123	Oatp30B	SLCO5A1/SLCO3A1/SLCO4A1/SLCO4C1	0	0	0	0	0	0	0	0	0	0	0	0	0	0	1	0
CG4128	FBgn0032151	nAChRalpha6	CHRFAM7A/CHRNA7/CHRNA9/CHRND/CHRNB2/CHRNA6/CHRNA2/CHRNB1/CHRNA1/CHRNA4/CHRNA10/CHRNA5/CHRNB3/CHRNG/CHRNE/CHRNA3/CHRNB4	0	0	0	0	0	0	0	0	0	0	0	0	0	0	1	0
CG5034	FBgn0032223	GATAd	GATA4/GATA3/GATA1/GATA6/GATA5/GATA2/TRPS1	0	0	0	0	0	0	0	0	0	0	0	0	0	0	1	0
CG6187	FBgn0032256	RluA-2	RPUSD2	0	0	0	0	0	0	0	0	0	0	0	0	0	0	1	0
CG9426	FBgn0032485	CG9426	IPP	0	0	0	0	0	0	0	0	0	0	0	0	0	0	1	0
CG16954	FBgn0032525	Hsp60D	HSPD1	0	0	0	0	0	0	0	0	0	0	0	0	0	0	1	0
CG5953	FBgn0032587	CG5953		0	0	0	0	0	0	0	0	0	0	0	0	0	0	1	0
CG4631	FBgn0032590	CG4631		0	0	0	0	0	0	0	0	0	0	0	0	0	0	1	0
CG15138	FBgn0032629	beat-IIIc	CADM2	0	0	0	0	0	0	0	0	0	0	0	0	0	0	1	0
CG9328	FBgn0032886	CG9328	FAM107B/FAM107A	0	0	0	0	0	0	0	0	0	0	0	0	0	0	1	0
CG8679	FBgn0032934	CG8679	ANKLE1	0	0	0	0	0	0	0	0	0	0	0	0	0	0	1	0
CG3305	FBgn0032949	Lamp1	LAMP1/LAMP2/LAMP3/CD68	0	0	0	0	0	0	0	0	0	0	0	0	0	0	1	0
CG14464	FBgn0033000	CG14464	ARL14EP/ARL14EPL	0	0	0	0	0	0	0	0	0	0	0	0	0	0	1	0
CG3107	FBgn0033005	CG3107	PITRM1	0	0	0	0	0	0	0	0	0	0	0	0	0	0	1	0
CG33131	FBgn0033052	SCAP	SCAP	0	0	0	0	0	0	0	0	0	0	0	0	0	0	1	0
CG15909	FBgn0033090	CG15909		0	0	0	0	0	0	0	0	0	0	0	0	0	0	1	0
CG3420	FBgn0033100	CG3420	CISD3	0	0	0	0	0	0	0	0	0	0	0	0	0	0	1	0
CG15236	FBgn0033108	CG15236		0	0	0	0	0	0	0	0	0	0	0	0	0	0	1	0
CG8726	FBgn0033244	CG8726	PXK	0	0	0	0	0	0	0	0	0	0	0	0	0	0	1	0
CG8226	FBgn0033357	Tom7	TOMM7	0	0	0	0	0	0	0	0	0	0	0	0	0	0	1	0
CG2078	FBgn0033402	Myd88	MYD88	0	0	0	0	0	0	0	0	0	0	0	0	0	0	1	0
CG1978	FBgn0033404	Or45a		0	0	0	0	0	0	0	0	0	0	0	0	0	0	1	0
CG12128	FBgn0033473	CG12128	SPOUT1	0	0	0	0	0	0	0	0	0	0	0	0	0	0	1	0
CG12909	FBgn0033507	CG12909	LYAR	0	0	0	0	0	0	0	0	0	0	0	0	0	0	1	0
CG18377	FBgn0033524	Cyp49a1	CYP24A1/CYP27A1/CYP27B1/CYP27C1/CYP11A1	0	0	0	0	0	0	0	0	0	0	0	0	0	0	1	0
CG11883	FBgn0033538	CG11883	NT5E	0	0	0	0	0	0	0	0	0	0	0	0	0	0	1	0
CG16728	FBgn0033539	Git	GIT2/GIT1	0	0	0	0	0	0	0	0	0	0	0	0	0	0	1	0
CG12309	FBgn0033542	CG12309	CA4/CA1	0	0	0	0	0	0	0	0	0	0	0	0	0	0	1	0
CG9005	FBgn0033638	CG9005	FAM214A/FAM214B	0	0	0	0	0	0	0	0	0	0	0	0	0	0	1	0
CG8771	FBgn0033766	CG8771	NUP188	0	0	0	0	0	0	0	0	0	0	0	0	0	0	1	0
CG17574	FBgn0033777	CG17574	GLIPR1L2/CRISP2/GLIPR1/GLIPR1L1/CRISP1/PI15/CLEC18C/PI16/GLIPR2/CRISPLD2/CRISPLD1/CLEC18B/CLEC18A/R3HDML	0	0	0	0	0	0	0	0	0	0	0	0	0	0	1	0
CG17048	FBgn0033828	CG17048	BFAR	0	0	0	0	0	0	0	0	0	0	0	0	0	0	1	0
CG13339	FBgn0033871	CG13339		0	0	0	0	0	0	0	0	0	0	0	0	0	0	1	0
CG12424	FBgn0033987	ckn	CASKIN1/CASKIN2	0	0	0	0	0	0	0	0	0	0	0	0	0	0	1	0
CG8441	FBgn0034086	CG8441	PRKRIP1	0	0	0	0	0	0	0	0	0	0	0	0	0	0	1	0
CG15704	FBgn0034103	CG15704		0	0	0	0	0	0	0	0	0	0	0	0	0	0	1	0
CG5065	FBgn0034145	CG5065	FAR2/FAR1	0	0	0	0	0	0	0	0	0	0	0	0	0	0	1	0
CG6796	FBgn0034177	CG6796	NARS2	0	0	0	0	0	0	0	0	0	0	0	0	0	0	1	0
CG15917	FBgn0034199	Gbp		0	0	0	0	0	0	0	0	0	0	0	0	0	0	1	0
CG5784	FBgn0034282	Mapmodulin	ANP32B/ANP32A/ANP32E/ANP32D/ANP32C	0	0	0	0	0	0	0	0	0	0	0	0	0	0	1	0
CG14505	FBgn0034327	CG14505	GSKIP	0	0	0	0	0	0	0	0	0	0	0	0	0	0	1	0
CG18609	FBgn0034382	CG18609	ELOVL7/ELOVL1/ELOVL5/ELOVL4/ELOVL2	0	0	0	0	0	0	0	0	0	0	0	0	0	0	1	0
CG16716	FBgn0034459	CG16716	TTLL6/TTLL13P/TTLL7	0	0	0	0	0	0	0	0	0	0	0	0	0	0	1	0
CG9308	FBgn0034681	CG9308	TMED2	0	0	0	0	0	0	0	0	0	0	0	0	0	0	1	0
CG11298	FBgn0034721	CG11298		0	0	0	0	0	0	0	0	0	0	0	0	0	0	1	0
CG4091	FBgn0034894	sigmar	TNFAIP8/TNFAIP8L2/TNFAIP8L1/TNFAIP8L3	0	0	0	0	0	0	0	0	0	0	0	0	0	0	1	0
CG11173	FBgn0034913	Snap29	SNAP29	0	0	0	0	0	0	0	0	0	0	0	0	0	0	1	0
CG30176	FBgn0034918	Pym	PYM1	0	0	0	0	0	0	0	0	0	0	0	0	0	0	1	0
CG3894	FBgn0035059	CG3894	NEURL2	0	0	0	0	0	0	0	0	0	0	0	0	0	0	1	0
CG9380	FBgn0035094	CG9380	PGLYRP1/PGLYRP2	0	0	0	0	0	0	0	0	0	0	0	0	0	0	1	0
CG7995	FBgn0035266	Gk	GK/GK2/GK3P/GK5	0	0	0	0	0	0	0	0	0	0	0	0	0	0	1	0
CG12025	FBgn0035285	CG12025	TMEM134/TMEM230	0	0	0	0	0	0	0	0	0	0	0	0	0	0	1	0
CG13937	FBgn0035287	CG13937	CHST8/CHST9/CHST10	0	0	0	0	0	0	0	0	0	0	0	0	0	0	1	0
CG8985	FBgn0035331	MsR1	GPR139/GPR142	0	0	0	0	0	0	0	0	0	0	0	0	0	0	1	0
CG11505	FBgn0035424	CG11505	LARP4/LARP4B	0	0	0	0	0	0	0	0	0	0	0	0	0	0	1	0
CG10359	FBgn0035452	CG10359	FIBCD1/ANGPTL5/MFAP4/TNR/ANGPTL3/ANGPTL1/TNXB/FGG/FCN3/TNC/ANGPTL4/ANGPTL2/ANGPT4/FGB/TNN/ANGPTL6/FGA/ANGPTL7/FGL1/ANGPT1/ANGPT2/FGL2/FCN2	0	0	0	0	0	0	0	0	0	0	0	0	0	0	1	0
CG15015	FBgn0035533	Cip4	TRIP10/FNBP1/FNBP1L	0	0	0	0	0	0	0	0	0	0	0	0	0	0	1	0
CG18314	FBgn0035538	DopEcR	GPR52/GPR21	0	0	0	0	0	0	0	0	0	0	0	0	0	0	1	0
CG11347	FBgn0035542	DOR	TP53INP2/TP53INP1	0	0	0	0	0	0	0	0	0	0	0	0	0	0	1	0
CG10671	FBgn0035586	CG10671	FITM2/FITM1	0	0	0	0	0	0	0	0	0	0	0	0	0	0	1	0
CG4669	FBgn0035598	CG4669		0	0	0	0	0	0	0	0	0	0	0	0	0	0	1	0
CG10289	FBgn0035688	CG10289	PPP6R3/PPP6R2/PPP6R1	0	0	0	0	0	0	0	0	0	0	0	0	0	0	1	0
CG13300	FBgn0035699	CG13300		0	0	0	0	0	0	0	0	0	0	0	0	0	0	1	0
CG14821	FBgn0035719	tow	C1orf21	0	0	0	0	0	0	0	0	0	0	0	0	0	0	1	0
CG7565	FBgn0035833	CG7565	KIAA0319L/KIAA0319	0	0	0	0	0	0	0	0	0	0	0	0	0	0	1	0
CG7112	FBgn0035879	GAPcenA	RABGAP1/RABGAP1L	0	0	0	0	0	0	0	0	0	0	0	0	0	0	1	0
CG4999	FBgn0035936	Tsp66E	CD82/CD37	0	0	0	0	0	0	0	0	0	0	0	0	0	0	1	0
CG4911	FBgn0035959	CG4911	FBXO33	0	0	0	0	0	0	0	0	0	0	0	0	0	0	1	0
CG14168	FBgn0036044	Zasp67	LIMS1/LIMS3/LIMS2/LIMS4/PDLIM2	0	0	0	0	0	0	0	0	0	0	0	0	0	0	1	0
CG6685	FBgn0036062	CG6685		0	0	0	0	0	0	0	0	0	0	0	0	0	0	1	0
CG8009	FBgn0036090	CG8009	CNEP1R1	0	0	0	0	0	0	0	0	0	0	0	0	0	0	1	0
CG18628	FBgn0036091	CG18628		0	0	0	0	0	0	0	0	0	0	0	0	0	0	1	0
CG6391	FBgn0036111	Aps	NUDT3/NUDT11/NUDT10/NUDT4	0	0	0	0	0	0	0	0	0	0	0	0	0	0	1	0
CG6024	FBgn0036202	CG6024		0	0	0	0	0	0	0	0	0	0	0	0	0	0	1	0
CG5684	FBgn0036239	Pop2	CNOT7/CNOT8	0	0	0	0	0	0	0	0	0	0	0	0	0	0	1	0
CG4300	FBgn0036272	CG4300	SMS	0	0	0	0	0	0	0	0	0	0	0	0	0	0	1	0
CG11010	FBgn0036319	Ent3	SLC29A4	0	0	0	0	0	0	0	0	0	0	0	0	0	0	1	0
CG10713	FBgn0036360	CG10713		0	0	0	0	0	0	0	0	0	0	0	0	0	0	1	0
CG13737	FBgn0036382	CG13737		0	0	0	0	0	0	0	0	0	0	0	0	0	0	1	0
CG9238	FBgn0036428	Gbs-70E	PPP1R3C/PPP1R3B/PPP1R3E/PPP1R3D/PPP1R3G	0	0	0	0	0	0	0	0	0	0	0	0	0	0	1	0
CG7841	FBgn0036502	CG7841	MCRIP2/MCRIP1	0	0	0	0	0	0	0	0	0	0	0	0	0	0	1	0
CG32149	FBgn0036518	RhoGAP71E	ARHGAP20/TAGAP	0	0	0	0	0	0	0	0	0	0	0	0	0	0	1	0
CG13074	FBgn0036567	CG13074		0	0	0	0	0	0	0	0	0	0	0	0	0	0	1	0
CG13072	FBgn0036580	PDCD-5	PDCD5	0	0	0	0	0	0	0	0	0	0	0	0	0	0	1	0
CG9669	FBgn0036667	CG9669	TMEM258/MIR611	0	0	0	0	0	0	0	0	0	0	0	0	0	0	1	0
CG6456	FBgn0036713	Mip	GFAP/DES/NEFL/NEFH/VIM/INA/PI3/C17orf100/PRPH	0	0	0	0	0	0	0	0	0	0	0	0	0	0	1	0
CG5582	FBgn0036756	cln3	CLN3	0	0	0	0	0	0	0	0	0	0	0	0	0	0	1	0
CG14075	FBgn0036835	CG14075		0	0	0	0	0	0	0	0	0	0	0	0	0	0	1	0
CG14089	FBgn0036861	CG14089		0	0	0	0	0	0	0	0	0	0	0	0	0	0	1	0
CG9300	FBgn0036886	CG9300	NOL11	0	0	0	0	0	0	0	0	0	0	0	0	0	0	1	0
CG18281	FBgn0037003	CG18281	MFSD14A/MFSD14B/MFSD14C	0	0	0	0	0	0	0	0	0	0	0	0	0	0	1	0
CG7166	FBgn0037107	CG7166	CLMP/F11R/VSIG2/ESAM/GPA33/C10orf54/JAM2/VSIG8/MXRA8/JAM3/CXADR/IGSF11/IGSF5/VSIG1/C1orf204/CILP/IGLON5/LSAMP/NTM/NEGR1/OPCML/SIGLEC6/SIGLEC7/NECTIN1/SIGLEC12/SIGLEC11/SIGLEC5/SIGLEC16/MAG/SIGLEC9/SIGLEC10/SIGLEC14/SIGLEC8	0	0	0	0	0	0	0	0	0	0	0	0	0	0	1	0
CG11247	FBgn0037120	CG11247	ZNF639/ZNF410/ZSCAN20/ZNF99/ZNF133/ZNF564	0	0	0	0	0	0	0	0	0	0	0	0	0	0	1	0
CG12673	FBgn0037153	olf413	MOXD1/MOXD2P	0	0	0	0	0	0	0	0	0	0	0	0	0	0	1	0
CG9779	FBgn0037231	Vps24	CHMP3/RNF103-CHMP3/RNF103	0	0	0	0	0	0	0	0	0	0	0	0	0	0	1	0
CG14657	FBgn0037282	CG14657		0	0	0	0	0	0	0	0	0	0	0	0	0	0	1	0
CG14669	FBgn0037326	CG14669	RASL10B/RASL10A	0	0	0	0	0	0	0	0	0	0	0	0	0	0	1	0
CG2336	FBgn0037455	CG2336		0	0	0	0	0	0	0	0	0	0	0	0	0	0	1	0
CG5358	FBgn0037770	Art4	CARM1	0	0	0	0	0	0	0	0	0	0	0	0	0	0	1	0
CG14704	FBgn0037906	PGRP-LB	PGLYRP2/PGLYRP3/PGLYRP1/PGLYRP4	0	0	0	0	0	0	0	0	0	0	0	0	0	0	1	0
CG14734	FBgn0037976	Tk	TAC1	0	0	0	0	0	0	0	0	0	0	0	0	0	0	1	0
CG33976	FBgn0038063	Octbeta2R	HTR4/TAAR6/TAAR8/TAAR9/TAAR5/TAAR1/TAAR2/TAAR3/ADRB2	0	0	0	0	0	0	0	0	0	0	0	0	0	0	1	0
CG6359	FBgn0038065	Snx3	SNX12/SNX3	0	0	0	0	0	0	0	0	0	0	0	0	0	0	1	0
CG12279	FBgn0038080	CG12279	TSTD1/TSTD3	0	0	0	0	0	0	0	0	0	0	0	0	0	0	1	0
CG6126	FBgn0038407	CG6126	SLC22A16/SLC22A7/SLC22A4/SLC22A5/SV2C/SV2B/SLC22A12/SVOP/SLC22A8/SLC22A6	0	0	0	0	0	0	0	0	0	0	0	0	0	0	1	0
CG14898	FBgn0038437	Sdhaf3	SDHAF3	0	0	0	0	0	0	0	0	0	0	0	0	0	0	1	0
CG4135	FBgn0038494	beat-IIb	CADM2	0	0	0	0	0	0	0	0	0	0	0	0	0	0	1	0
CG14334	FBgn0038498	beat-IIa	CADM2	0	0	0	0	0	0	0	0	0	0	0	0	0	0	1	0
CG5407	FBgn0038504	Sur-8	SHOC2	0	0	0	0	0	0	0	0	0	0	0	0	0	0	1	0
CG7708	FBgn0038641	CG7708	SLC5A7	0	0	0	0	0	0	0	0	0	0	0	0	0	0	1	0
CG12269	FBgn0038665	CG12269	SCP2D1	0	0	0	0	0	0	0	0	0	0	0	0	0	0	1	0
CG3773	FBgn0038692	CG3773	GCOM2/GCOM1/POLR2M	0	0	0	0	0	0	0	0	0	0	0	0	0	0	1	0
CG4510	FBgn0038746	Surf6	SURF6	0	0	0	0	0	0	0	0	0	0	0	0	0	0	1	0
CG5630	FBgn0038842	hdly		0	0	0	0	0	0	0	0	0	0	0	0	0	0	1	0
CG3421	FBgn0038853	RhoGAP93B	ARHGAP39	0	0	0	0	0	0	0	0	0	0	0	0	0	0	1	0
CG17282	FBgn0038857	Bdbt	FKBP9/FKBP2/FKBP14/FKBP7/FKBP10	0	0	0	0	0	0	0	0	0	0	0	0	0	0	1	0
CG5810	FBgn0038866	CG5810	LGR6	0	0	0	0	0	0	0	0	0	0	0	0	0	0	1	0
CG16791	FBgn0038881	CG16791		0	0	0	0	0	0	0	0	0	0	0	0	0	0	1	0
CG6028	FBgn0038924	CG6028	FAHD2A/FAHD2B/FAHD1	0	0	0	0	0	0	0	0	0	0	0	0	0	0	1	0
CG5379	FBgn0038956	CG5379	CA7/CA4/CA5A/CA2/CA12/CA6/CA14/CA1/CA5B/CA8/CA3/CA13/CA9	0	0	0	0	0	0	0	0	0	0	0	0	0	0	1	0
CG6919	FBgn0038980	Octbeta1R	HTR4/TAAR6/TAAR8/TAAR9/TAAR5/TAAR1/TAAR2/TAAR3	0	0	0	0	0	0	0	0	0	0	0	0	0	0	1	0
CG4467	FBgn0039064	CG4467	ERAP1/ERAP2/LNPEP/ENPEP/TRHDE/LVRN/ANPEP	0	0	0	0	0	0	0	0	0	0	0	0	0	0	1	0
CG6755	FBgn0039066	EloA	TCEB3/TCEB3CL2/TCEB3B/TCEB3CL/TCEB3C	0	0	0	0	0	0	0	0	0	0	0	0	0	0	1	0
CG10152	FBgn0039089	beat-IV	CADM2	0	0	0	0	0	0	0	0	0	0	0	0	0	0	1	0
CG5116	FBgn0039339	CG5116	GTPBP6	0	0	0	0	0	0	0	0	0	0	0	0	0	0	1	0
CG5071	FBgn0039347	CG5071	PPIE/PPIF/PPIAL4E/LOC105371242/PPIAL4G/PPIAL4C/PPIAL4D/PPIA/PPIAL4A	0	0	0	0	0	0	0	0	0	0	0	0	0	0	1	0
CG14064	FBgn0039584	beat-VI	F11R/CADM2	0	0	0	0	0	0	0	0	0	0	0	0	0	0	1	0
CG11873	FBgn0039633	CG11873	GLTSCR1	0	0	0	0	0	0	0	0	0	0	0	0	0	0	1	0
CG11317	FBgn0039816	CG11317		0	0	0	0	0	0	0	0	0	0	0	0	0	0	1	0
CG12054	FBgn0039831	CG12054	JAZF1	0	0	0	0	0	0	0	0	0	0	0	0	0	0	1	0
CG11360	FBgn0039920	CG11360	MEX3C/MEX3B/MEX3D/MEX3A	0	0	0	0	0	0	0	0	0	0	0	0	0	0	1	0
CG17172	FBgn0039946	ATbp	ZNF229	0	0	0	0	0	0	0	0	0	0	0	0	0	0	1	0
CG1656	FBgn0040093	lectin-46Ca	FCER2/CLEC4E/CLEC4A/CLEC4G/CLEC17A/CLEC10A/CLEC4F/CD209/CLEC4C/CD207/CLEC4D/ASGR2/ASGR1/CLEC6A/CLEC4M	0	0	0	0	0	0	0	0	0	0	0	0	0	0	1	0
CG7106	FBgn0040099	lectin-28C	SFTPD/SFTPA1/SFTPA2/COLEC10/COLEC11	0	0	0	0	0	0	0	0	0	0	0	0	0	0	1	0
CG4867	FBgn0040239	bc10	BLCAP	0	0	0	0	0	0	0	0	0	0	0	0	0	0	1	0
CG1862	FBgn0040324	Ephrin	EFNB2/EFNB3/EFNB1/EFNA5/EFNA1/EFNA2/EFNA4/EFNA3	0	0	0	0	0	0	0	0	0	0	0	0	0	0	1	0
CG2995	FBgn0040372	G9a	EHMT2/EHMT1/SUV39H2/SUV39H1	0	0	0	0	0	0	0	0	0	0	0	0	0	0	1	0
CG3655	FBgn0040397	CG3655		0	0	0	0	0	0	0	0	0	0	0	0	0	0	1	0
CG8250	FBgn0040505	Alk	ALK/LTK	0	0	0	0	0	0	0	0	0	0	0	0	0	0	1	0
CG13255	FBgn0040636	CG13255		0	0	0	0	0	0	0	0	0	0	0	0	0	0	1	0
CG13439	FBgn0040726	dpr1		0	0	0	0	0	0	0	0	0	0	0	0	0	0	1	0
CG16844	FBgn0040736	IM3		0	0	0	0	0	0	0	0	0	0	0	0	0	0	1	0
CG14162	FBgn0040823	dpr6	CADM4/CADM2/CADM1/CADM3/LSAMP	0	0	0	0	0	0	0	0	0	0	0	0	0	0	1	0
CG15210	FBgn0040850	CG15210		0	0	0	0	0	0	0	0	0	0	0	0	0	0	1	0
CG17776	FBgn0040899	CG17776		0	0	0	0	0	0	0	0	0	0	0	0	0	0	1	0
CG8817	FBgn0041111	lilli	AFF1/AFF4/AFF2/AFF3	0	0	0	0	0	0	0	0	0	0	0	0	0	0	1	0
CG11430	FBgn0041585	olf186-F	ORAI1/ORAI3/ORAI2	0	0	0	0	0	0	0	0	0	0	0	0	0	0	1	0
CG18811	FBgn0042134	Capr	CAPRIN1/CAPRIN2	0	0	0	0	0	0	0	0	0	0	0	0	0	0	1	0
CG11518	FBgn0043900	pygo	PYGO2/PYGO1	0	0	0	0	0	0	0	0	0	0	0	0	0	0	1	0
CG32052	FBgn0044328	CG32052	SMPDL3B/SMPDL3A	0	0	0	0	0	0	0	0	0	0	0	0	0	0	1	0
CG14895	FBgn0044826	Pak3	PAK1/PAK3/PAK2	0	0	0	0	0	0	0	0	0	0	0	0	0	0	1	0
CG11199	FBgn0046704	Liprin-alpha	PPFIA2/PPFIA1/PPFIA3/PPFIA4	0	0	0	0	0	0	0	0	0	0	0	0	0	0	1	0
CG30110	FBgn0050110	CG30110		0	0	0	0	0	0	0	0	0	0	0	0	0	0	1	0
CG30325	FBgn0050325	CG30325		0	0	0	0	0	0	0	0	0	0	0	0	0	0	1	0
	FBgn0051088	CG31088		0	0	0	0	0	0	0	0	0	0	0	0	0	0	1	0
CG31163	FBgn0051163	SKIP	SAMSN1/SASH3/SAMD5/SASH1	0	0	0	0	0	0	0	0	0	0	0	0	0	0	1	0
CG31301	FBgn0051301	CG31301	NKRF/CDKN2AIP/CDKN2AIPNL	0	0	0	0	0	0	0	0	0	0	0	0	0	0	1	0
CG31450	FBgn0051450	mRpS18A	MRPS18A/MRPS18C	0	0	0	0	0	0	0	0	0	0	0	0	0	0	1	0
CG31528	FBgn0051528	CG31528	UBQLN4/UBQLN2/UBQLNL/UBQLN1	0	0	0	0	0	0	0	0	0	0	0	0	0	0	1	0
CG31677	FBgn0051677	CG31677		0	0	0	0	0	0	0	0	0	0	0	0	0	0	1	0
CG31708	FBgn0051708	DIP-zeta	NTM/IGLON5/NEGR1/OPCML	0	0	0	0	0	0	0	0	0	0	0	0	0	0	1	0
CG31710	FBgn0051710	CG31710		0	0	0	0	0	0	0	0	0	0	0	0	0	0	1	0
CG31788	FBgn0051788	CG31788		0	0	0	0	0	0	0	0	0	0	0	0	0	0	1	0
CG31910	FBgn0051910	CG31910		0	0	0	0	0	0	0	0	0	0	0	0	0	0	1	0
CG32066	FBgn0052066	CG32066	FAM49B/FAM49A	0	0	0	0	0	0	0	0	0	0	0	0	0	0	1	0
CG32107	FBgn0052107	CG32107		0	0	0	0	0	0	0	0	0	0	0	0	0	0	1	0
CG32202	FBgn0052202	CG32202	TFPT	0	0	0	0	0	0	0	0	0	0	0	0	0	0	1	0
CG32425	FBgn0052425	CG32425	C2CD3	0	0	0	0	0	0	0	0	0	0	0	0	0	0	1	0
CG32532	FBgn0052532	CG32532	PROP1	0	0	0	0	0	0	0	0	0	0	0	0	0	0	1	0
CG32537	FBgn0052537	CG32537		0	0	0	0	0	0	0	0	0	0	0	0	0	0	1	0
CG32547	FBgn0052547	CG32547		0	0	0	0	0	0	0	0	0	0	0	0	0	0	1	0
	FBgn0052636	3054		0	0	0	0	0	0	0	0	0	0	0	0	0	0	1	0
CG32655	FBgn0052655	CG32655		0	0	0	0	0	0	0	0	0	0	0	0	0	0	1	0
CG32666	FBgn0052666	Drak	STK17B/STK17A	0	0	0	0	0	0	0	0	0	0	0	0	0	0	1	0
CG32698	FBgn0052698	CG32698	CA10/CA11	0	0	0	0	0	0	0	0	0	0	0	0	0	0	1	0
CG32699	FBgn0052699	LPCAT	LPCAT1/LPCAT2/LPCAT4	0	0	0	0	0	0	0	0	0	0	0	0	0	0	1	0
CG32758	FBgn0052758	CG32758	SNX27	0	0	0	0	0	0	0	0	0	0	0	0	0	0	1	0
CG32767	FBgn0052767	CG32767	ZNF592/ZNF692/ZFP91	0	0	0	0	0	0	0	0	0	0	0	0	0	0	1	0
CG32845	FBgn0052845	CG32845	PIN1	0	0	0	0	0	0	0	0	0	0	0	0	0	0	1	0
CG32850	FBgn0052850	CG32850	RNF11	0	0	0	0	0	0	0	0	0	0	0	0	0	0	1	0
CG33169	FBgn0053169	CG33169	SMCO4	0	0	0	0	0	0	0	0	0	0	0	0	0	0	1	0
CG33179	FBgn0053179	beat-IIIb	CADM2	0	0	0	0	0	0	0	0	0	0	0	0	0	0	1	0
CG33517	FBgn0053517	Dop2R	DRD3/DRD4/DRD2	0	0	0	0	0	0	0	0	0	0	0	0	0	0	1	0
CG33530	FBgn0053530	Acp53C14c		0	0	0	0	0	0	0	0	0	0	0	0	0	0	1	0
CG33543	FBgn0053543	CG33543	CEP41/IGLON5/LSAMP/NTM/OPCML	0	0	0	0	0	0	0	0	0	0	0	0	0	0	1	0
CG33641	FBgn0053641	CG33641		0	0	0	0	0	0	0	0	0	0	0	0	0	0	1	0
CG33643	FBgn0053643	CG33643		0	0	0	0	0	0	0	0	0	0	0	0	0	0	1	0
CG33988	FBgn0053988	Mid1	FAM155B/FAM155A	0	0	0	0	0	0	0	0	0	0	0	0	0	0	1	0
CG34051	FBgn0054051	CG34051		0	0	0	0	0	0	0	0	0	0	0	0	0	0	1	0
CG17680	FBgn0062440	CG17680	SMDT1	0	0	0	0	0	0	0	0	0	0	0	0	0	0	1	0
CG6006	FBgn0063649	CG6006	SLC22A5/SLC22A15/SLC22A14	0	0	0	0	0	0	0	0	0	0	0	0	0	0	1	0
CG34120	FBgn0083956	CG34120	ABCA12/ABCA13/ABCA4/ABCA1/ABCA3/ABCA5/ABCA10/ABCA2/ABCA6/ABCA8/ABCA7/ABCA9	0	0	0	0	0	0	0	0	0	0	0	0	0	0	1	0
CG34145	FBgn0083981	RunxA	RUNX3/RUNX2/RUNX1	0	0	0	0	0	0	0	0	0	0	0	0	0	0	1	0
CG34159	FBgn0085188	CG34159	MCRIP2/MCRIP1	0	0	0	0	0	0	0	0	0	0	0	0	0	0	1	0
CG34167	FBgn0085196	CG34167	KRTAP5-6	0	0	0	0	0	0	0	0	0	0	0	0	0	0	1	0
CG34188	FBgn0085217	CG34188		0	0	0	0	0	0	0	0	0	0	0	0	0	0	1	0
CG34200	FBgn0085229	CG34200		0	0	0	0	0	0	0	0	0	0	0	0	0	0	1	0
CG34324	FBgn0085353	CG34324		0	0	0	0	0	0	0	0	0	0	0	0	0	0	1	0
CG34348	FBgn0085377	CG34348	TMEM68	0	0	0	0	0	0	0	0	0	0	0	0	0	0	1	0
CG34354	FBgn0085383	CG34354	TIA1/TIAL1	0	0	0	0	0	0	0	0	0	0	0	0	0	0	1	0
CG34355	FBgn0085384	CG34355		0	0	0	0	0	0	0	0	0	0	0	0	0	0	1	0
CG34362	FBgn0085391	CG34362	TIA1/TIAL1	0	0	0	0	0	0	0	0	0	0	0	0	0	0	1	0
CG34403	FBgn0085432	pan	TCF7L2/LEF1/TCF7L1/TCF7	0	0	0	0	0	0	0	0	0	0	0	0	0	0	1	0
CG34407	FBgn0085436	Not1	CNOT1	0	0	0	0	0	0	0	0	0	0	0	0	0	0	1	0
CG34439	FBgn0085468	ND-MWFE	NDUFA1	0	0	0	0	0	0	0	0	0	0	0	0	0	0	1	0
	FBgn0086027	snoRNA:Or-CD1		0	0	0	0	0	0	0	0	0	0	0	0	0	0	1	0
CG8961	FBgn0086350	tef		0	0	0	0	0	0	0	0	0	0	0	0	0	0	1	0
CG6072	FBgn0086370	sra	RCAN2/RCAN3/RCAN1	0	0	0	0	0	0	0	0	0	0	0	0	0	0	1	0
CG6684	FBgn0086472	RpS25	RPS25	0	0	0	0	0	0	0	0	0	0	0	0	0	0	1	0
CG9397	FBgn0086655	jing	AEBP2	0	0	0	0	0	0	0	0	0	0	0	0	0	0	1	0
CG30040	FBgn0086677	jeb		0	0	0	0	0	0	0	0	0	0	0	0	0	0	1	0
CG10542	FBgn0086694	Bre1	RNF40/RNF20	0	0	0	0	0	0	0	0	0	0	0	0	0	0	1	0
CG31666	FBgn0086758	chinmo	HIC2/ZBTB21/ZBTB49/BACH2/ZBTB10/ZBTB9/ZBTB12	0	0	0	0	0	0	0	0	0	0	0	0	0	0	1	0
CG42242	FBgn0250908	beat-VII	CADM2	0	0	0	0	0	0	0	0	0	0	0	0	0	0	1	0
CG42252	FBgn0259110	mmd	ADAM11/ADAM22/ADAM9/ADAM23/ADAM32/ADAM2/ADAM18/ADAM20/ADAM29/ADAM21/ADAM30/ADAM12/ADAM28/ADAM15/ADAM8/ADAMDEC1/ADAM19/ADAM7/ADAM33	0	0	0	0	0	0	0	0	0	0	0	0	0	0	1	0
CG42276	FBgn0259171	Pde9	PDE9A	0	0	0	0	0	0	0	0	0	0	0	0	0	0	1	0
CG42281	FBgn0259176	bun	TSC22D1/TSC22D2/TSC22D4/TSC22D3	0	0	0	0	0	0	0	0	0	0	0	0	0	0	1	0
CG42314	FBgn0259214	PMCA	ATP2B3/ATP2B4/ATP2B1/ATP2B2	0	0	0	0	0	0	0	0	0	0	0	0	0	0	1	0
CG42332	FBgn0259234	Camta	CAMTA2/CAMTA1	0	0	0	0	0	0	0	0	0	0	0	0	0	0	1	0
CG42341	FBgn0259243	Pka-R1	PRKAR1A/PRKAR1B/PRKAR2B/PRKAR2A	0	0	0	0	0	0	0	0	0	0	0	0	0	0	1	0
CG42343	FBgn0259245	DIP-beta	IGLON5/CXADR/NTM/OPCML/LSAMP/NEGR1	0	0	0	0	0	0	0	0	0	0	0	0	0	0	1	0
CG42396	FBgn0259745	wech	TRIM71	0	0	0	0	0	0	0	0	0	0	0	0	0	0	1	0
CG42404	FBgn0259823	CG42404	DGCR2	0	0	0	0	0	0	0	0	0	0	0	0	0	0	1	0
CG42450	FBgn0259927	CG42450	RGS9/RGS11	0	0	0	0	0	0	0	0	0	0	0	0	0	0	1	0
CG7147	FBgn0259984	kuz	ADAM10	0	0	0	0	0	0	0	0	0	0	0	0	0	0	1	0
CG42489	FBgn0259992	CG42489		0	0	0	0	0	0	0	0	0	0	0	0	0	0	1	0
CG4262	FBgn0260400	elav	ELAVL2/ELAVL3/ELAVL1/ELAVL4	0	0	0	0	0	0	0	0	0	0	0	0	0	0	1	0
CG15274	FBgn0260446	GABA-B-R1	GABBR1/GABBR2	0	0	0	0	0	0	0	0	0	0	0	0	0	0	1	0
CG9056	FBgn0260938	tay	AUTS2/FBRSL1	0	0	0	0	0	0	0	0	0	0	0	0	0	0	1	0
CG42594	FBgn0260971	CG42594	KCNK18	0	0	0	0	0	0	0	0	0	0	0	0	0	0	1	0
CG42333	FBgn0261090	Sytbeta	SYT6/SYT10/SYT9/SYT3	0	0	0	0	0	0	0	0	0	0	0	0	0	0	1	0
CG7331	FBgn0261108	Atg13	ATG13	0	0	0	0	0	0	0	0	0	0	0	0	0	0	1	0
CG3125	FBgn0261383	IntS6	INTS6L/INTS6/SAGE1/CT45A3/CT45A9/CT45A6/CT45A1/CT45A10/CT45A7/CT45A8/CT45A2	0	0	0	0	0	0	0	0	0	0	0	0	0	0	1	0
CG42687	FBgn0261573	CoRest	RCOR1/RCOR2/RCOR3	0	0	0	0	0	0	0	0	0	0	0	0	0	0	1	0
CG42698	FBgn0261588	pdm3	POU6F1/POU6F2	0	0	0	0	0	0	0	0	0	0	0	0	0	0	1	0
CG42739	FBgn0261703	gce	PASD1/ARNTL2/ARNTL	0	0	0	0	0	0	0	0	0	0	0	0	0	0	1	0
CG18591	FBgn0261790	SmE	SNRPE	0	0	0	0	0	0	0	0	0	0	0	0	0	0	1	0
CG42809	FBgn0261991	CG42809		0	0	0	0	0	0	0	0	0	0	0	0	0	0	1	0
CG42810	FBgn0261992	CG42810		0	0	0	0	0	0	0	0	0	0	0	0	0	0	1	0
CG42817	FBgn0261999	CG42817	CACNA2D4/CACNA2D3/CACNA2D1/CACNA2D2	0	0	0	0	0	0	0	0	0	0	0	0	0	0	1	0
CG42317	FBgn0262081	Csk	CSK/MATK	0	0	0	0	0	0	0	0	0	0	0	0	0	0	1	0
CG41265	FBgn0262123	l(2)41Ab	CCDC40	0	0	0	0	0	0	0	0	0	0	0	0	0	0	1	0
CG43056	FBgn0262358	CG43056		0	0	0	0	0	0	0	0	0	0	0	0	0	0	1	0
CG43128	FBgn0262593	Shab	KCNB1/KCNB2/KCNV1/KCNV2/KCNF1/KCNS3/KCNS1/KCNS2/KCNG4/KCNG3/KCNG1/KCNG2	0	0	0	0	0	0	0	0	0	0	0	0	0	0	1	0
CG10798	FBgn0262656	Myc	MYC/MYCN/MYCL	0	0	0	0	0	0	0	0	0	0	0	0	0	0	1	0
CG11727	FBgn0262740	Evi5	EVI5/EVI5L/TBC1D4	0	0	0	0	0	0	0	0	0	0	0	0	0	0	1	0
CG43192	FBgn0262821	CG43192		0	0	0	0	0	0	0	0	0	0	0	0	0	0	1	0
CG43218	FBgn0262854	CG43218		0	0	0	0	0	0	0	0	0	0	0	0	0	0	1	0
CG43222	FBgn0262858	CG43222		0	0	0	0	0	0	0	0	0	0	0	0	0	0	1	0
	FBgn0262901	CR43256		0	0	0	0	0	0	0	0	0	0	0	0	0	0	1	0
CG32711	FBgn0262976	lawc		0	0	0	0	0	0	0	0	0	0	0	0	0	0	1	0
CG43312	FBgn0263004	CG43312		0	0	0	0	0	0	0	0	0	0	0	0	0	0	1	0
CG43313	FBgn0263005	CG43313	CHPF/CHPF2/MIR671	0	0	0	0	0	0	0	0	0	0	0	0	0	0	1	0
CG43347	FBgn0263072	CG43347	OVOL1/OVOL2/ZNF131/OVOL3/REST/ZNF770/PRDM5	0	0	0	0	0	0	0	0	0	0	0	0	0	0	1	0
CG33048	FBgn0263241	Mocs1	MOCS1	0	0	0	0	0	0	0	0	0	0	0	0	0	0	1	0
CG43394	FBgn0263256	CG43394	MANSC4/MANSC1/C11orf24	0	0	0	0	0	0	0	0	0	0	0	0	0	0	1	0
	FBgn0263325	CR43406		0	0	0	0	0	0	0	0	0	0	0	0	0	0	1	0
	FBgn0263327	CR43408		0	0	0	0	0	0	0	0	0	0	0	0	0	0	1	0
CG16901	FBgn0263396	sqd	HNRNPAB/HNRNPDL/HNRNPD/HNRNPA1/HNRNPA1L2/HNRNPA3/HNRNPA2B1	0	0	0	0	0	0	0	0	0	0	0	0	0	0	1	0
CG43446	FBgn0263400	CG43446		0	0	0	0	0	0	0	0	0	0	0	0	0	0	1	0
	FBgn0263589	CR43614		0	0	0	0	0	0	0	0	0	0	0	0	0	0	1	0
	FBgn0263620	CR43629		0	0	0	0	0	0	0	0	0	0	0	0	0	0	1	0
CG13393	FBgn0263852	l(2)k12914	DAD1	0	0	0	0	0	0	0	0	0	0	0	0	0	0	1	0
CG43755	FBgn0264086	CG43755		0	0	0	0	0	0	0	0	0	0	0	0	0	0	1	0
CG43783	FBgn0264305	CG43783	TEX2	0	0	0	0	0	0	0	0	0	0	0	0	0	0	1	0
CG43789	FBgn0264330	CG43789		0	0	0	0	0	0	0	0	0	0	0	0	0	0	1	0
CG43800	FBgn0264344	CG43800		0	0	0	0	0	0	0	0	0	0	0	0	0	0	1	0
	FBgn0264369	CR43821		0	0	0	0	0	0	0	0	0	0	0	0	0	0	1	0
	FBgn0264374	CR43826		0	0	0	0	0	0	0	0	0	0	0	0	0	0	1	0
	FBgn0264385	CR43837		0	0	0	0	0	0	0	0	0	0	0	0	0	0	1	0
CG9053	FBgn0264389	opm	TMED5/TMED1	0	0	0	0	0	0	0	0	0	0	0	0	0	0	1	0
	FBgn0264470	CR43878		0	0	0	0	0	0	0	0	0	0	0	0	0	0	1	0
CG18389	FBgn0264490	Eip93F	LCORL/LCOR	0	0	0	0	0	0	0	0	0	0	0	0	0	0	1	0
CG1172	FBgn0264712	CG1172	UBTD1/UBTD2	0	0	0	0	0	0	0	0	0	0	0	0	0	0	1	0
CG44008	FBgn0264750	CG44008	TMEFF2/TMEFF1	0	0	0	0	0	0	0	0	0	0	0	0	0	0	1	0
CG44011	FBgn0264753	Rgk1	RRAD/REM1/REM2/GEM	0	0	0	0	0	0	0	0	0	0	0	0	0	0	1	0
	FBgn0264787	CR44017		0	0	0	0	0	0	0	0	0	0	0	0	0	0	1	0
	FBgn0264842	CR44050		0	0	0	0	0	0	0	0	0	0	0	0	0	0	1	0
	FBgn0265040	CR44157		0	0	0	0	0	0	0	0	0	0	0	0	0	0	1	0
	FBgn0265044	CR44161		0	0	0	0	0	0	0	0	0	0	0	0	0	0	1	0
CG7161	FBgn0265102	Oseg1	IFT122	0	0	0	0	0	0	0	0	0	0	0	0	0	0	1	0
	FBgn0265340	CR44294		0	0	0	0	0	0	0	0	0	0	0	0	0	0	1	0
CG44328	FBgn0265416	Neto	NETO2/NETO1	0	0	0	0	0	0	0	0	0	0	0	0	0	0	1	0
	FBgn0265420	CR44332		0	0	0	0	0	0	0	0	0	0	0	0	0	0	1	0
	FBgn0265448	CR44348		0	0	0	0	0	0	0	0	0	0	0	0	0	0	1	0
	FBgn0265540	CR44390		0	0	0	0	0	0	0	0	0	0	0	0	0	0	1	0
	FBgn0265546	CR44396		0	0	0	0	0	0	0	0	0	0	0	0	0	0	1	0
	FBgn0265592	CR44419		0	0	0	0	0	0	0	0	0	0	0	0	0	0	1	0
CG44422	FBgn0265595	CG44422	KCNIP4/KCNIP3/KCNIP1/KCNIP2/VSNL1/HPCAL4/NCS1/HPCA/HPCAL1/RCVRN	0	0	0	0	0	0	0	0	0	0	0	0	0	0	1	0
	FBgn0265667	CR44474		0	0	0	0	0	0	0	0	0	0	0	0	0	0	1	0
	FBgn0265685	CR44492		0	0	0	0	0	0	0	0	0	0	0	0	0	0	1	0
	FBgn0265686	CR44493		0	0	0	0	0	0	0	0	0	0	0	0	0	0	1	0
	FBgn0265759	CR44566		0	0	0	0	0	0	0	0	0	0	0	0	0	0	1	0
	FBgn0265957	CR44744		0	0	0	0	0	0	0	0	0	0	0	0	0	0	1	0
CG43154	FBgn0266019	rudhira	BCAS3	0	0	0	0	0	0	0	0	0	0	0	0	0	0	1	0
	FBgn0266030	CR44795		0	0	0	0	0	0	0	0	0	0	0	0	0	0	1	0
	FBgn0266051	CR44816		0	0	0	0	0	0	0	0	0	0	0	0	0	0	1	0
	FBgn0266138	CR44844		0	0	0	0	0	0	0	0	0	0	0	0	0	0	1	0
	FBgn0266313	CR44978		0	0	0	0	0	0	0	0	0	0	0	0	0	0	1	0
	FBgn0266376	CR45018		0	0	0	0	0	0	0	0	0	0	0	0	0	0	1	0
	FBgn0266389	CR45029		0	0	0	0	0	0	0	0	0	0	0	0	0	0	1	0
CG31641	FBgn0266521	stai	STMN4/STMN3/STMN2/STMN1	0	0	0	0	0	0	0	0	0	0	0	0	0	0	1	0
	FBgn0266625	CR45132		0	0	0	0	0	0	0	0	0	0	0	0	0	0	1	0
	FBgn0266630	CR45137		0	0	0	0	0	0	0	0	0	0	0	0	0	0	1	0
	FBgn0266633	CR45140		0	0	0	0	0	0	0	0	0	0	0	0	0	0	1	0
	FBgn0266634	CR45141		0	0	0	0	0	0	0	0	0	0	0	0	0	0	1	0
CG9474	FBgn0266720	Snap24	SNAP25/SNAP23	0	0	0	0	0	0	0	0	0	0	0	0	0	0	1	0
	FBgn0266726	CR45199		0	0	0	0	0	0	0	0	0	0	0	0	0	0	1	0
	FBgn0266730	CR45203		0	0	0	0	0	0	0	0	0	0	0	0	0	0	1	0
CG45218	FBgn0266745	CG45218		0	0	0	0	0	0	0	0	0	0	0	0	0	0	1	0
	FBgn0266750	CR45223		0	0	0	0	0	0	0	0	0	0	0	0	0	0	1	0
	FBgn0266828	CR45290		0	0	0	0	0	0	0	0	0	0	0	0	0	0	1	0
CG14614	FBgn0266848	wap	DCAF7	0	0	0	0	0	0	0	0	0	0	0	0	0	0	1	0
	FBgn0266915	CR45375		0	0	0	0	0	0	0	0	0	0	0	0	0	0	1	0
	FBgn0266937	CR45388		0	0	0	0	0	0	0	0	0	0	0	0	0	0	1	0
	FBgn0266978	CR45429		0	0	0	0	0	0	0	0	0	0	0	0	0	0	1	0
	FBgn0266981	CR45432		0	0	0	0	0	0	0	0	0	0	0	0	0	0	1	0
	FBgn0267036	CR45480		0	0	0	0	0	0	0	0	0	0	0	0	0	0	1	0
	FBgn0267228	CR45668		0	0	0	0	0	0	0	0	0	0	0	0	0	0	1	0
	FBgn0267229	CR45669		0	0	0	0	0	0	0	0	0	0	0	0	0	0	1	0
	FBgn0267323	CR45759		0	0	0	0	0	0	0	0	0	0	0	0	0	0	1	0
CG34360	FBgn0267336	Glut4EF	ZNF704/ZNF395/SLC2A4RG	0	0	0	0	0	0	0	0	0	0	0	0	0	0	1	0
	FBgn0267454	3760		0	0	0	0	0	0	0	0	0	0	0	0	0	0	1	0
	FBgn0267455	3795		0	0	0	0	0	0	0	0	0	0	0	0	0	0	1	0
	FBgn0267461	3603		0	0	0	0	0	0	0	0	0	0	0	0	0	0	1	0
CG7180	FBgn0267486	Ptp36E	PTPRK/PTPRA/PTPRE/PTPRU/PTPRM/PTPRT	0	0	0	0	0	0	0	0	0	0	0	0	0	0	1	0
	FBgn0267568	3762		0	0	0	0	0	0	0	0	0	0	0	0	0	0	1	0
	FBgn0267638	CR45976		0	0	0	0	0	0	0	0	0	0	0	0	0	0	1	0
	FBgn0267666	CR46004		0	0	0	0	0	0	0	0	0	0	0	0	0	0	1	0
	FBgn0267735	3591		0	0	0	0	0	0	0	0	0	0	0	0	0	0	1	0
	FBgn0266988	CR45439		0	0	0	0	0	0	0	0	0	0	0	0	0	0	0	0
CG6658	FBgn0040251	Ugt86Di	UGT1A3/UGT2B10/UGT2A3/UGT1A1/UGT2B4/UGT2B15/UGT2B28/UGT2A2/UGT2B17/UGT2B11/UGT2B7/UGT3A1/UGT8/UGT3A2/UGT1A4/UGT1A10/UGT1A7/UGT1A5/UGT1A9/UGT1A6/UGT1A8	0	0	0	0	0	0	0	0	0	0	0	0	0	0	0	0
	FBgn0002526	LanA	LAMA5/LAMA3/LAMA4/LAMA2/LAMC1/LAMA1	0	0	0	0	0	0	0	0	0	0	0	0	0	0	0	0
CG14941	FBgn0000588	esc	EED	0	0	0	0	0	0	0	0	0	0	0	0	0	0	0	0
CG3658	FBgn0026143	CDC45L	CDC45	0	0	0	0	0	0	0	0	0	0	0	0	0	0	0	0
CG43658	FBgn0263706	CG43658	ARHGEF10L/ARHGEF10	0	0	0	0	0	0	0	0	0	0	0	0	0	0	0	0
CG2958	FBgn0040102	lectin-24Db	CLEC4G/CLEC10A/ASGR2/ASGR1	0	0	0	0	0	0	0	0	0	0	0	0	0	0	0	0
CG31628	FBgn0000053	ade3	GART	0	0	0	0	0	0	0	0	0	0	0	0	0	0	0	0
CG1628	FBgn0030218	CG1628	SLC25A15/SLC25A2	0	0	0	0	0	0	0	0	0	0	0	0	0	0	0	0
CG4139	FBgn0030334	Karl	APOD	0	0	0	0	0	0	0	0	0	0	0	0	0	0	0	0
CG10824	FBgn0038865	cDIP	LRRC6/LRRC17/LRRC15/GP5/CPN2	0	0	0	0	0	0	0	0	0	0	0	0	0	0	0	0
	FBgn0267555	2367		0	0	0	0	0	0	0	0	0	0	0	0	0	0	0	0
CG14032	FBgn0031693	Cyp4ac1	CYP4V2/CYP4A11/CYP4Z1/CYP4B1/CYP4F11/CYP4X1/CYP4F12/CYP4A22/CYP4F8/CYP19A1/CYP4F3/CYP4F2/CYP4F22	0	0	0	0	0	0	0	0	0	0	0	0	0	0	0	0
CG9498	FBgn0031801	CG9498		0	0	0	0	0	0	0	0	0	0	0	0	0	0	0	0
CG13315	FBgn0040827	CG13315		0	0	0	0	0	0	0	0	0	0	0	0	0	0	0	0
CG14528	FBgn0039611	CG14528	ECE2/ECE1/KEL/MME/ECEL1	0	0	0	0	0	0	0	0	0	0	0	0	0	0	0	0
CG4104	FBgn0027560	Tps1		0	0	0	0	0	0	0	0	0	0	0	0	0	0	0	0
CG6910	FBgn0036262	CG6910	MIOX	0	0	0	0	0	0	0	0	0	0	0	0	0	0	0	0
CG5390	FBgn0032213	CG5390	KLK3/KLK1/KLKB1/F11/KLK2/KLK11	0	0	0	0	0	0	0	0	0	0	0	0	0	0	0	0
CG31548	FBgn0051548	CG31548	HSD17B14/HSD17B8/CBR4	0	0	0	0	0	0	0	0	0	0	0	0	0	0	0	0
CG14526	FBgn0027578	CG14526	ECE1/ECE2/KEL/ECEL1	0	0	0	0	0	0	0	0	0	0	0	0	0	0	0	0
CG3835	FBgn0023507	CG3835	D2HGDH	0	0	0	0	0	0	0	0	0	0	0	0	0	0	0	0
CG5577	FBgn0036759	CG5577	PDXP/PGP	0	0	0	0	0	0	0	0	0	0	0	0	0	0	0	0
CG32687	FBgn0052687	CG32687	LRRC58	0	0	0	0	0	0	0	0	0	0	0	0	0	0	0	0
CG10120	FBgn0002719	Men	ME1/ME2/ME3	0	0	0	0	0	0	0	0	0	0	0	0	0	0	0	0
CG9360	FBgn0030332	CG9360	DHRS11	0	0	0	0	0	0	0	0	0	0	0	0	0	0	0	0
CG2827	FBgn0023477	Taldo	TALDO1	0	0	0	0	0	0	0	0	0	0	0	0	0	0	0	0
CG34376	FBgn0085405	CG34376	NACC1/NACC2/ZBTB9	0	0	0	0	0	0	0	0	0	0	0	0	0	0	0	0
CG8938	FBgn0010226	GstS1	HPGDS/GSTA3	0	0	0	0	0	0	0	0	0	0	0	0	0	0	0	0
CG15883	FBgn0030985	Obp18a		0	0	0	0	0	0	0	0	0	0	0	0	0	0	0	0
CG5167	FBgn0038038	CG5167	SCCPDH	0	0	0	0	0	0	0	0	0	0	0	0	0	0	0	0
CG4821	FBgn0023479	Tequila	PRSS12	0	0	0	0	0	0	0	0	0	0	0	0	0	0	0	0
CG7800	FBgn0037552	CG7800	TLR3	0	0	0	0	0	0	0	0	0	0	0	0	0	0	0	0
CG42267	FBgn0259162	RunxB	RUNX2/RUNX1/RUNX3	0	0	0	0	0	0	0	0	0	0	0	0	0	0	0	0
CG3057	FBgn0019830	colt	SLC25A20/SLC25A29/SLC25A47/SLC25A45/SLC25A48	0	0	0	0	0	0	0	0	0	0	0	0	0	0	0	0
CG42806	FBgn0261975	CG42806		0	0	0	0	0	0	0	0	0	0	0	0	0	0	0	0
CG4233	FBgn0001125	Got2	GOT2/GOT1	0	0	0	0	0	0	0	0	0	0	0	0	0	0	0	0
CG10031	FBgn0031563	CG10031	SPINT3/SPINT2/TFPI2	0	0	0	0	0	0	0	0	0	0	0	0	0	0	0	0
CG3624	FBgn0034724	babos	PAPLN/USH2A/KIRREL2/LRIT1/SDK1/IGSF9B/LRIT3/KIRREL3/KIRREL	0	0	0	0	0	0	0	0	0	0	0	0	0	0	0	0
CG2107	FBgn0035383	CG2107	CPT2	0	0	0	0	0	0	0	0	0	0	0	0	0	0	0	0
CG3752	FBgn0012036	Aldh	ALDH2/ALDH1B1/ALDH1A1/ALDH1A2/ALDH1A3/ALDH16A1/ALDH8A1/ALDH1L2/ALDH1L1/ALDH9A1	0	0	0	0	0	0	0	0	0	0	0	0	0	0	0	0
CG13185	FBgn0033661	CG13185	MDN1	0	0	0	0	0	0	0	0	0	0	0	0	0	0	0	0
CG3663	FBgn0035044	CG3663	ISOC1/ISOC2	0	0	0	0	0	0	0	0	0	0	0	0	0	0	0	0
CG2004	FBgn0030060	CG2004		0	0	0	0	0	0	0	0	0	0	0	0	0	0	0	0
CG9008	FBgn0028540	CG9008		0	0	0	0	0	0	0	0	0	0	0	0	0	0	0	0
CG4822	FBgn0031220	CG4822	ABCG1/ABCG4	0	0	0	0	0	0	0	0	0	0	0	0	0	0	0	0
CG12811	FBgn0037779	CG12811		0	0	0	0	0	0	0	0	0	0	0	0	0	0	0	0
CG1829	FBgn0031126	Cyp6v1	TBXAS1/CYP3A43/CYP3A4/CYP3A5/CYP3A7-CYP3A51P	0	0	0	0	0	0	0	0	0	0	0	0	0	0	0	0
CG11502	FBgn0003651	svp	NR2F1/NR2F2/NR2F6/RXRA/RXRG/RXRB	0	0	0	0	0	0	0	0	0	0	0	0	0	0	0	0
CG3724	FBgn0004654	Pgd	PGD	0	0	0	0	0	0	0	0	0	0	0	0	0	0	0	0
CG4592	FBgn0032162	CG4592	ECI1	0	0	0	0	0	0	0	0	0	0	0	0	0	0	0	0
CG2140	FBgn0264294	Cyt-b5	CYB5A/CYB5B	0	0	0	0	0	0	0	0	0	0	0	0	0	0	0	0
CG3534	FBgn0038463	CG3534	XYLB	0	0	0	0	0	0	0	0	0	0	0	0	0	0	0	0
CG14887	FBgn0004087	Dhfr	DHFR/DHFR2/DHFRP1	0	0	0	0	0	0	0	0	0	0	0	0	0	0	0	0
	FBgn0263344	CR43425		0	0	0	0	0	0	0	0	0	0	0	0	0	0	0	0
CG13389	FBgn0010265	RpS13	RPS13	0	0	0	0	0	0	0	0	0	0	0	0	0	0	0	0
CG5789	FBgn0039207	CG5789	ABCC4/ABCC6/ABCC3/ABCC8/ABCC9/ABCC10/ABCC2/ABCC1/CFTR/ABCC12/ABCC11/ABCC5	0	0	0	0	0	0	0	0	0	0	0	0	0	0	0	0
CG7834	FBgn0039697	CG7834	ETFB	0	0	0	0	0	0	0	0	0	0	0	0	0	0	0	0
CG8251	FBgn0003074	Pgi	GPI	0	0	0	0	0	0	0	0	0	0	0	0	0	0	0	0
CG5362	FBgn0262782	Mdh1	MDH1/MDH1B	0	0	0	0	0	0	0	0	0	0	0	0	0	0	0	0
CG5202	FBgn0032391	escl	EED/MIR6755/LRWD1	0	0	0	0	0	0	0	0	0	0	0	0	0	0	0	0
CG11294	FBgn0030058	CG11294	RHOXF2B/RHOXF2/ISX/RAX2/RHOXF1/CRX/OTX1/OTX2/ESX1/DRGX	0	0	0	0	0	0	0	0	0	0	0	0	0	0	0	0
CG2794	FBgn0031265	CG2794		0	0	0	0	0	0	0	0	0	0	0	0	0	0	0	0
CG2947	FBgn0029676	HIP-R	ST13	0	0	0	0	0	0	0	0	0	0	0	0	0	0	0	0
CG9663	FBgn0031516	CG9663	ABCG1/ABCG4	0	0	0	0	0	0	0	0	0	0	0	0	0	0	0	0
CG31183	FBgn0051183	CG31183	NPR2/NPR1/NPR3	0	0	0	0	0	0	0	0	0	0	0	0	0	0	0	0
CG7340	FBgn0040493	grsm	NPEPL1/LOC100652930	0	0	0	0	0	0	0	0	0	0	0	0	0	0	0	0
CG30499	FBgn0050499	CG30499	RPE/RPEL1	0	0	0	0	0	0	0	0	0	0	0	0	0	0	0	0
CG17342	FBgn0017581	Lk6	MKNK1/MKNK2	0	0	0	0	0	0	0	0	0	0	0	0	0	0	0	0
CG9902	FBgn0030757	CG9902		0	0	0	0	0	0	0	0	0	0	0	0	0	0	0	0
CG11295	FBgn0013548	l(2)dtl	DTL	0	0	0	0	0	0	0	0	0	0	0	0	0	0	0	0
CG1907	FBgn0039674	CG1907	SLC25A11/SLC25A10/SLC25A14/SLC25A30	0	0	0	0	0	0	0	0	0	0	0	0	0	0	0	0
CG1065	FBgn0004888	Scsalpha	SUCLG1	0	0	0	0	0	0	0	0	0	0	0	0	0	0	0	0
CG4332	FBgn0030456	CG4332	CLPTM1L/CLPTM1	0	0	0	0	0	0	0	0	0	0	0	0	0	0	0	0
CG1561	FBgn0030317	CG1561		0	0	0	0	0	0	0	0	0	0	0	0	0	0	0	0
CG7280	FBgn0030966	CG7280	SUOX	0	0	0	0	0	0	0	0	0	0	0	0	0	0	0	0
CG32103	FBgn0052103	CG32103	SLC25A25/SLC25A23/SLC25A24/SLC25A41	0	0	0	0	0	0	0	0	0	0	0	0	0	0	0	0
CG8084	FBgn0011746	ana		0	0	0	0	0	0	0	0	0	0	0	0	0	0	0	0
CG1358	FBgn0033196	CG1358	FLVCR2/FLVCR1/MFSD7	0	0	0	0	0	0	0	0	0	0	0	0	0	0	0	0
CG42665	FBgn0261547	Exn	ARHGEF16/ARHGEF15/NGEF/ARHGEF19/ARHGEF5/ARHGEF26	0	0	0	0	0	0	0	0	0	0	0	0	0	0	0	0
CG30159	FBgn0050159	CG30159	C3orf33	0	0	0	0	0	0	0	0	0	0	0	0	0	0	0	0
CG17896	FBgn0023537	CG17896	ALDH6A1	0	0	0	0	0	0	0	0	0	0	0	0	0	0	0	0
CG8552	FBgn0031990	PAPLA1	DDHD2/SEC23IP/DDHD1	0	0	0	0	0	0	0	0	0	0	0	0	0	0	0	0
CG10654	FBgn0036294	CG10654	MECOM/ZNF324B/ZNF324	0	0	0	0	0	0	0	0	0	0	0	0	0	0	0	0
CG11001	FBgn0013954	FK506-bp2	FKBP1B/FKBP1A/FKBP1C/MIR6869/FKBP3	0	0	0	0	0	0	0	0	0	0	0	0	0	0	0	0
CG1527	FBgn0004404	RpS14b	RPS14	0	0	0	0	0	0	0	0	0	0	0	0	0	0	0	0
CG13408	FBgn0038929	CG13408		0	0	0	0	0	0	0	0	0	0	0	0	0	0	0	0
CG3009	FBgn0029720	CG3009	PLA2G3	0	0	0	0	0	0	0	0	0	0	0	0	0	0	0	0
CG31472	FBgn0051472	sgll	PNPO	0	0	0	0	0	0	0	0	0	0	0	0	0	0	0	0
CG5271	FBgn0003942	RpS27A	RPS27A	0	0	0	0	0	0	0	0	0	0	0	0	0	0	0	0
CG13585	FBgn0035020	CG13585	SMIM14	0	0	0	0	0	0	0	0	0	0	0	0	0	0	0	0
CG45781	FBgn0267428	3647		0	0	0	0	0	0	0	0	0	0	0	0	0	0	0	0
CG7081	FBgn0035876	Pex2	PEX2	0	0	0	0	0	0	0	0	0	0	0	0	0	0	0	0
CG15771	FBgn0029801	CG15771	NANP	0	0	0	0	0	0	0	0	0	0	0	0	0	0	0	0
CG30000	FBgn0050000	GstT1	GSTT2B/GSTT2/GSTT1	0	0	0	0	0	0	0	0	0	0	0	0	0	0	0	0
CG8596	FBgn0035767	CG8596	MFSD8	0	0	0	0	0	0	0	0	0	0	0	0	0	0	0	0
CG10002	FBgn0000659	fkh	FOXA2/FOXA1/FOXA3	0	0	0	0	0	0	0	0	0	0	0	0	0	0	0	0
CG7197	FBgn0035866	Arl5	ARL5A/ARL5B/ARL5C	0	0	0	0	0	0	0	0	0	0	0	0	0	0	0	0
CG30425	FBgn0066084	RpL41		0	0	0	0	0	0	0	0	0	0	0	0	0	0	0	0
CG10371	FBgn0039111	Plip	PTPMT1	0	0	0	0	0	0	0	0	0	0	0	0	0	0	0	0
CG3071	FBgn0023527	CG3071	UTP15	0	0	0	0	0	0	0	0	0	0	0	0	0	0	0	0
CG1693	FBgn0015558	tty	TTYH3/TTYH2/TTYH1	0	0	0	0	0	0	0	0	0	0	0	0	0	0	0	0
CG8996	FBgn0010516	wal	ETFA	0	0	0	0	0	0	0	0	0	0	0	0	0	0	0	0
CG8034	FBgn0031011	CG8034	SLC16A4/SLC16A1/SLC16A12/SLC16A13/SLC16A6/SLC16A7/SLC16A3	0	0	0	0	0	0	0	0	0	0	0	0	0	0	0	0
CG7820	FBgn0027844	CAH1	CA7/CA2/CA13/CA5A/CA5B/CA3/CA1/CA8/CA4/CA12/CA14/CA6/CA9	0	0	0	0	0	0	0	0	0	0	0	0	0	0	0	0
CG32549	FBgn0052549	CG32549	NT5C2/NT5DC4	0	0	0	0	0	0	0	0	0	0	0	0	0	0	0	0
CG7070	FBgn0267385	PyK	PKM/PKLR	0	0	0	0	0	0	0	0	0	0	0	0	0	0	0	0
CG6672	FBgn0037875	ZnT86D	SLC30A7/SLC30A5	0	0	0	0	0	0	0	0	0	0	0	0	0	0	0	0
CG9035	FBgn0021795	Tapdelta	SSR4	0	0	0	0	0	0	0	0	0	0	0	0	0	0	0	0
CG9304	FBgn0034674	CG9304	GPR180/TMEM145	0	0	0	0	0	0	0	0	0	0	0	0	0	0	0	0
CG11504	FBgn0039733	CG11504		0	0	0	0	0	0	0	0	0	0	0	0	0	0	0	0
CG15151	FBgn0243486	rdo	PPP1R42	0	0	0	0	0	0	0	0	0	0	0	0	0	0	0	0
CG4148	FBgn0001990	wek		0	0	0	0	0	0	0	0	0	0	0	0	0	0	0	0
CG17383	FBgn0039350	jigr1		0	0	0	0	0	0	0	0	0	0	0	0	0	0	0	0
CG5850	FBgn0032172	CG5850	TMEM184C/TMEM184A/TMEM184B	0	0	0	0	0	0	0	0	0	0	0	0	0	0	0	0
CG9242	FBgn0000239	bur	GMPS	0	0	0	0	0	0	0	0	0	0	0	0	0	0	0	0
CG3584	FBgn0022984	qkr58E-3	KHDRBS3/KHDRBS2/KHDRBS1/QKI	0	0	0	0	0	0	0	0	0	0	0	0	0	0	0	0
CG9279	FBgn0036882	CG9279	DCTN1	0	0	0	0	0	0	0	0	0	0	0	0	0	0	0	0
CG1594	FBgn0004864	hop	JAK1/JAK2/JAK3/TYK2/INSL3	0	0	0	0	0	0	0	0	0	0	0	0	0	0	0	0
CG17510	FBgn0039969	Fis1	FIS1	0	0	0	0	0	0	0	0	0	0	0	0	0	0	0	0
CG3127	FBgn0250906	Pgk	PGK1/PGK2	0	0	0	0	0	0	0	0	0	0	0	0	0	0	0	0
CG11444	FBgn0029715	CG11444	PDAP1	0	0	0	0	0	0	0	0	0	0	0	0	0	0	0	0
CG4132	FBgn0040079	pkaap	AKAP10	0	0	0	0	0	0	0	0	0	0	0	0	0	0	0	0
CG15811	FBgn0004574	Rop	STXBP1/STXBP2/STXBP3	0	0	0	0	0	0	0	0	0	0	0	0	0	0	0	0
CG2082	FBgn0027608	CG2082	NDRG3/NDRG1/NDRG2/NDRG4	0	0	0	0	0	0	0	0	0	0	0	0	0	0	0	0
CG3885	FBgn0266669	Sec3	EXOC1/STXBP6	0	0	0	0	0	0	0	0	0	0	0	0	0	0	0	0
CG31116	FBgn0051116	ClC-a	CLCN2/CLCN1/CLCNKB/CLCNKA	0	0	0	0	0	0	0	0	0	0	0	0	0	0	0	0
CG11474	FBgn0034688	CG11474	ARMT1	0	0	0	0	0	0	0	0	0	0	0	0	0	0	0	0
CG3479	FBgn0003016	osp	MPRIP/TRIOBP	0	0	0	0	0	0	0	0	0	0	0	0	0	0	0	0
CG1937	FBgn0039875	sip3	SYVN1/MIR6751/RNF139/AMFR	0	0	0	0	0	0	0	0	0	0	0	0	0	0	0	0
CG7865	FBgn0033050	Pngl	NGLY1	0	0	0	0	0	0	0	0	0	0	0	0	0	0	0	0
CG10816	FBgn0010388	Dro		0	0	0	0	0	0	0	0	0	0	0	0	0	0	0	0
CG5178	FBgn0000047	Act88F	ACTB/POTEF/POTEE/ACTC1/ACTG2/ACTA1/ACTA2/ACTBL2/ACTG1/POTEI/POTEJ/ACTRT3/ACTR1B/ACTR1A	0	0	0	0	0	0	0	0	0	0	0	0	0	0	0	0
CG9668	FBgn0003250	Rh4	OPN4/OPN3/RRH/OPN5	0	0	0	0	0	0	0	0	0	0	0	0	0	0	0	0
CG2297	FBgn0033268	Obp44a		0	0	0	0	0	0	0	0	0	0	0	0	0	0	0	0
	FBgn0265927	CR44716		0	0	0	0	0	0	0	0	0	0	0	0	0	0	0	0
CG9232	FBgn0263200	Galt	GALT	0	0	0	0	0	0	0	0	0	0	0	0	0	0	0	0
CG3620	FBgn0262738	norpA	PLCB4/PLCB1/PLCB3/PLCB2	0	0	0	0	0	0	0	0	0	0	0	0	0	0	0	0
CG13421	FBgn0034509	Obp57c		0	0	0	0	0	0	0	0	0	0	0	0	0	0	0	0
CG5191	FBgn0038803	CG5191	FAAH2/FAAH	0	0	0	0	0	0	0	0	0	0	0	0	0	0	0	0
CG7442	FBgn0037140	CG7442	SLC22A4/SLC22A5	0	0	0	0	0	0	0	0	0	0	0	0	0	0	0	0
CG18315	FBgn0000109	Aprt	APRT	0	0	0	0	0	0	0	0	0	0	0	0	0	0	0	0
CG14396	FBgn0011829	Ret	RET/FGFR4/FGFR1/FGFR3/FGFR2	0	0	0	0	0	0	0	0	0	0	0	0	0	0	0	0
CG17739	FBgn0033710	CG17739	SPON1	0	0	0	0	0	0	0	0	0	0	0	0	0	0	0	0
CG7908	FBgn0039734	Tace	ADAM17	0	0	0	0	0	0	0	0	0	0	0	0	0	0	0	0
CG45057	FBgn0266417	CG45057	TPPP3/TPPP2/TPPP	0	0	0	0	0	0	0	0	0	0	0	0	0	0	0	0
CG6983	FBgn0035896	CG6983	C20orf27	0	0	0	0	0	0	0	0	0	0	0	0	0	0	0	0
CG5287	FBgn0032477	CG5287	DPAGT1	0	0	0	0	0	0	0	0	0	0	0	0	0	0	0	0
CG12340	FBgn0027499	wde	ATF7IP/ATF7IP2	0	0	0	0	0	0	0	0	0	0	0	0	0	0	0	0
CG8765	FBgn0036900	CG8765		0	0	0	0	0	0	0	0	0	0	0	0	0	0	0	0
CG12358	FBgn0038100	Paip2	PAIP2B/PAIP2	0	0	0	0	0	0	0	0	0	0	0	0	0	0	0	0
CG18659	FBgn0027561	CG18659	DENND1B/DENND1C/DENND1A	0	0	0	0	0	0	0	0	0	0	0	0	0	0	0	0
CG1910	FBgn0022349	CG1910		0	0	0	0	0	0	0	0	0	0	0	0	0	0	0	0
CG10072	FBgn0261445	sgl	UGDH	0	0	0	0	0	0	0	0	0	0	0	0	0	0	0	0
CG4869	FBgn0003890	betaTub97EF	TUBB6/TUBB4B/TUBB2A/TUBB3/TUBB4A/TUBB/TUBB2B/TUBB8/TUBB1	0	0	0	0	0	0	0	0	0	0	0	0	0	0	0	0
CG4972	FBgn0032217	CG4972	NCLN	0	0	0	0	0	0	0	0	0	0	0	0	0	0	0	0
CG8678	FBgn0032935	Atg18b	WIPI1/WIPI2	0	0	0	0	0	0	0	0	0	0	0	0	0	0	0	0
CG7704	FBgn0010356	Taf5	TAF5/TAF5L	0	0	0	0	0	0	0	0	0	0	0	0	0	0	0	0
CG2381	FBgn0039900	Syt7	SYT7	0	0	0	0	0	0	0	0	0	0	0	0	0	0	0	0
CG3812	FBgn0030421	CG3812	AGPAT1/AGPAT2	0	0	0	0	0	0	0	0	0	0	0	0	0	0	0	0
CG4141	FBgn0015279	Pi3K92E	PIK3CD/PIK3CB/PIK3CA/PIK3CG	0	0	0	0	0	0	0	0	0	0	0	0	0	0	0	0
CG1636	FBgn0030030	CG1636		0	0	0	0	0	0	0	0	0	0	0	0	0	0	0	0
CG8858	FBgn0033698	CG8858	KIAA0368	0	0	0	0	0	0	0	0	0	0	0	0	0	0	0	0
CG5962	FBgn0000121	Arr2	ARRB1/SAG/ARRB2/ARR3	0	0	0	0	0	0	0	0	0	0	0	0	0	0	0	0
CG8091	FBgn0026404	Dronc	CASP4/CASP5/CASP14/CASP2/CASP12/CASP1/CARD18/CASP16P/CASP8/CASP10/CASP9/CARD17	0	0	0	0	0	0	0	0	0	0	0	0	0	0	0	0
CG3018	FBgn0010602	lwr	UBE2I	0	0	0	0	0	0	0	0	0	0	0	0	0	0	0	0
CG8274	FBgn0013756	Mtor	TPR	0	0	0	0	0	0	0	0	0	0	0	0	0	0	0	0
CG8846	FBgn0261560	Thor	EIF4EBP2/EIF4EBP1/EIF4EBP3	0	0	0	0	0	0	0	0	0	0	0	0	0	0	0	0
CG8402	FBgn0005777	PpD3	PPP5C	0	0	0	0	0	0	0	0	0	0	0	0	0	0	0	0
CG31212	FBgn0086613	Ino80	INO80	0	0	0	0	0	0	0	0	0	0	0	0	0	0	0	0
CG18405	FBgn0011259	Sema-1a	SEMA6D/SEMA6A/SEMA6B/SEMA6C	0	0	0	0	0	0	0	0	0	0	0	0	0	0	0	0
CG4420	FBgn0030753	rngo	DDI2/DDI1/NRIP2/NRIP3	0	0	0	0	0	0	0	0	0	0	0	0	0	0	0	0
CG13956	FBgn0040207	kat80	KATNB1	0	0	0	0	0	0	0	0	0	0	0	0	0	0	0	0
CG5295	FBgn0036449	bmm	PNPLA2/PNPLA3/PNPLA5/PNPLA1/PNPLA4	0	0	0	0	0	0	0	0	0	0	0	0	0	0	0	0
CG32904	FBgn0028991	seq	KDM4E	0	0	0	0	0	0	0	0	0	0	0	0	0	0	0	0
CG16812	FBgn0032488	CG16812	C19orf47	0	0	0	0	0	0	0	0	0	0	0	0	0	0	0	0
CG11154	FBgn0010217	ATPsynbeta	ATP5B	0	0	0	0	0	0	0	0	0	0	0	0	0	0	0	0
CG10603	FBgn0032720	mRpL13	MRPL13	0	0	0	0	0	0	0	0	0	0	0	0	0	0	0	0
CG1440	FBgn0030038	CG1440	BLMH	0	0	0	0	0	0	0	0	0	0	0	0	0	0	0	0
CG3572	FBgn0022960	vimar	RAP1GDS1	0	0	0	0	0	0	0	0	0	0	0	0	0	0	0	0
CG4038	FBgn0011824	CG4038	GAR1	0	0	0	0	0	0	0	0	0	0	0	0	0	0	0	0
CG7998	FBgn0262559	Mdh2	MDH2	0	0	0	0	0	0	0	0	0	0	0	0	0	0	0	0
CG14026	FBgn0003716	tkv	BMPR1B/BMPR1A/TGFBR1/ACVR1/ACVRL1/ACVR1C/ACVR1B	0	0	0	0	0	0	0	0	0	0	0	0	0	0	0	0
CG1007	FBgn0000575	emc	ID4/ID1/ID2/ID3	0	0	0	0	0	0	0	0	0	0	0	0	0	0	0	0
CG7664	FBgn0001994	crp	TFAP4	0	0	0	0	0	0	0	0	0	0	0	0	0	0	0	0
CG8604	FBgn0027356	Amph	BIN1/AMPH/BIN2	0	0	0	0	0	0	0	0	0	0	0	0	0	0	0	0
CG3849	FBgn0063485	Lasp	LASP1/NEB/NEBL/NRAP	0	0	0	0	0	0	0	0	0	0	0	0	0	0	0	0
CG11266	FBgn0031883	Caper	RBM39/RBM23	0	0	0	0	0	0	0	0	0	0	0	0	0	0	0	0
CG3480	FBgn0023509	mip130	LIN9	0	0	0	0	0	0	0	0	0	0	0	0	0	0	0	0
CG1483	FBgn0002645	Map205		0	0	0	0	0	0	0	0	0	0	0	0	0	0	0	0
CG6384	FBgn0000283	Cp190	E4F1/ZBTB37/RP1/LEO1/DMP1/IBSP	0	0	0	0	0	0	0	0	0	0	0	0	0	0	0	0
CG4654	FBgn0011763	Dp	TFDP2/TFDP1/TFDP3	0	0	0	0	0	0	0	0	0	0	0	0	0	0	0	0
CG5692	FBgn0040080	pins	GPSM2/GPSM1	0	0	0	0	0	0	0	0	0	0	0	0	0	0	0	0
CG8075	FBgn0015838	Vang	VANGL2/VANGL1	0	0	0	0	0	0	0	0	0	0	0	0	0	0	0	0
CG8409	FBgn0003607	Su(var)205	CBX3/CBX1/CBX5	0	0	0	0	0	0	0	0	0	0	0	0	0	0	0	0
CG4931	FBgn0038320	Sra-1	CYFIP1/CYFIP2	0	0	0	0	0	0	0	0	0	0	0	0	0	0	0	0
CG12297	FBgn0038928	Fadd	PIDD1/FADD	0	0	0	0	0	0	0	0	0	0	0	0	0	0	0	0
CG43664	FBgn0263755	Su(var)3-9	SUV39H2/SUV39H1/EHMT2/EHMT1	0	0	0	0	0	0	0	0	0	0	0	0	0	0	0	0
CG5057	FBgn0036581	MED10	MED10	0	0	0	0	0	0	0	0	0	0	0	0	0	0	0	0
	FBgn0001079	fu	STK36	0	0	0	0	0	0	0	0	0	0	0	0	0	0	0	0
CG5748	FBgn0001222	Hsf	HSF1/HSF2/HSF4	0	0	0	0	0	0	0	0	0	0	0	0	0	0	0	0
CG17183	FBgn0035149	MED30	MED30	0	0	0	0	0	0	0	0	0	0	0	0	0	0	0	0
CG3034	FBgn0040339	MED22	MED22	0	0	0	0	0	0	0	0	0	0	0	0	0	0	0	0
CG6884	FBgn0036811	MED11	MED11	0	0	0	0	0	0	0	0	0	0	0	0	0	0	0	0
CG5121	FBgn0039337	MED28	MED28	0	0	0	0	0	0	0	0	0	0	0	0	0	0	0	0
CG7957	FBgn0038578	MED17	MED17	0	0	0	0	0	0	0	0	0	0	0	0	0	0	0	0
CG3284	FBgn0004855	RpII15	POLR2I	0	0	0	0	0	0	0	0	0	0	0	0	0	0	0	0
CG6494	FBgn0001168	h	HES4/HES1/HES2/BHLHE41/HES6/BHLHE40/HEYL	0	0	0	0	0	0	0	0	0	0	0	0	0	0	0	0
CG15104	FBgn0267351	Topors	TOPORS	0	0	0	0	0	0	0	0	0	0	0	0	0	0	0	0
CG5123	FBgn0003997	hid		0	0	0	0	0	0	0	0	0	0	0	0	0	0	0	0
CG5837	FBgn0011771	Hem	NCKAP1/NCKAP1L	0	0	0	0	0	0	0	0	0	0	0	0	0	0	0	0
CG9749	FBgn0020510	Abi	ABI2/ABI1/ABI3	0	0	0	0	0	0	0	0	0	0	0	0	0	0	0	0
CG4319	FBgn0011706	rpr	TSC1/RIN1	0	0	0	0	0	0	0	0	0	0	0	0	0	0	0	0
CG6819	FBgn0026207	mbo	NUP88	0	0	0	0	0	0	0	0	0	0	0	0	0	0	0	0
CG5490	FBgn0262473	Tl	TLR7/TLR3/TLR9/CD180/TLR4/TLR5/TLR8	0	0	0	0	0	0	0	0	0	0	0	0	0	0	0	0
CG8781	FBgn0033378	tsu	RBM8A	0	0	0	0	0	0	0	0	0	0	0	0	0	0	0	0
CG33931	FBgn0066304	Rpp20	POP7	0	0	0	0	0	0	0	0	0	0	0	0	0	0	0	0
CG12284	FBgn0260635	Diap1	XIAP/BIRC2/BIRC3/BIRC7/BIRC8/NAIP/NLRC4	0	0	0	0	0	0	0	0	0	0	0	0	0	0	0	0
CG5680	FBgn0000229	bsk	MAPK8/MAPK10/MAPK9	0	0	0	0	0	0	0	0	0	0	0	0	0	0	0	0
CG5433	FBgn0010235	Klc	KLC1/KLC4/KLC2/KLC3/APOPT1/NPHP3	0	0	0	0	0	0	0	0	0	0	0	0	0	0	0	0
CG4916	FBgn0004419	me31B	DDX6	0	0	0	0	0	0	0	0	0	0	0	0	0	0	0	0
CG11561	FBgn0003444	smo	SMO	0	0	0	0	0	0	0	0	0	0	0	0	0	0	0	0
CG9383	FBgn0029094	asf1	ASF1A/ASF1B	0	0	0	0	0	0	0	0	0	0	0	0	0	0	0	0
CG18740	FBgn0002783	mor	SMARCC2/SMARCC1	0	0	0	0	0	0	0	0	0	0	0	0	0	0	0	0
CG9401	FBgn0002736	mago	MAGOHB/MAGOH	0	0	0	0	0	0	0	0	0	0	0	0	0	0	0	0
CG7483	FBgn0037573	eIF4AIII	EIF4A3	0	0	0	0	0	0	0	0	0	0	0	0	0	0	0	0
CG8787	FBgn0261823	Asx	ASXL2/ASXL3/ASXL1	0	0	0	0	0	0	0	0	0	0	0	0	0	0	0	0
CG10975	FBgn0014007	Ptp69D	PTPRC/PTPRZ1/PTPRA/PTPRE	0	0	0	0	0	0	0	0	0	0	0	0	0	0	0	0
CG9638	FBgn0037555	Ada2b	TADA2B/TADA2A	0	0	0	0	0	0	0	0	0	0	0	0	0	0	0	0
CG2859	FBgn0028398	Taf10	TAF10	0	0	0	0	0	0	0	0	0	0	0	0	0	0	0	0
CG3069	FBgn0026324	Taf10b	TAF10	0	0	0	0	0	0	0	0	0	0	0	0	0	0	0	0
CG5263	FBgn0016070	smg	SAMD4A/SAMD4B	0	0	0	0	0	0	0	0	0	0	0	0	0	0	0	0
CG12473	FBgn0016975	stnB	STON2/STON1-GTF2A1L/GTF2A1/STON1	0	0	0	0	0	0	0	0	0	0	0	0	0	0	0	0
CG12500	FBgn0016976	stnA		0	0	0	0	0	0	0	0	0	0	0	0	0	0	0	0
CG13521	FBgn0005631	robo1	ROBO2/ROBO1/ROBO3/IGDCC3/ROBO4	0	0	0	0	0	0	0	0	0	0	0	0	0	0	0	0
CG4886	FBgn0028382	cyp33	PPIE	0	0	0	0	0	0	0	0	0	0	0	0	0	0	0	0
CG8625	FBgn0011604	Iswi	SMARCA1/SMARCA5	0	0	0	0	0	0	0	0	0	0	0	0	0	0	0	0
CG13399	FBgn0043002	Chrac-14	POLE3	0	0	0	0	0	0	0	0	0	0	0	0	0	0	0	0
CG8887	FBgn0005386	ash1	ASH1L/SETBP1/SETD2	0	0	0	0	0	0	0	0	0	0	0	0	0	0	0	0
CG10961	FBgn0265464	Traf6	TRAF6	0	0	0	0	0	0	0	0	0	0	0	0	0	0	0	0
CG7471	FBgn0015805	HDAC1	HDAC1/HDAC2/HDAC3	0	0	0	0	0	0	0	0	0	0	0	0	0	0	0	0
CG14805	FBgn0023514	CG14805	WDR18	0	0	0	0	0	0	0	0	0	0	0	0	0	0	0	0
CG4039	FBgn0025815	Mcm6	MCM6	0	0	0	0	0	0	0	0	0	0	0	0	0	0	0	0
CG5055	FBgn0000163	baz	PARD3/PARD3B	0	0	0	0	0	0	0	0	0	0	0	0	0	0	0	0
CG5330	FBgn0015268	Nap1	NAP1L1/NAP1L4/NAP1L2/NAP1L3/NAP1L5	0	0	0	0	0	0	0	0	0	0	0	0	0	0	0	0
CG13625	FBgn0039210	CG13625	BUD13	0	0	0	0	0	0	0	0	0	0	0	0	0	0	0	0
CG32042	FBgn0035975	PGRP-LA	PGLYRP3/PGLYRP1/PGLYRP4/PGLYRP2	0	0	0	0	0	0	0	0	0	0	0	0	0	0	0	0
CG8989	FBgn0014857	His3.3A	H3F3B/H3F3A/HIST1H3F/HIST2H3D/H3F3C/HIST2H3C/HIST1H3C/HIST1H3A/HIST1H3B/HIST1H3H/HIST1H3J/HIST1H3D/HIST1H3E/HIST2H3A/HIST1H3I	0	0	0	0	0	0	0	0	0	0	0	0	0	0	0	0
CG6811	FBgn0036257	RhoGAP68F	ARHGAP1/ARHGAP8/PRR5-ARHGAP8	0	0	0	0	0	0	0	0	0	0	0	0	0	0	0	0
CG8993	FBgn0035334	CG8993	TXN2	0	0	0	0	0	0	0	0	0	0	0	0	0	0	0	0
CG42320	FBgn0265998	Doa	CLK2/CLK4/CLK3/CLK1	0	0	0	0	0	0	0	0	0	0	0	0	0	0	0	0
CG2948	FBgn0037345	rev7	MAD2L2	0	0	0	0	0	0	0	0	0	0	0	0	0	0	0	0
CG3026	FBgn0040347	mus81	MUS81	0	0	0	0	0	0	0	0	0	0	0	0	0	0	0	0
CG5352	FBgn0262601	SmB	SNRPB/SNRPN/SNURF	0	0	0	0	0	0	0	0	0	0	0	0	0	0	0	0
CG18372	FBgn0041581	AttB		0	0	0	0	0	0	0	0	0	0	0	0	0	0	0	0
CG11182	FBgn0025334	PHDP	PHOX2B/PHOX2A/DRGX	0	0	0	0	0	0	0	0	0	0	0	0	0	0	0	0
CG18271	FBgn0037263	slx1	SLX1A/SLX1B	0	0	0	0	0	0	0	0	0	0	0	0	0	0	0	0
CG17523	FBgn0063498	GstE2	GSTT2B/GSTT1/GSTT2	0	0	0	0	0	0	0	0	0	0	0	0	0	0	0	0
CG3510	FBgn0000405	CycB	CCNB1/CCNB2/CCNB3	0	0	0	0	0	0	0	0	0	0	0	0	0	0	0	0
CG11777	FBgn0033527	CG11777	PPIL3	0	0	0	0	0	0	0	0	0	0	0	0	0	0	0	0
CG7041	FBgn0030082	HP1b	CBX1/CBX3/CBX5	0	0	0	0	0	0	0	0	0	0	0	0	0	0	0	0
CG3594	FBgn0035063	CG3594	SYNCRIP/RBM24/HNRNPR/HNRNPA0/NCL/RBMXL3/RBM38/RBM34/SRSF2/SRSF10/RBM19	0	0	0	0	0	0	0	0	0	0	0	0	0	0	0	0
CG1772	FBgn0010316	dap	CDKN1B/CDKN1A/CDKN1C	0	0	0	0	0	0	0	0	0	0	0	0	0	0	0	0
CG4858	FBgn0037011	CG4858	NUBP2/NUBPL	0	0	0	0	0	0	0	0	0	0	0	0	0	0	0	0
CG6459	FBgn0034259	P32	C1QBP	0	0	0	0	0	0	0	0	0	0	0	0	0	0	0	0
CG7281	FBgn0004597	CycC	CCNC	0	0	0	0	0	0	0	0	0	0	0	0	0	0	0	0
CG2038	FBgn0028836	CSN7	COPS7B/COPS7A	0	0	0	0	0	0	0	0	0	0	0	0	0	0	0	0
CG14816	FBgn0023517	Pgam5	PGAM5	0	0	0	0	0	0	0	0	0	0	0	0	0	0	0	0
CG11560	FBgn0036249	CG11560	MSANTD1	0	0	0	0	0	0	0	0	0	0	0	0	0	0	0	0
CG2063	FBgn0033400	CG2063	SAP30BP	0	0	0	0	0	0	0	0	0	0	0	0	0	0	0	0
CG5241	FBgn0263602	Tasp1	TASP1/ASRGL1	0	0	0	0	0	0	0	0	0	0	0	0	0	0	0	0
CG6358	FBgn0004832	Xpac	XPA	0	0	0	0	0	0	0	0	0	0	0	0	0	0	0	0
CG12393	FBgn0031768	CG12393	FAM109A/FAM109B	0	0	0	0	0	0	0	0	0	0	0	0	0	0	0	0
CG32505	FBgn0023177	Pp4-19C	PPP4C/PPP2CA/PPP2CB	0	0	0	0	0	0	0	0	0	0	0	0	0	0	0	0
CG33969	FBgn0053969	CG33969	FBXW4	0	0	0	0	0	0	0	0	0	0	0	0	0	0	0	0
CG5650	FBgn0004103	Pp1-87B	PPP1CC/PPP1CA/PPP1CB	0	0	0	0	0	0	0	0	0	0	0	0	0	0	0	0
CG7405	FBgn0022936	CycH	CCNH	0	0	0	0	0	0	0	0	0	0	0	0	0	0	0	0
CG6233	FBgn0036136	Ufd1-like	UFD1L	0	0	0	0	0	0	0	0	0	0	0	0	0	0	0	0
CG5072	FBgn0016131	Cdk4	CDK4/CDK6/CDK2/CDK3	0	0	0	0	0	0	0	0	0	0	0	0	0	0	0	0
CG14939	FBgn0032378	CycY	CCNY/CCNYL1/CCNYL2/CCNYL3	0	0	0	0	0	0	0	0	0	0	0	0	0	0	0	0
CG6163	FBgn0036155	CG6163		0	0	0	0	0	0	0	0	0	0	0	0	0	0	0	0
CG11100	FBgn0037207	Mes2		0	0	0	0	0	0	0	0	0	0	0	0	0	0	0	0
CG4336	FBgn0003302	rux		0	0	0	0	0	0	0	0	0	0	0	0	0	0	0	0
CG15003	FBgn0035504	Teh4		0	0	0	0	0	0	0	0	0	0	0	0	0	0	0	0
CG2843	FBgn0031452	Cwc25	CWC25	0	0	0	0	0	0	0	0	0	0	0	0	0	0	0	0
CG9952	FBgn0020257	Ppa	FBXL14	0	0	0	0	0	0	0	0	0	0	0	0	0	0	0	0
CG1799	FBgn0003204	ras	IMPDH1/IMPDH2/GMPR/GMPR2	0	0	0	0	0	0	0	0	0	0	0	0	0	0	0	0
CG6488	FBgn0032361	CG6488	COG8	0	0	0	0	0	0	0	0	0	0	0	0	0	0	0	0
CG4184	FBgn0027592	MED15	MED15	0	0	0	0	0	0	0	0	0	0	0	0	0	0	0	0
CG8271	FBgn0033657	Sln	SLC16A12/SLC16A6/SLC16A11/SLC16A13/SLC16A4/SLC16A1/SLC16A5/SLC16A8/SLC16A14/SLC16A9/SLC16A7	0	0	0	0	0	0	0	0	0	0	0	0	0	0	0	0
CG11987	FBgn0264075	tgo	ARNT/ARNT2	0	0	0	0	0	0	0	0	0	0	0	0	0	0	0	0
CG6521	FBgn0027363	Stam	STAM/STAM2	0	0	0	0	0	0	0	0	0	0	0	0	0	0	0	0
CG8272	FBgn0033337	CG8272	LRRC29	0	0	0	0	0	0	0	0	0	0	0	0	0	0	0	0
CG4878	FBgn0034237	eIF3-S9	EIF3B	0	0	0	0	0	0	0	0	0	0	0	0	0	0	0	0
CG3193	FBgn0000377	crn	CRNKL1	0	0	0	0	0	0	0	0	0	0	0	0	0	0	0	0
CG14228	FBgn0086384	Mer	NF2/EZR/RDX/MSN	0	0	0	0	0	0	0	0	0	0	0	0	0	0	0	0
CG5009	FBgn0027572	CG5009	ACOX1/ACOX2	0	0	0	0	0	0	0	0	0	0	0	0	0	0	0	0
CG2116	FBgn0030003	CG2116	ZNF574/ZNF142/ZNF705B/ZNF705D/ZNF705E/ZIK1/ZNF215/ZNF705G/ZNF552/ZNF212/ZNF282/ZNF777/ZNF587B/ZNF746/ZNF705A/ZNF75CP/ZNF713/ZNF75A/ZNF763/ZNF398/ZNF668	0	0	0	0	0	0	0	0	0	0	0	0	0	0	0	0
CG9108	FBgn0024941	RSG7	RGS7/RGS6/RGS9/RGS11	0	0	0	0	0	0	0	0	0	0	0	0	0	0	0	0
CG10571	FBgn0015904	ara	IRX6/IRX4/IRX3/IRX5/IRX1/IRX2	0	0	0	0	0	0	0	0	0	0	0	0	0	0	0	0
CG1962	FBgn0032876	Cen	CDR2L/CDR2	0	0	0	0	0	0	0	0	0	0	0	0	0	0	0	0
CG6369	FBgn0039260	Smg6	SMG6	0	0	0	0	0	0	0	0	0	0	0	0	0	0	0	0
CG4887	FBgn0031318	CG4887	RBM10/RBM5/RBM6	0	0	0	0	0	0	0	0	0	0	0	0	0	0	0	0
CG9776	FBgn0027866	CG9776	ZNF318	0	0	0	0	0	0	0	0	0	0	0	0	0	0	0	0
CG15010	FBgn0041171	ago	FBXW7	0	0	0	0	0	0	0	0	0	0	0	0	0	0	0	0
CG7971	FBgn0035253	CG7971	SRRM2/SRRM3	0	0	0	0	0	0	0	0	0	0	0	0	0	0	0	0
CG4943	FBgn0029006	Smurf	SMURF2/SMURF1/ITCH/NEDD4L/NEDD4/WWP2	0	0	0	0	0	0	0	0	0	0	0	0	0	0	0	0
CG10498	FBgn0004107	Cdk2	CDK2/CDK3/CDK1/CDK5/TEN1-CDK3/CDK16/CDK18/CDK15/CDK14	0	0	0	0	0	0	0	0	0	0	0	0	0	0	0	0
CG5783	FBgn0032670	CG5783	GLYAT/GLYATL1/GLYATL2/GLYATL3	0	0	0	0	0	0	0	0	0	0	0	0	0	0	0	0
CG33336	FBgn0039044	p53	TP73/TP63/TP53	0	0	0	0	0	0	0	0	0	0	0	0	0	0	0	0
CG1512	FBgn0032956	Cul2	CUL2	0	0	0	0	0	0	0	0	0	0	0	0	0	0	0	0
CG43782	FBgn0264307	orb2	CPEB2/CPEB4/CPEB3/TEX2	0	0	0	0	0	0	0	0	0	0	0	0	0	0	0	0
CG4622	FBgn0035021	CG4622	ZCCHC8	0	0	0	0	0	0	0	0	0	0	0	0	0	0	0	0
CG5714	FBgn0000543	ecd	ECD	0	0	0	0	0	0	0	0	0	0	0	0	0	0	0	0
CG9588	FBgn0038166	CG9588	PSMD9	0	0	0	0	0	0	0	0	0	0	0	0	0	0	0	0
CG10447	FBgn0032816	Nf-YB	NFYB	0	0	0	0	0	0	0	0	0	0	0	0	0	0	0	0
CG3793	FBgn0028507	CG3793	LCMT1/LCMT2	0	0	0	0	0	0	0	0	0	0	0	0	0	0	0	0
CG9072	FBgn0030614	CG9072	TBCA	0	0	0	0	0	0	0	0	0	0	0	0	0	0	0	0
CG5501	FBgn0039157	Myo95E	MYO1B/MYO1A/MYO1D/MYO1E/MYO1G/MYO1C/MYO1F	0	0	0	0	0	0	0	0	0	0	0	0	0	0	0	0
CG17768	FBgn0032240	CG17768	LSM4	0	0	0	0	0	0	0	0	0	0	0	0	0	0	0	0
CG12792	FBgn0022288	l(2)09851	GRWD1	0	0	0	0	0	0	0	0	0	0	0	0	0	0	0	0
CG5792	FBgn0032455	Pih1D1	PIH1D1/DNAAF2	0	0	0	0	0	0	0	0	0	0	0	0	0	0	0	0
CG4003	FBgn0040078	pont	RUVBL1	0	0	0	0	0	0	0	0	0	0	0	0	0	0	0	0
CG11990	FBgn0037657	hyx	CDC73	0	0	0	0	0	0	0	0	0	0	0	0	0	0	0	0
CG17228	FBgn0004595	pros	PROX1/PROX2	0	0	0	0	0	0	0	0	0	0	0	0	0	0	0	0
CG10149	FBgn0028689	Rpn6	PSMD11	0	0	0	0	0	0	0	0	0	0	0	0	0	0	0	0
CG5215	FBgn0263603	Zn72D	ZFR/ZFR2/ILF3/STRBP	0	0	0	0	0	0	0	0	0	0	0	0	0	0	0	0
CG1276	FBgn0015829	TfIIEbeta	GTF2E2	0	0	0	0	0	0	0	0	0	0	0	0	0	0	0	0
CG17484	FBgn0260799	p120ctn	CTNND2/PKP4/ARVCF/CTNND1/PKP2/PKP1/PKP3	0	0	0	0	0	0	0	0	0	0	0	0	0	0	0	0
CG7892	FBgn0011817	nmo	NLK	0	0	0	0	0	0	0	0	0	0	0	0	0	0	0	0
CG1422	FBgn0040087	p115	USO1	0	0	0	0	0	0	0	0	0	0	0	0	0	0	0	0
CG43365	FBgn0263108	BtbVII	ZBTB9/ZBTB12	0	0	0	0	0	0	0	0	0	0	0	0	0	0	0	0
CG12096	FBgn0030457	CG12096	PSMD5	0	0	0	0	0	0	0	0	0	0	0	0	0	0	0	0
CG9712	FBgn0036666	TSG101	TSG101/UEVLD	0	0	0	0	0	0	0	0	0	0	0	0	0	0	0	0
CG9696	FBgn0020306	dom	EP400/SRCAP	0	0	0	0	0	0	0	0	0	0	0	0	0	0	0	0
CG5658	FBgn0004387	Klp98A	KIF16B	0	0	0	0	0	0	0	0	0	0	0	0	0	0	0	0
CG1782	FBgn0023143	Uba1	UBA1/UBA7/UBA6	0	0	0	0	0	0	0	0	0	0	0	0	0	0	0	0
CG1676	FBgn0031114	cactin	CACTIN	0	0	0	0	0	0	0	0	0	0	0	0	0	0	0	0
CG9934	FBgn0032467	CG9934	UBE4B	0	0	0	0	0	0	0	0	0	0	0	0	0	0	0	0
CG10229	FBgn0040208	Kat60	KATNAL1/KATNA1/KATNAL2	0	0	0	0	0	0	0	0	0	0	0	0	0	0	0	0
CG1115	FBgn0037299	Vps37B	VPS37B/VPS37C/VPS37D/VPS37A	0	0	0	0	0	0	0	0	0	0	0	0	0	0	0	0
CG11063	FBgn0030530	jub	LIMD1/WTIP/AJUBA	0	0	0	0	0	0	0	0	0	0	0	0	0	0	0	0
CG15445	FBgn0031161	CG15445	NUB1	0	0	0	0	0	0	0	0	0	0	0	0	0	0	0	0
CG8325	FBgn0021847	l(2)k14710	TTC7B/TTC7A	0	0	0	0	0	0	0	0	0	0	0	0	0	0	0	0
CG15095	FBgn0010651	MFS14	SLC17A5/SLC17A4/SLC17A6/SLC17A8/SLC17A7/SLC17A3/SLC17A2/SLC17A1	0	0	0	0	0	0	0	0	0	0	0	0	0	0	0	0
CG12134	FBgn0033471	CG12134	WDR89	0	0	0	0	0	0	0	0	0	0	0	0	0	0	0	0
CG7776	FBgn0000581	E(Pc)	EPC1/EPC2	0	0	0	0	0	0	0	0	0	0	0	0	0	0	0	0
CG6546	FBgn0025716	Bap55	ACTL6B/ACTL6A	0	0	0	0	0	0	0	0	0	0	0	0	0	0	0	0
CG2050	FBgn0002780	mod	NCL	0	0	0	0	0	0	0	0	0	0	0	0	0	0	0	0
CG10155	FBgn0020767	Spred	SPRED2/SPRED1/SPRED3	0	0	0	0	0	0	0	0	0	0	0	0	0	0	0	0
CG3711	FBgn0040344	CG3711	LZTR1	0	0	0	0	0	0	0	0	0	0	0	0	0	0	0	0
CG5938	FBgn0046247	CG5938	CHIC2/CHIC1	0	0	0	0	0	0	0	0	0	0	0	0	0	0	0	0
CG6673	FBgn0035906	GstO2	GSTO1/GSTO2	0	0	0	0	0	0	0	0	0	0	0	0	0	0	0	0
CG11092	FBgn0027537	Nup93-1	NUP93	0	0	0	0	0	0	0	0	0	0	0	0	0	0	0	0
CG3413	FBgn0034718	wdp	RTN4RL2/RTN4RL1/RTN4R/NYX/SLITRK4	0	0	0	0	0	0	0	0	0	0	0	0	0	0	0	0
CG7752	FBgn0259785	pzg	ZNF711/ZFX/ZFY/ZNF639	0	0	0	0	0	0	0	0	0	0	0	0	0	0	0	0
CG13651	FBgn0039283	danr	TIGD4/TIGD5	0	0	0	0	0	0	0	0	0	0	0	0	0	0	0	0
CG3696	FBgn0266557	kis	CHD7/CHD9/CHD6/CHD8	0	0	0	0	0	0	0	0	0	0	0	0	0	0	0	0
CG10147	FBgn0035702	CG10147	ZNF668/VEZF1/ZNF772/ZNF408/MAZ	0	0	0	0	0	0	0	0	0	0	0	0	0	0	0	0
CG6117	FBgn0000489	Pka-C3	PRKX/PRKY/PRKACG/PRKACA/PRKACB	0	0	0	0	0	0	0	0	0	0	0	0	0	0	0	0
CG5893	FBgn0000411	D	SOX21/SOX14/SOX12/SOX1/SOX3/SOX4	0	0	0	0	0	0	0	0	0	0	0	0	0	0	0	0
CG11148	FBgn0039936	CG11148	GIGYF2/GIGYF1	0	0	0	0	0	0	0	0	0	0	0	0	0	0	0	0
CG16975	FBgn0032475	Sfmbt	MBTD1/L3MBTL2	0	0	0	0	0	0	0	0	0	0	0	0	0	0	0	0
CG5591	FBgn0263667	Lpt	KMT2D/KMT2C	0	0	0	0	0	0	0	0	0	0	0	0	0	0	0	0
CG14998	FBgn0264693	ens	MAP7D3/MAP7/MAP7D2/MAP7D1	0	0	0	0	0	0	0	0	0	0	0	0	0	0	0	0
CG2807	FBgn0031266	CG2807	SF3B1	0	0	0	0	0	0	0	0	0	0	0	0	0	0	0	0
CG15099	FBgn0034400	CG15099	DOPEY1/DOPEY2	0	0	0	0	0	0	0	0	0	0	0	0	0	0	0	0
CG1406	FBgn0033210	U2A	SNRPA1	0	0	0	0	0	0	0	0	0	0	0	0	0	0	0	0
CG7261	FBgn0027509	TBCD	TBCD	0	0	0	0	0	0	0	0	0	0	0	0	0	0	0	0
CG6498	FBgn0267390	dop	MAST4/MAST1/MAST3/MAST2	0	0	0	0	0	0	0	0	0	0	0	0	0	0	0	0
CG30115	FBgn0050115	GEFmeso	PLEKHG2/PLEKHG3/PLEKHG1	0	0	0	0	0	0	0	0	0	0	0	0	0	0	0	0
CG10619	FBgn0003896	tup	ISL1/ISL2	0	0	0	0	0	0	0	0	0	0	0	0	0	0	0	0
CG42533	FBgn0260486	Ziz	DOCK9/DOCK11/DOCK10/DOCK7	0	0	0	0	0	0	0	0	0	0	0	0	0	0	0	0
CG4282	FBgn0034114	CG4282	PRDM10/PRDM15/ZNF100/ZNF521/PRDM5/ZNF805	0	0	0	0	0	0	0	0	0	0	0	0	0	0	0	0
CG11971	FBgn0260243	E(var)3-9	ZNF37A	0	0	0	0	0	0	0	0	0	0	0	0	0	0	0	0
CG31721	FBgn0051721	Trim9	TRIM67/TRIM9/TRIM46/TRIM36/TRIM25/FSD1/MID2/FSD1L/TRIM63/TRIM54/TRIM55/TRIM59/MID1	0	0	0	0	0	0	0	0	0	0	0	0	0	0	0	0
CG1832	FBgn0032979	Clamp	ZKSCAN2/ZNF79/ZNF286B/ZNF391/ZNF662/ZNF286A/ZNF384/ZKSCAN8/ZNF264/ZNF852/ZNF28/IKZF2/ZNF734P/ZNF610/ZNF658B/ZNF362/ZNF883/ZKSCAN7/ZNF229/BCL6/ZFP37/ZNF418/ZNF3/ZNF675/ZNF112/ZNF320/ZNF761/ZNF501/ZSCAN2/IKZF3/ZNF266/IKZF4/ZNF225/ZNF436/ZNF32/ZNF808/IKZF1/ZNF146/ZNF398/ZNF70/ZBTB24	0	0	0	0	0	0	0	0	0	0	0	0	0	0	0	0
CG14938	FBgn0020309	crol	ZNF569/ZNF782/ZNF492/ZNF543/ZNF182/ZNF71/ZNF85/ZNF98/ZNF678/ZNF250/ZNF699/ZNF254/ZNF676/ZNF630/ZNF383	0	0	0	0	0	0	0	0	0	0	0	0	0	0	0	0
CG4537	FBgn0032153	CG4537	CRIPT	0	0	0	0	0	0	0	0	0	0	0	0	0	0	0	0
CG10009	FBgn0026400	Noa36	ZNF330	0	0	0	0	0	0	0	0	0	0	0	0	0	0	0	0
CG32133	FBgn0052133	Ptip	PAXIP1/MDC1	0	0	0	0	0	0	0	0	0	0	0	0	0	0	0	0
CG17437	FBgn0040066	wds	WDR5/WDR5B	0	0	0	0	0	0	0	0	0	0	0	0	0	0	0	0
CG4644	FBgn0261938	mtRNApol	POLRMT	0	0	0	0	0	0	0	0	0	0	0	0	0	0	0	0
CG9932	FBgn0262160	CG9932	ZFP64/ZNF335/ZNF142/ZNF462/REST	0	0	0	0	0	0	0	0	0	0	0	0	0	0	0	0
CG6227	FBgn0030631	CG6227	DDX46	0	0	0	0	0	0	0	0	0	0	0	0	0	0	0	0
CG2146	FBgn0261397	didum	MYO5A/MYO5B/MYO5C/MYH4/MYH7/MYH13/MYH9/MYH10/MYH7B/MYH1/MYH11/MYH3/MYH8/MYH15/MYH14/MYH6/MYH2	0	0	0	0	0	0	0	0	0	0	0	0	0	0	0	0
CG6606	FBgn0027335	Rip11	RAB11FIP2/RAB11FIP5/RAB11FIP1	0	0	0	0	0	0	0	0	0	0	0	0	0	0	0	0
CG10023	FBgn0020440	Fak	PTK2/PTK2B	0	0	0	0	0	0	0	0	0	0	0	0	0	0	0	0
CG3299	FBgn0004397	Vinc	VCL	0	0	0	0	0	0	0	0	0	0	0	0	0	0	0	0
CG8522	FBgn0261283	SREBP	SREBF2/SREBF1	0	0	0	0	0	0	0	0	0	0	0	0	0	0	0	0
CG9715	FBgn0036668	CG9715	ZCCHC7/ZCCHC13/CNBP	0	0	0	0	0	0	0	0	0	0	0	0	0	0	0	0
CG17612	FBgn0031597	CG17612	ZNF710/ZNF366/ZNF532/ZNF592/ZNF668/ZNF32	0	0	0	0	0	0	0	0	0	0	0	0	0	0	0	0
CG2009	FBgn0026262	bip2	TAF3/TAF8	0	0	0	0	0	0	0	0	0	0	0	0	0	0	0	0
CG6686	FBgn0032388	CG6686	SART1	0	0	0	0	0	0	0	0	0	0	0	0	0	0	0	0
CG31132	FBgn0011785	BRWD3	PHIP/BRWD3/BRWD1	0	0	0	0	0	0	0	0	0	0	0	0	0	0	0	0
CG13624	FBgn0039209	REPTOR	CREBRF	0	0	0	0	0	0	0	0	0	0	0	0	0	0	0	0
CG32512	FBgn0052512	CG32512	TMEM205	0	0	0	0	0	0	0	0	0	0	0	0	0	0	0	0
CG12325	FBgn0033557	CG12325	LOC102724159/PWP2	0	0	0	0	0	0	0	0	0	0	0	0	0	0	0	0
CG1322	FBgn0004606	zfh1	ZEB2/ZEB1	0	0	0	0	0	0	0	0	0	0	0	0	0	0	0	0
CG17158	FBgn0011570	cpb	CAPZB	0	0	0	0	0	0	0	0	0	0	0	0	0	0	0	0
CG8939	FBgn0030720	CG8939	FTSJ3	0	0	0	0	0	0	0	0	0	0	0	0	0	0	0	0
CG5645	FBgn0036254	CG5645	KRI1	0	0	0	0	0	0	0	0	0	0	0	0	0	0	0	0
CG14322	FBgn0038532	CG14322	FBXW11/ZNF106/TRAF7	0	0	0	0	0	0	0	0	0	0	0	0	0	0	0	0
CG30011	FBgn0050011	gem	TFCP2/TFCP2L1/UBP1/GRHL1/GRHL3	0	0	0	0	0	0	0	0	0	0	0	0	0	0	0	0
CG2720	FBgn0024352	Hop	STIP1	0	0	0	0	0	0	0	0	0	0	0	0	0	0	0	0
CG10986	FBgn0001087	g	AP3D1	0	0	0	0	0	0	0	0	0	0	0	0	0	0	0	0
CG8014	FBgn0015477	Rme-8	DNAJC13	0	0	0	0	0	0	0	0	0	0	0	0	0	0	0	0
CG2845	FBgn0003079	Raf	BRAF/ARAF/RAF1	0	0	0	0	0	0	0	0	0	0	0	0	0	0	0	0
CG13197	FBgn0062449	CG13197	DUSP11	0	0	0	0	0	0	0	0	0	0	0	0	0	0	0	0
CG5170	FBgn0027835	Dp1	HDLBP	0	0	0	0	0	0	0	0	0	0	0	0	0	0	0	0
CG7765	FBgn0001308	Khc	KIF5B/KIF5C/KIF5A	0	0	0	0	0	0	0	0	0	0	0	0	0	0	0	0
CG6856	FBgn0036819	Dysb	DTNBP1/DBNDD2/DBNDD1	0	0	0	0	0	0	0	0	0	0	0	0	0	0	0	0
CG33103	FBgn0003137	Ppn	PAPLN/ADAMTS6/THSD4/ADAMTSL4/ADAMTS13/ADAMTS17/ADAMTS10/ADAMTS18/ADAMTS19/ADAMTS16/TFPI2/TFPI/SPINT3	0	0	0	0	0	0	0	0	0	0	0	0	0	0	0	0
CG3733	FBgn0250786	Chd1	CHD1/CHD2/LINC01578	0	0	0	0	0	0	0	0	0	0	0	0	0	0	0	0
CG44243	FBgn0265178	CG44243	LIPT1	0	0	0	0	0	0	0	0	0	0	0	0	0	0	0	0
CG41099	FBgn0039955	CG41099	ANKFY1	0	0	0	0	0	0	0	0	0	0	0	0	0	0	0	0
CG18102	FBgn0003392	shi	DNM1/DNM2/DNM3/DNM1P34/DNM1L	0	0	0	0	0	0	0	0	0	0	0	0	0	0	0	0
CG10847	FBgn0004875	enc	R3HDM1/ARPP21/R3HDM2	0	0	0	0	0	0	0	0	0	0	0	0	0	0	0	0
CG9429	FBgn0005585	Calr	CALR/CALR3	0	0	0	0	0	0	0	0	0	0	0	0	0	0	0	0
CG1240	FBgn0035370	Non2	SMARCD3/SMARCD2/SMARCD1	0	0	0	0	0	0	0	0	0	0	0	0	0	0	0	0
CG13096	FBgn0032050	CG13096	RSL1D1	0	0	0	0	0	0	0	0	0	0	0	0	0	0	0	0
CG2999	FBgn0025726	unc-13	UNC13B/UNC13A/UNC13C	0	0	0	0	0	0	0	0	0	0	0	0	0	0	0	0
CG2182	FBgn0037360	CG2182	GGNBP2	0	0	0	0	0	0	0	0	0	0	0	0	0	0	0	0
CG6095	FBgn0266668	Exo84	EXOC8	0	0	0	0	0	0	0	0	0	0	0	0	0	0	0	0
CG4030	FBgn0034585	Rbpn-5	RABEP1/EEA1/RABEP2	0	0	0	0	0	0	0	0	0	0	0	0	0	0	0	0
CG17291	FBgn0260439	Pp2A-29B	PPP2R1A/PPP2R1B	0	0	0	0	0	0	0	0	0	0	0	0	0	0	0	0
CG2097	FBgn0037371	Sym	SYMPK	0	0	0	0	0	0	0	0	0	0	0	0	0	0	0	0
CG8948	FBgn0030685	Graf	ARHGAP26/ARHGAP42/ARHGAP10/OPHN1	0	0	0	0	0	0	0	0	0	0	0	0	0	0	0	0
CG18608	FBgn0014269	prod		0	0	0	0	0	0	0	0	0	0	0	0	0	0	0	0
CG1520	FBgn0024273	WASp	WAS/WASL	0	0	0	0	0	0	0	0	0	0	0	0	0	0	0	0
CG10703	FBgn0037881	GCC88	GCC1	0	0	0	0	0	0	0	0	0	0	0	0	0	0	0	0
CG5098	FBgn0034300	CG5098	TCF20/RAI1	0	0	0	0	0	0	0	0	0	0	0	0	0	0	0	0
CG1059	FBgn0087013	Karybeta3	IPO5/RANBP6	0	0	0	0	0	0	0	0	0	0	0	0	0	0	0	0
CG13176	FBgn0033692	wash	WASHC1/WASH3P/LOC102723897/WASH6P/WASH2P	0	0	0	0	0	0	0	0	0	0	0	0	0	0	0	0
CG6424	FBgn0028494	CG6424	FAM13C/FAM13A/FAM13B	0	0	0	0	0	0	0	0	0	0	0	0	0	0	0	0
CG31033	FBgn0039705	Atg16	ATG16L1/ATG16L2	0	0	0	0	0	0	0	0	0	0	0	0	0	0	0	0
CG15087	FBgn0034380	Vps51	VPS51	0	0	0	0	0	0	0	0	0	0	0	0	0	0	0	0
CG11906	FBgn0034425	CG11906	ZNF142/ZNF574/ZNF33A/AGA	0	0	0	0	0	0	0	0	0	0	0	0	0	0	0	0
CG3532	FBgn0037979	GCC185	GCC2	0	0	0	0	0	0	0	0	0	0	0	0	0	0	0	0
CG7773	FBgn0025519	fidipidine	CCDC93	0	0	0	0	0	0	0	0	0	0	0	0	0	0	0	0
CG4447	FBgn0035980	CG4447	MRRF/MRRFP1	0	0	0	0	0	0	0	0	0	0	0	0	0	0	0	0
CG5841	FBgn0263601	mib1	MIB1/MIB2	0	0	0	0	0	0	0	0	0	0	0	0	0	0	0	0
CG33094	FBgn0053094	Synd	PACSIN2/PACSIN1/PACSIN3/ARFGAP3	0	0	0	0	0	0	0	0	0	0	0	0	0	0	0	0
CG2984	FBgn0022768	Pp2C1	PPM1D	0	0	0	0	0	0	0	0	0	0	0	0	0	0	0	0
CG8896	FBgn0004364	18w	CHADL	0	0	0	0	0	0	0	0	0	0	0	0	0	0	0	0
CG5604	FBgn0032208	CG5604	HECTD1	0	0	0	0	0	0	0	0	0	0	0	0	0	0	0	0
CG12121	FBgn0030109	CG12121	GPR107/GPR108	0	0	0	0	0	0	0	0	0	0	0	0	0	0	0	0
CG2774	FBgn0031534	Snx1	SNX2/SNX1/SNX30	0	0	0	0	0	0	0	0	0	0	0	0	0	0	0	0
CG9609	FBgn0030787	CG9609	GTF3A	0	0	0	0	0	0	0	0	0	0	0	0	0	0	0	0
CG12190	FBgn0034763	RYBP	YAF2/RYBP	0	0	0	0	0	0	0	0	0	0	0	0	0	0	0	0
CG3736	FBgn0002989	okr	RAD54L/RAD54B	0	0	0	0	0	0	0	0	0	0	0	0	0	0	0	0
CG18426	FBgn0021895	ytr	SNRNP27	0	0	0	0	0	0	0	0	0	0	0	0	0	0	0	0
CG16817	FBgn0037728	CG16817	PTGES3/AARSD1/PTGES3L	0	0	0	0	0	0	0	0	0	0	0	0	0	0	0	0
CG9423	FBgn0027338	Kap-alpha3	KPNA4/KPNA3/KPNA1/KPNA5/KPNA6/KPNA7/KPNA2	0	0	0	0	0	0	0	0	0	0	0	0	0	0	0	0
CG9999	FBgn0003346	RanGAP	RANGAP1	0	0	0	0	0	0	0	0	0	0	0	0	0	0	0	0
CG9727	FBgn0037445	CG9727	RFX5/RFX7	0	0	0	0	0	0	0	0	0	0	0	0	0	0	0	0
CG7769	FBgn0260962	pic	DDB1	0	0	0	0	0	0	0	0	0	0	0	0	0	0	0	0
CG1435	FBgn0026144	CBP	CALML3	0	0	0	0	0	0	0	0	0	0	0	0	0	0	0	0
CG31852	FBgn0051852	Tap42	IGBP1	0	0	0	0	0	0	0	0	0	0	0	0	0	0	0	0
CG2478	FBgn0261787	bru	TRAPPC9	0	0	0	0	0	0	0	0	0	0	0	0	0	0	0	0
CG8583	FBgn0035771	Sec63	SEC63	0	0	0	0	0	0	0	0	0	0	0	0	0	0	0	0
CG2173	FBgn0021995	Rs1	DDX27	0	0	0	0	0	0	0	0	0	0	0	0	0	0	0	0
CG10225	FBgn0039110	RanBP3	RANBP3/RANBP3L	0	0	0	0	0	0	0	0	0	0	0	0	0	0	0	0
CG3497	FBgn0004837	Su(H)	RBPJ/RBPJL	0	0	0	0	0	0	0	0	0	0	0	0	0	0	0	0
CG7528	FBgn0029113	Uba2	UBA2	0	0	0	0	0	0	0	0	0	0	0	0	0	0	0	0
CG30169	FBgn0050169	Brca2	BRCA2	0	0	0	0	0	0	0	0	0	0	0	0	0	0	0	0
CG1651	FBgn0011747	Ank	ANK1/ANK2/ANK3/PIDD1	0	0	0	0	0	0	0	0	0	0	0	0	0	0	0	0
CG14216	FBgn0031054	Ssu72	SSU72	0	0	0	0	0	0	0	0	0	0	0	0	0	0	0	0
CG8573	FBgn0003567	su(Hw)	PRDM14/ZNF501/PRDM15/ZNF148/ZNF281/ZNF740	0	0	0	0	0	0	0	0	0	0	0	0	0	0	0	0
CG1049	FBgn0041342	Cct1	PCYT1A/PCYT1B	0	0	0	0	0	0	0	0	0	0	0	0	0	0	0	0
CG11660	FBgn0036187	RIOK1	RIOK1	0	0	0	0	0	0	0	0	0	0	0	0	0	0	0	0
CG8070	FBgn0033379	Mys45A	SDAD1	0	0	0	0	0	0	0	0	0	0	0	0	0	0	0	0
CG12233	FBgn0027291	l(1)G0156	IDH3A	0	0	0	0	0	0	0	0	0	0	0	0	0	0	0	0
CG10274	FBgn0035690	CG10274	ZNF284/ZNF341/ZNF221/ZNF471/ZNF668/ZNF317	0	0	0	0	0	0	0	0	0	0	0	0	0	0	0	0
CG8411	FBgn0005695	gcl	GMCL1/GMCL1P1/BTBD16	0	0	0	0	0	0	0	0	0	0	0	0	0	0	0	0
CG6339	FBgn0034728	rad50	RAD50	0	0	0	0	0	0	0	0	0	0	0	0	0	0	0	0
CG6920	FBgn0002906	Blm	BLM/RECQL/RECQL5/WRN	0	0	0	0	0	0	0	0	0	0	0	0	0	0	0	0
CG12363	FBgn0024432	Dlc90F	DYNLT1/DYNLT3	0	0	0	0	0	0	0	0	0	0	0	0	0	0	0	0
CG5524	FBgn0266282	jnj	SMC6	0	0	0	0	0	0	0	0	0	0	0	0	0	0	0	0
CG8002	FBgn0031006	rictor	RICTOR	0	0	0	0	0	0	0	0	0	0	0	0	0	0	0	0
CG11375	FBgn0039227	polybromo	PBRM1	0	0	0	0	0	0	0	0	0	0	0	0	0	0	0	0
CG11490	FBgn0031233	Tbc1d15-17	TBC1D15/TBC1D17	0	0	0	0	0	0	0	0	0	0	0	0	0	0	0	0
CG6159	FBgn0266673	Sec10	EXOC5	0	0	0	0	0	0	0	0	0	0	0	0	0	0	0	0
CG1242	FBgn0001233	Hsp83	HSP90AB1/HSP90AA1/HSP90AB3P/HSP90AB2P/HSP90AB4P/HSP90AA4P/HSP90AA5P/HSP90B1	0	0	0	0	0	0	0	0	0	0	0	0	0	0	0	0
CG4845	FBgn0243511	psidin	NAA25	0	0	0	0	0	0	0	0	0	0	0	0	0	0	0	0
CG31156	FBgn0051156	CG31156	SRBD1	0	0	0	0	0	0	0	0	0	0	0	0	0	0	0	0
CG5208	FBgn0266053	Patr-1	PATL1/PATL2	0	0	0	0	0	0	0	0	0	0	0	0	0	0	0	0
CG4152	FBgn0001986	l(2)35Df	SKIV2L2	0	0	0	0	0	0	0	0	0	0	0	0	0	0	0	0
CG7371	FBgn0031710	Vps52	VPS52	0	0	0	0	0	0	0	0	0	0	0	0	0	0	0	0
CG2848	FBgn0031456	Trn-SR	TNPO3	0	0	0	0	0	0	0	0	0	0	0	0	0	0	0	0
CG5118	FBgn0031317	CG5118		0	0	0	0	0	0	0	0	0	0	0	0	0	0	0	0
CG10990	FBgn0030520	Pdcd4	PDCD4/MIR4680	0	0	0	0	0	0	0	0	0	0	0	0	0	0	0	0
CG17446	FBgn0030121	Cfp1	CXXC1	0	0	0	0	0	0	0	0	0	0	0	0	0	0	0	0
CG31125	FBgn0051125	CG31125		0	0	0	0	0	0	0	0	0	0	0	0	0	0	0	0
CG6133	FBgn0026079	Nsun2	NSUN2	0	0	0	0	0	0	0	0	0	0	0	0	0	0	0	0
CG10309	FBgn0038418	pad	SP4/ZNF595/EGR1/ZNF438/ZFP42/ZKSCAN2/GLI4/GFI1B/EGR3/ZNF69/ZNF79/EGR2	0	0	0	0	0	0	0	0	0	0	0	0	0	0	0	0
CG6791	FBgn0037918	CG6791	GTF3A/ZNF444	0	0	0	0	0	0	0	0	0	0	0	0	0	0	0	0
CG18178	FBgn0036035	CG18178	MAK16	0	0	0	0	0	0	0	0	0	0	0	0	0	0	0	0
CG17186	FBgn0038741	CG17186		0	0	0	0	0	0	0	0	0	0	0	0	0	0	0	0
CG5728	FBgn0039182	CG5728	PDCD11	0	0	0	0	0	0	0	0	0	0	0	0	0	0	0	0
CG8580	FBgn0082598	akirin	AKIRIN2/AKIRIN1	0	0	0	0	0	0	0	0	0	0	0	0	0	0	0	0
CG9310	FBgn0004914	Hnf4	HNF4G/HNF4A	0	0	0	0	0	0	0	0	0	0	0	0	0	0	0	0
CG8599	FBgn0003598	Su(var)3-7		0	0	0	0	0	0	0	0	0	0	0	0	0	0	0	0
CG11376	FBgn0031216	Zir	DOCK7/DOCK6/DOCK8/DOCK11/DOCK10/DOCK9	0	0	0	0	0	0	0	0	0	0	0	0	0	0	0	0
CG5886	FBgn0039379	CG5886	TXLNA/TXLNB/TXLNG/TXLNGY	0	0	0	0	0	0	0	0	0	0	0	0	0	0	0	0
CG4936	FBgn0038768	CG4936	ZNF558	0	0	0	0	0	0	0	0	0	0	0	0	0	0	0	0
CG6198	FBgn0029503	CHORD	CHORDC1/ITGB1BP2	0	0	0	0	0	0	0	0	0	0	0	0	0	0	0	0
CG8301	FBgn0037717	CG8301	ZBTB41/ZNF782/ZNF560	0	0	0	0	0	0	0	0	0	0	0	0	0	0	0	0
CG3403	FBgn0259483	Mob4	MOB4/HSPE1-MOB4	0	0	0	0	0	0	0	0	0	0	0	0	0	0	0	0
CG1167	FBgn0003206	Ras64B	RRAS2/RRAS/KRAS/HRAS/NRAS/RAP1A/RAP1B/MRAS/RALB/RIT2/RIT1/RALA	0	0	0	0	0	0	0	0	0	0	0	0	0	0	0	0
CG18528	FBgn0039189	CG18528	GTPBP3	0	0	0	0	0	0	0	0	0	0	0	0	0	0	0	0
CG3445	FBgn0035997	phol	YY1/YY2/ZFP42	0	0	0	0	0	0	0	0	0	0	0	0	0	0	0	0
CG1826	FBgn0030228	BTBD9	BTBD9	0	0	0	0	0	0	0	0	0	0	0	0	0	0	0	0
CG4119	FBgn0028474	CG4119	RBM25	0	0	0	0	0	0	0	0	0	0	0	0	0	0	0	0
CG10267	FBgn0037446	Zif	ZNF200/ZNF233/ZNF28/ZNF492/ZNF570/RBAK-RBAKDN/ZNF560/LOC730110/ZNF527/ZFP28/ZNF485/ZNF792/ZNF117/ZNF675/ZNF816/ZNF681/ZNF43/ZNF480/ZNF98/ZNF888/ZNF568/ZNF761/ZNF850/ZNF558/ZNF845/ZNF611/ZSCAN30/ZNF595/ZNF211/ZNF732/ZNF721/ZNF730/ZNF468	0	0	0	0	0	0	0	0	0	0	0	0	0	0	0	0
CG9060	FBgn0030096	Zpr1	ZPR1	0	0	0	0	0	0	0	0	0	0	0	0	0	0	0	0
CG4143	FBgn0262732	mbf1	EDF1	0	0	0	0	0	0	0	0	0	0	0	0	0	0	0	0
CG10540	FBgn0034577	cpa	CAPZA1/CAPZA2/CAPZA3	0	0	0	0	0	0	0	0	0	0	0	0	0	0	0	0
CG5695	FBgn0011225	jar	MYO6	0	0	0	0	0	0	0	0	0	0	0	0	0	0	0	0
CG13330	FBgn0033848	CG13330		0	0	0	0	0	0	0	0	0	0	0	0	0	0	0	0
CG9379	FBgn0000244	by	TNS3/TNS1/TNS2/TNS4	0	0	0	0	0	0	0	0	0	0	0	0	0	0	0	0
CG3143	FBgn0038197	foxo	FOXO4/FOXO1/FOXO3/FOXO6	0	0	0	0	0	0	0	0	0	0	0	0	0	0	0	0
CG18004	FBgn0033566	CG18004	INO80E	0	0	0	0	0	0	0	0	0	0	0	0	0	0	0	0
CG4042	FBgn0037018	CG4042	ATP5SL	0	0	0	0	0	0	0	0	0	0	0	0	0	0	0	0
CG8092	FBgn0033998	row	ZNF280C/POGZ/ZNF280D/ZNF280A/ZNF280B	0	0	0	0	0	0	0	0	0	0	0	0	0	0	0	0
CG6057	FBgn0040283	SMC1	SMC1A/SMC1B	0	0	0	0	0	0	0	0	0	0	0	0	0	0	0	0
CG8021	FBgn0037602	SLIRP2	SLIRP	0	0	0	0	0	0	0	0	0	0	0	0	0	0	0	0
CG33193	FBgn0053193	sav	SAV1	0	0	0	0	0	0	0	0	0	0	0	0	0	0	0	0
CG8145	FBgn0037617	nom	ZNF284/ZNF341/ZNF221/ZNF784/ZNF8/ZNF560	0	0	0	0	0	0	0	0	0	0	0	0	0	0	0	0
CG2519	FBgn0037336	CG2519		0	0	0	0	0	0	0	0	0	0	0	0	0	0	0	0
CG17109	FBgn0039051	CG17109	ACY1	0	0	0	0	0	0	0	0	0	0	0	0	0	0	0	0
CG14074	FBgn0036818	CG14074		0	0	0	0	0	0	0	0	0	0	0	0	0	0	0	0
CG5336	FBgn0032409	Ced-12	ELMO1/ELMO3/ELMO2	0	0	0	0	0	0	0	0	0	0	0	0	0	0	0	0
CG7927	FBgn0027549	CG7927	TCF25	0	0	0	0	0	0	0	0	0	0	0	0	0	0	0	0
CG2086	FBgn0027594	drpr	MEGF11/MEGF10/PEAR1/MEGF6	0	0	0	0	0	0	0	0	0	0	0	0	0	0	0	0
CG11988	FBgn0002932	neur	NEURL1B/NEURL1/NEURL3	0	0	0	0	0	0	0	0	0	0	0	0	0	0	0	0
CG7391	FBgn0023076	Clk	CLOCK/NPAS2/PASD1	0	0	0	0	0	0	0	0	0	0	0	0	0	0	0	0
CG5771	FBgn0015790	Rab11	RAB11A/RAB11B	0	0	0	0	0	0	0	0	0	0	0	0	0	0	0	0
CG42515	FBgn0260398	Pbp49	SNAPC3	0	0	0	0	0	0	0	0	0	0	0	0	0	0	0	0
CG13263	FBgn0086907	Cyt-c-d	CYCS	0	0	0	0	0	0	0	0	0	0	0	0	0	0	0	0
CG15191	FBgn0000618	e(y)2	ENY2	0	0	0	0	0	0	0	0	0	0	0	0	0	0	0	0
CG13379	FBgn0036804	Sgf11	ATXN7L3/ATXN7L3B	0	0	0	0	0	0	0	0	0	0	0	0	0	0	0	0
CG4909	FBgn0040294	POSH	SH3RF3/SH3RF1/SH3RF2	0	0	0	0	0	0	0	0	0	0	0	0	0	0	0	0
CG17765	FBgn0033529	CG17765	PEF1/CAPNS1/GCA/SRI/PDCD6	0	0	0	0	0	0	0	0	0	0	0	0	0	0	0	0
CG13852	FBgn0038965	mats	MOB1B/MOB1A/MOB3B/MOB3C/MOB3A	0	0	0	0	0	0	0	0	0	0	0	0	0	0	0	0
CG10572	FBgn0015618	Cdk8	CDK8/CDK19	0	0	0	0	0	0	0	0	0	0	0	0	0	0	0	0
CG2647	FBgn0003068	per	PER3/PER2/PER1	0	0	0	0	0	0	0	0	0	0	0	0	0	0	0	0
CG13879	FBgn0035120	wac		0	0	0	0	0	0	0	0	0	0	0	0	0	0	0	0
CG32885	FBgn0016053	pgc		0	0	0	0	0	0	0	0	0	0	0	0	0	0	0	0
CG42447	FBgn0259918	inaF-B		0	0	0	0	0	0	0	0	0	0	0	0	0	0	0	0
CG11183	FBgn0034921	DCP1	DCP1A/DCP1B	0	0	0	0	0	0	0	0	0	0	0	0	0	0	0	0
CG3772	FBgn0025680	cry	CRY2/CRY1	0	0	0	0	0	0	0	0	0	0	0	0	0	0	0	0
CG10523	FBgn0041100	park	PARK2	0	0	0	0	0	0	0	0	0	0	0	0	0	0	0	0
CG6474	FBgn0000617	e(y)1	TAF9/TAF9B	0	0	0	0	0	0	0	0	0	0	0	0	0	0	0	0
CG8631	FBgn0002775	msl-3	MSL3/MSL3P1	0	0	0	0	0	0	0	0	0	0	0	0	0	0	0	0
CG6493	FBgn0034246	Dcr-2	DICER1	0	0	0	0	0	0	0	0	0	0	0	0	0	0	0	0
CG7843	FBgn0033062	Ars2	SRRT	0	0	0	0	0	0	0	0	0	0	0	0	0	0	0	0
CG8601	FBgn0002909	mus312	SLX4	0	0	0	0	0	0	0	0	0	0	0	0	0	0	0	0
CG14999	FBgn0260985	RfC4	RFC2	0	0	0	0	0	0	0	0	0	0	0	0	0	0	0	0
CG6610	FBgn0035675	CG6610	LSM5	0	0	0	0	0	0	0	0	0	0	0	0	0	0	0	0
CG13277	FBgn0261068	LSm7	LSM7	0	0	0	0	0	0	0	0	0	0	0	0	0	0	0	0
CG13201	FBgn0001276	ix	MED29	0	0	0	0	0	0	0	0	0	0	0	0	0	0	0	0
CG9933	FBgn0028965	A16		0	0	0	0	0	0	0	0	0	0	0	0	0	0	0	0
CG10574	FBgn0028429	I-2	PPP1R2/PPP1R2P1/PPP1R2P9/PPP1R2P3	0	0	0	0	0	0	0	0	0	0	0	0	0	0	0	0
CG33526	FBgn0053526	PNUTS	PPP1R10	0	0	0	0	0	0	0	0	0	0	0	0	0	0	0	0
CG4312	FBgn0002869	MtnB		0	0	0	0	0	0	0	0	0	0	0	0	0	0	0	0
CG1362	FBgn0013435	Cdc2rk	CDK10/CDK11B/CDK11A	0	0	0	0	0	0	0	0	0	0	0	0	0	0	0	0
CG7357	FBgn0038551	CG7357	GFI1B/ZNF518B/ZNF8/ZNF560/ZNF281	0	0	0	0	0	0	0	0	0	0	0	0	0	0	0	0
CG7379	FBgn0038546	CG7379	ING2/ING1/ING3/ING5/ING4	0	0	0	0	0	0	0	0	0	0	0	0	0	0	0	0
CG4854	FBgn0038766	CG4854	ZNF22/ZNF558	0	0	0	0	0	0	0	0	0	0	0	0	0	0	0	0
CG3918	FBgn0029873	CG3918	SREK1IP1	0	0	0	0	0	0	0	0	0	0	0	0	0	0	0	0
CG11752	FBgn0030292	CG11752		0	0	0	0	0	0	0	0	0	0	0	0	0	0	0	0
CG8614	FBgn0024542	Neos	NCOA5	0	0	0	0	0	0	0	0	0	0	0	0	0	0	0	0
CG12773	FBgn0024365	CG12773	SLC12A8	0	0	0	0	0	0	0	0	0	0	0	0	0	0	0	0
CG8928	FBgn0030711	Rrp47	C1D	0	0	0	0	0	0	0	0	0	0	0	0	0	0	0	0
CG14042	FBgn0260451	CG14042		0	0	0	0	0	0	0	0	0	0	0	0	0	0	0	0
CG9797	FBgn0037621	M1BP	ZNF221/ZNF284/ZNF341/ZNF784/ZNF121/ZNF816/ZNF233/ZNF43/ZNF480/ZNF98/ZNF568/ZNF28/ZNF492/ZNF570/RBAK-RBAKDN/ZNF845/ZNF850/ZNF558/ZNF560/ZNF281/ZSCAN30/LOC730110/ZNF527/ZNF595/ZFP28/ZNF485/ZNF211/ZNF721/ZNF730/ZNF117	0	0	0	0	0	0	0	0	0	0	0	0	0	0	0	0
CG6833	FBgn0036405	CG6833	REXO4/ISG20	0	0	0	0	0	0	0	0	0	0	0	0	0	0	0	0
CG1635	FBgn0039854	CG1635	ACOT9	0	0	0	0	0	0	0	0	0	0	0	0	0	0	0	0
CG14104	FBgn0040786	CG14104	SWI5	0	0	0	0	0	0	0	0	0	0	0	0	0	0	0	0
CG1341	FBgn0028687	Rpt1	PSMC2	0	0	0	0	0	0	0	0	0	0	0	0	0	0	0	0
CG7959	FBgn0013753	Bgb	CBFB	0	0	0	0	0	0	0	0	0	0	0	0	0	0	0	0
CG8886	FBgn0010607	l(2)05714		0	0	0	0	0	0	0	0	0	0	0	0	0	0	0	0
CG10846	FBgn0040228	DCTN5-p25	DCTN5	0	0	0	0	0	0	0	0	0	0	0	0	0	0	0	0
CG32100	FBgn0052100	CG32100		0	0	0	0	0	0	0	0	0	0	0	0	0	0	0	0
CG12404	FBgn0032465	CG12404	YIPF5/YIPF7	0	0	0	0	0	0	0	0	0	0	0	0	0	0	0	0
CG10699	FBgn0002023	Lim3	LHX3/LHX4	0	0	0	0	0	0	0	0	0	0	0	0	0	0	0	0
CG14667	FBgn0037317	CG14667	REPIN1/E4F1/ZNF8/ZNF560	0	0	0	0	0	0	0	0	0	0	0	0	0	0	0	0
CG17744	FBgn0035730	CG17744		0	0	0	0	0	0	0	0	0	0	0	0	0	0	0	0
CG12972	FBgn0037076	ebd2		0	0	0	0	0	0	0	0	0	0	0	0	0	0	0	0
CG1245	FBgn0037359	MED27	MED27	0	0	0	0	0	0	0	0	0	0	0	0	0	0	0	0
CG5289	FBgn0015282	Rpt2	PSMC1	0	0	0	0	0	0	0	0	0	0	0	0	0	0	0	0
CG18764	FBgn0042205	CG18764	ZNF274/ZNF8	0	0	0	0	0	0	0	0	0	0	0	0	0	0	0	0
CG14145	FBgn0036118	Blos2	BLOC1S2	0	0	0	0	0	0	0	0	0	0	0	0	0	0	0	0
CG7375	FBgn0035853	UbcE2M	UBE2M	0	0	0	0	0	0	0	0	0	0	0	0	0	0	0	0
CG3329	FBgn0023174	Prosbeta2	PSMB7/PSMB10	0	0	0	0	0	0	0	0	0	0	0	0	0	0	0	0
CG17358	FBgn0011290	Taf12	TAF12	0	0	0	0	0	0	0	0	0	0	0	0	0	0	0	0
CG3639	FBgn0031282	Pex12	PEX12	0	0	0	0	0	0	0	0	0	0	0	0	0	0	0	0
CG5823	FBgn0038515	CG5823	UBE2J2	0	0	0	0	0	0	0	0	0	0	0	0	0	0	0	0
CG7700	FBgn0044871	Gos28	GOSR1	0	0	0	0	0	0	0	0	0	0	0	0	0	0	0	0
CG11920	FBgn0039274	CG11920	IMP4	0	0	0	0	0	0	0	0	0	0	0	0	0	0	0	0
CG13867	FBgn0034503	MED8	MED8	0	0	0	0	0	0	0	0	0	0	0	0	0	0	0	0
CG14542	FBgn0039402	Vps2	CHMP2A	0	0	0	0	0	0	0	0	0	0	0	0	0	0	0	0
CG5313	FBgn0032244	RfC3	RFC5	0	0	0	0	0	0	0	0	0	0	0	0	0	0	0	0
CG12051	FBgn0000043	Act42A	ACTB/ACTG1/POTEI/ACTC1/ACTG2/ACTA1/ACTA2/ACTBL2/POTEJ/POTEF/ACTRT3/ACTR1B/ACTR1A/POTEE	0	0	0	0	0	0	0	0	0	0	0	0	0	0	0	0
CG3283	FBgn0014028	SdhB	SDHB	0	0	0	0	0	0	0	0	0	0	0	0	0	0	0	0
CG1381	FBgn0033485	RpLP0-like	MRTO4	0	0	0	0	0	0	0	0	0	0	0	0	0	0	0	0
CG4904	FBgn0250843	Prosalpha6	PSMA1	0	0	0	0	0	0	0	0	0	0	0	0	0	0	0	0
CG9327	FBgn0261394	Prosalpha3	PSMA4	0	0	0	0	0	0	0	0	0	0	0	0	0	0	0	0
CG8500	FBgn0037754	CG8500	DIRAS2/DIRAS1/DIRAS3	0	0	0	0	0	0	0	0	0	0	0	0	0	0	0	0
CG7452	FBgn0035540	Syx17	STX17/STX12/STX7	0	0	0	0	0	0	0	0	0	0	0	0	0	0	0	0
CG6647	FBgn0004363	porin	VDAC2/VDAC3/VDAC1	0	0	0	0	0	0	0	0	0	0	0	0	0	0	0	0
CG9543	FBgn0027496	epsilonCOP	COPE	0	0	0	0	0	0	0	0	0	0	0	0	0	0	0	0
CG2260	FBgn0030000	CG2260	WDR46/MIR6873	0	0	0	0	0	0	0	0	0	0	0	0	0	0	0	0
CG15481	FBgn0032487	Ski6	EXOSC4/MIR6847	0	0	0	0	0	0	0	0	0	0	0	0	0	0	0	0
CG5474	FBgn0011016	SsRbeta	SSR2	0	0	0	0	0	0	0	0	0	0	0	0	0	0	0	0
CG18174	FBgn0028694	Rpn11	PSMD14	0	0	0	0	0	0	0	0	0	0	0	0	0	0	0	0
CG3416	FBgn0002787	Rpn8	PSMD7	0	0	0	0	0	0	0	0	0	0	0	0	0	0	0	0
CG6937	FBgn0038989	CG6937	NIFK	0	0	0	0	0	0	0	0	0	0	0	0	0	0	0	0
CG10672	FBgn0035588	CG10672	DHRS4/DHRS4L2/DHRS2/DHRS4L1	0	0	0	0	0	0	0	0	0	0	0	0	0	0	0	0
CG8288	FBgn0030686	mRpL3	MRPL3	0	0	0	0	0	0	0	0	0	0	0	0	0	0	0	0
CG2091	FBgn0037372	CG2091	DCPS	0	0	0	0	0	0	0	0	0	0	0	0	0	0	0	0
CG11989	FBgn0263251	vnc	NAA10/NAA11	0	0	0	0	0	0	0	0	0	0	0	0	0	0	0	0
CG6538	FBgn0010421	TfIIFbeta	GTF2F2	0	0	0	0	0	0	0	0	0	0	0	0	0	0	0	0
CG7768	FBgn0036415	CG7768	PPIF/PPIA/PPIAL4G/PPIAL4C/PPIAL4D/RANBP2/LOC105371242/PPIAL4A	0	0	0	0	0	0	0	0	0	0	0	0	0	0	0	0
CG8385	FBgn0010348	Arf79F	ARF1/ARF3/ARL17B/ARF4/ARF5/ARL17A/MIR3620	0	0	0	0	0	0	0	0	0	0	0	0	0	0	0	0
CG7172	FBgn0037102	CRIF	GADD45GIP1	0	0	0	0	0	0	0	0	0	0	0	0	0	0	0	0
CG32626	FBgn0052626	AMPdeam	AMPD2/AMPD3/AMPD1	0	0	0	0	0	0	0	0	0	0	0	0	0	0	0	0
CG11981	FBgn0026380	Prosbeta3	PSMB3	0	0	0	0	0	0	0	0	0	0	0	0	0	0	0	0
CG8498	FBgn0031992	CG8498	DBI/ACBD7/ACBD4/ACBD6/ACBD5	0	0	0	0	0	0	0	0	0	0	0	0	0	0	0	0
CG10415	FBgn0015828	TfIIEalpha	GTF2E1	0	0	0	0	0	0	0	0	0	0	0	0	0	0	0	0
CG11753	FBgn0037603	CG11753	SYS1/SYS1-DBNDD2/DBNDD2	0	0	0	0	0	0	0	0	0	0	0	0	0	0	0	0
CG1407	FBgn0033474	CG1407	ZDHHC20/ZDHHC2/ZDHHC15	0	0	0	0	0	0	0	0	0	0	0	0	0	0	0	0
CG3226	FBgn0029882	CG3226	CACYBP	0	0	0	0	0	0	0	0	0	0	0	0	0	0	0	0
CG3354	FBgn0086915	Mst77F		0	0	0	0	0	0	0	0	0	0	0	0	0	0	0	0
CG3157	FBgn0260639	gammaTub23C	TUBG2/TUBG1	0	0	0	0	0	0	0	0	0	0	0	0	0	0	0	0
CG4258	FBgn0020305	dbe	KRR1	0	0	0	0	0	0	0	0	0	0	0	0	0	0	0	0
CG3455	FBgn0028685	Rpt4	PSMC6	0	0	0	0	0	0	0	0	0	0	0	0	0	0	0	0
CG1489	FBgn0020369	Rpt6	PSMC5	0	0	0	0	0	0	0	0	0	0	0	0	0	0	0	0
CG1519	FBgn0023175	Prosalpha7	PSMA3	0	0	0	0	0	0	0	0	0	0	0	0	0	0	0	0
CG8711	FBgn0033260	Cul4	CUL4B/CUL4A/CUL3	0	0	0	0	0	0	0	0	0	0	0	0	0	0	0	0
CG3060	FBgn0002791	mr	ANAPC2	0	0	0	0	0	0	0	0	0	0	0	0	0	0	0	0
CG3056	FBgn0024987	ssx	ELAVL3/ELAVL2/ELAVL1/ELAVL4	0	0	0	0	0	0	0	0	0	0	0	0	0	0	0	0
CG7393	FBgn0024846	p38b	MAPK14/MAPK11/MAPK13/MAPK12/MAPK15/MAPK7/MAPK1/MAPK3	0	0	0	0	0	0	0	0	0	0	0	0	0	0	0	0
CG7048	FBgn0038976	CG7048	PFDN5	0	0	0	0	0	0	0	0	0	0	0	0	0	0	0	0
CG6258	FBgn0028700	RfC38	RFC3	0	0	0	0	0	0	0	0	0	0	0	0	0	0	0	0
CG11678	FBgn0011741	Arp6	ACTR6	0	0	0	0	0	0	0	0	0	0	0	0	0	0	0	0
CG2161	FBgn0017550	Rga	CNOT2	0	0	0	0	0	0	0	0	0	0	0	0	0	0	0	0
CG31137	FBgn0011725	twin	CNOT6L/CNOT6	0	0	0	0	0	0	0	0	0	0	0	0	0	0	0	0
CG10726	FBgn0014127	barr	NCAPH	0	0	0	0	0	0	0	0	0	0	0	0	0	0	0	0
CG5838	FBgn0015664	Dref	DHRSX/ZNF618/ZBED1	0	0	0	0	0	0	0	0	0	0	0	0	0	0	0	0
CG3371	FBgn0035153	ebd1	ZBTB12	0	0	0	0	0	0	0	0	0	0	0	0	0	0	0	0
CG12276	FBgn0029512	Aos1	SAE1	0	0	0	0	0	0	0	0	0	0	0	0	0	0	0	0
CG9045	FBgn0002914	Myb	MYBL1/MYB/MYBL2/SNAPC4	0	0	0	0	0	0	0	0	0	0	0	0	0	0	0	0
CG8436	FBgn0037670	Ibf1		0	0	0	0	0	0	0	0	0	0	0	0	0	0	0	0
CG9740	FBgn0037669	Ibf2		0	0	0	0	0	0	0	0	0	0	0	0	0	0	0	0
CG5798	FBgn0038862	Usp8	USP8/USP2/USP21	0	0	0	0	0	0	0	0	0	0	0	0	0	0	0	0
CG6167	FBgn0032447	PICK1	PICK1	0	0	0	0	0	0	0	0	0	0	0	0	0	0	0	0
CG9874	FBgn0003687	Tbp	TBP/TBPL2	0	0	0	0	0	0	0	0	0	0	0	0	0	0	0	0
CG32450	FBgn0052450	CG32450		0	0	0	0	0	0	0	0	0	0	0	0	0	0	0	0
CG32018	FBgn0011642	Zyx	LPP/TRIP6/FBLIM1/ZYX	0	0	0	0	0	0	0	0	0	0	0	0	0	0	0	0
CG11992	FBgn0014018	Rel	NFKB1/NFKB2/RELB/RELA/REL	0	0	0	0	0	0	0	0	0	0	0	0	0	0	0	0
CG5469	FBgn0034372	Gint3	UBXN6/ASPSCR1	0	0	0	0	0	0	0	0	0	0	0	0	0	0	0	0
CG12007	FBgn0037293	CG12007	RABGGTA	0	0	0	0	0	0	0	0	0	0	0	0	0	0	0	0
CG7626	FBgn0040273	Spt5	SUPT5H	0	0	0	0	0	0	0	0	0	0	0	0	0	0	0	0
CG5063	FBgn0038327	Trax	TSNAX	0	0	0	0	0	0	0	0	0	0	0	0	0	0	0	0
CG6708	FBgn0020626	Osbp	OSBP/OSBP2/OSBPL2/OSBPL1A/OSBPL7/OSBPL6/OSBPL3	0	0	0	0	0	0	0	0	0	0	0	0	0	0	0	0
CG4006	FBgn0010379	Akt1	AKT2/AKT3/AKT1/SGK2/SGK1/RPS6KB1/RPS6KB2/SGK3/RPS6KA1/RPS6KA5/RPS6KA2/RPS6KA4/RPS6KA3	0	0	0	0	0	0	0	0	0	0	0	0	0	0	0	0
CG1403	FBgn0011710	44440	2-Sep/5-Sep/7-Sep/4-Sep/6-Sep/8-Sep/11-Sep/10-Sep	0	0	0	0	0	0	0	0	0	0	0	0	0	0	0	0
CG6932	FBgn0028837	CSN6	COPS6	0	0	0	0	0	0	0	0	0	0	0	0	0	0	0	0
CG14884	FBgn0027053	CSN5	COPS5	0	0	0	0	0	0	0	0	0	0	0	0	0	0	0	0
CG7662	FBgn0039269	veli	LIN7B/LIN7C/LIN7A/PDZD11	0	0	0	0	0	0	0	0	0	0	0	0	0	0	0	0
CG10496	FBgn0034631	TAF1C-like		0	0	0	0	0	0	0	0	0	0	0	0	0	0	0	0
CG4033	FBgn0003278	RpI135	POLR1B	0	0	0	0	0	0	0	0	0	0	0	0	0	0	0	0
CG1584	FBgn0023180	Orc6	ORC6	0	0	0	0	0	0	0	0	0	0	0	0	0	0	0	0
CG7875	FBgn0003861	trp	TRPC1/TRPC4/TRPC5/TRPC7/TRPC3/TRPC6	0	0	0	0	0	0	0	0	0	0	0	0	0	0	0	0
CG7082	FBgn0031401	papi	TDRKH/TDRD7/TDRD5	0	0	0	0	0	0	0	0	0	0	0	0	0	0	0	0
CG5686	FBgn0024248	chico	IRS1/IRS2/IRS4	0	0	0	0	0	0	0	0	0	0	0	0	0	0	0	0
CG3004	FBgn0264691	Lst8	MLST8	0	0	0	0	0	0	0	0	0	0	0	0	0	0	0	0
CG10105	FBgn0033935	Sin1	MAPKAP1	0	0	0	0	0	0	0	0	0	0	0	0	0	0	0	0
CG6147	FBgn0026317	Tsc1	TSC1	0	0	0	0	0	0	0	0	0	0	0	0	0	0	0	0
CG30173	FBgn0061198	HSPC300	BRK1	0	0	0	0	0	0	0	0	0	0	0	0	0	0	0	0
CG10334	FBgn0005672	spi	TRADD	0	0	0	0	0	0	0	0	0	0	0	0	0	0	0	0
CG9181	FBgn0267487	Ptp61F	PTPN1/PTPN2	0	0	0	0	0	0	0	0	0	0	0	0	0	0	0	0
CG3025	FBgn0014340	mof	KAT8/KAT5/KAT7	0	0	0	0	0	0	0	0	0	0	0	0	0	0	0	0
CG18041	FBgn0039710	dgt1	KANSL2	0	0	0	0	0	0	0	0	0	0	0	0	0	0	0	0
CG11268	FBgn0036336	ste14	ICMT	0	0	0	0	0	0	0	0	0	0	0	0	0	0	0	0
CG8979	FBgn0033669	PI31	PSMF1	0	0	0	0	0	0	0	0	0	0	0	0	0	0	0	0
CG42368	FBgn0259714	DIP-epsilon	OPCML/NTM/LSAMP/IGLON5/NEGR1	0	0	0	0	0	0	0	0	0	0	0	0	0	0	0	0
CG13140	FBgn0032233	dpr19	CADM4/CADM3/CADM2/CADM1/PAPLN/USH2A/KIRREL2/LRIT1/SDK1/IGSF9B/LRIT3/KIRREL3/KIRREL	0	0	0	0	0	0	0	0	0	0	0	0	0	0	0	0
CG33507	FBgn0261871	dpr2	SIRPB2/PAPLN/USH2A/KIRREL2/LRIT1/SDK1/IGSF9B/LRIT3/KIRREL3/KIRREL	0	0	0	0	0	0	0	0	0	0	0	0	0	0	0	0
CG11282	FBgn0023095	caps	LRRN2/LRRN1	0	0	0	0	0	0	0	0	0	0	0	0	0	0	0	0
CG32443	FBgn0003042	Pc	CBX6/CBX7/CBX4/CBX8/CBX2	0	0	0	0	0	0	0	0	0	0	0	0	0	0	0	0
CG10238	FBgn0039280	Mocs2	MOCS2/MBIP	0	0	0	0	0	0	0	0	0	0	0	0	0	0	0	0
CG10414	FBgn0032691	Atac2	KAT14/PET117	0	0	0	0	0	0	0	0	0	0	0	0	0	0	0	0
CG8281	FBgn0035824	CG8281		0	0	0	0	0	0	0	0	0	0	0	0	0	0	0	0
CG13779	FBgn0266666	Sem1	SHFM1	0	0	0	0	0	0	0	0	0	0	0	0	0	0	0	0
CG13142	FBgn0032251	Nse4	NSMCE4A/EID3	0	0	0	0	0	0	0	0	0	0	0	0	0	0	0	0
CG7824	FBgn0039711	CG7824		0	0	0	0	0	0	0	0	0	0	0	0	0	0	0	0
CG13001	FBgn0030806	CG13001	ZC4H2	0	0	0	0	0	0	0	0	0	0	0	0	0	0	0	0
CG34404	FBgn0085433	CG34404	MCC/USHBP1	0	0	0	0	0	0	0	0	0	0	0	0	0	0	0	0
CG7911	FBgn0039735	Nph	NPM3/NPM2	0	0	0	0	0	0	0	0	0	0	0	0	0	0	0	0
CG15367	FBgn0040467	Dlip1		0	0	0	0	0	0	0	0	0	0	0	0	0	0	0	0
CG31184	FBgn0051184	LSm3	LSM3	0	0	0	0	0	0	0	0	0	0	0	0	0	0	0	0
CG33672	FBgn0061360	CG33672	BOLA2B/BOLA2/LOC107984053/BOLA3	0	0	0	0	0	0	0	0	0	0	0	0	0	0	0	0
CG4533	FBgn0011296	l(2)efl	CRYAB/LOC102724652/HSPB1/HSPB6/CRYAA/HSPB8/HSPB2/HSPB3/HSPB7	0	0	0	0	0	0	0	0	0	0	0	0	0	0	0	0
CG6801	FBgn0011335	l(3)j2D3	MSANTD1	0	0	0	0	0	0	0	0	0	0	0	0	0	0	0	0
CG11275	FBgn0034706	CG11275	KBTBD4/SPOPL/KLHL11/SPOP	0	0	0	0	0	0	0	0	0	0	0	0	0	0	0	0
CG4328	FBgn0036274	CG4328	LMX1B/LMX1A	0	0	0	0	0	0	0	0	0	0	0	0	0	0	0	0
CG3183	FBgn0033081	geminin	GMNN/MCIDAS	0	0	0	0	0	0	0	0	0	0	0	0	0	0	0	0
CG3342	FBgn0029874	CG3342	FKBP15	0	0	0	0	0	0	0	0	0	0	0	0	0	0	0	0
CG13319	FBgn0033781	CG13319	PSMG4	0	0	0	0	0	0	0	0	0	0	0	0	0	0	0	0
CG1675	FBgn0033457	Ntmt	NTMT1/METTL11B	0	0	0	0	0	0	0	0	0	0	0	0	0	0	0	0
CG11761	FBgn0033528	trsn	TSN	0	0	0	0	0	0	0	0	0	0	0	0	0	0	0	0
CG8207	FBgn0034035	CG8207	GMPPA	0	0	0	0	0	0	0	0	0	0	0	0	0	0	0	0
CG14480	FBgn0034242	CG14480	FAM192A	0	0	0	0	0	0	0	0	0	0	0	0	0	0	0	0
CG10440	FBgn0034636	twz	KCTD15/KCTD1/KCTD11	0	0	0	0	0	0	0	0	0	0	0	0	0	0	0	0
CG3830	FBgn0003975	vg	VGLL2/VGLL3/VGLL1	0	0	0	0	0	0	0	0	0	0	0	0	0	0	0	0
CG14548	FBgn0002733	E(spl)mbeta-HLH	HES6/HES2/HES1/HES4/BHLHE41/BHLHE40	0	0	0	0	0	0	0	0	0	0	0	0	0	0	0	0
CG10037	FBgn0086680	vvl	POU3F2/POU3F4/POU3F3/POU3F1/POU5F1/POU5F2/POU5F1B/POU1F1/POU2F1/POU2F3	0	0	0	0	0	0	0	0	0	0	0	0	0	0	0	0
CG5788	FBgn0026316	Ubc10	UBE2L3/UBE2L6	0	0	0	0	0	0	0	0	0	0	0	0	0	0	0	0
CG7558	FBgn0262716	Arp3	ACTR3/ACTR3B/ACTR3C	0	0	0	0	0	0	0	0	0	0	0	0	0	0	0	0
CG9206	FBgn0001108	DCTN1-p150	DCTN1	0	0	0	0	0	0	0	0	0	0	0	0	0	0	0	0
CG5125	FBgn0002938	ninaC	MYO3A/MYO3B	0	0	0	0	0	0	0	0	0	0	0	0	0	0	0	0
CG4012	FBgn0023081	gek	CDC42BPA/CDC42BPG/CDC42BPB/DMPK/ROCK1/ROCK2	0	0	0	0	0	0	0	0	0	0	0	0	0	0	0	0
CG5216	FBgn0024291	Sirt1	SIRT1	0	0	0	0	0	0	0	0	0	0	0	0	0	0	0	0
CG1891	FBgn0003317	sax	ACVR1/ACVRL1/TGFBR1/BMPR1A/ACVR1C/ACVR1B/BMPR1B	0	0	0	0	0	0	0	0	0	0	0	0	0	0	0	0
CG5193	FBgn0004915	TfIIB	GTF2B	0	0	0	0	0	0	0	0	0	0	0	0	0	0	0	0
CG4380	FBgn0003964	usp	RXRA/RXRG/RXRB/NR2F1/NR2F2/NR2F6/ESRRG	0	0	0	0	0	0	0	0	0	0	0	0	0	0	0	0
CG10988	FBgn0001612	Grip91	TUBGCP3	0	0	0	0	0	0	0	0	0	0	0	0	0	0	0	0
CG5595	FBgn0003330	Sce	RNF2/RING1	0	0	0	0	0	0	0	0	0	0	0	0	0	0	0	0
CG11495	FBgn0024194	rasp	HHAT/HHATL	0	0	0	0	0	0	0	0	0	0	0	0	0	0	0	0
CG5303	FBgn0002715	mei-S332		0	0	0	0	0	0	0	0	0	0	0	0	0	0	0	0
CG31357	FBgn0051357	CG31357	MAEA	0	0	0	0	0	0	0	0	0	0	0	0	0	0	0	0
CG9893	FBgn0010622	DCTN3-p24	DCTN3	0	0	0	0	0	0	0	0	0	0	0	0	0	0	0	0
CG5258	FBgn0029148	NHP2	NHP2	0	0	0	0	0	0	0	0	0	0	0	0	0	0	0	0
CG43322	FBgn0263027	CG43322	DNAJC28	0	0	0	0	0	0	0	0	0	0	0	0	0	0	0	0
CG15478	FBgn0029955	CG15478		0	0	0	0	0	0	0	0	0	0	0	0	0	0	0	0
CG5099	FBgn0011666	msi	MSI2/MSI1/DAZAP1	0	0	0	0	0	0	0	0	0	0	0	0	0	0	0	0
CG7641	FBgn0013303	Nca	HPCAL1/HPCA/NCALD/VSNL1/HPCAL4/RCVRN/NCS1/GUCA1B/GUCA1A/GUCA1C/KCNIP4/KCNIP3/KCNIP1/KCNIP2	0	0	0	0	0	0	0	0	0	0	0	0	0	0	0	0
CG5199	FBgn0036994	CG5199		0	0	0	0	0	0	0	0	0	0	0	0	0	0	0	0
CG9418	FBgn0026582	Hmg-2	HMG20A/HMG20B/HMGB1/HMGB2/HMGB3	0	0	0	0	0	0	0	0	0	0	0	0	0	0	0	0
CG13843	FBgn0038993	CG13843		0	0	0	0	0	0	0	0	0	0	0	0	0	0	0	0
CG6519	FBgn0000355	Cp15		0	0	0	0	0	0	0	0	0	0	0	0	0	0	0	0
CG17777	FBgn0040900	CG17777		0	0	0	0	0	0	0	0	0	0	0	0	0	0	0	0
CG1825	FBgn0010342	Map60		0	0	0	0	0	0	0	0	0	0	0	0	0	0	0	0
CG3995	FBgn0038472	CG3995		0	0	0	0	0	0	0	0	0	0	0	0	0	0	0	0
CG5484	FBgn0039450	CG5484	YIF1B/YIF1A	0	0	0	0	0	0	0	0	0	0	0	0	0	0	0	0
CG13928	FBgn0035246	CG13928		0	0	0	0	0	0	0	0	0	0	0	0	0	0	0	0
CG2199	FBgn0035213	CG2199	ZNF142/ZNF574/TP63	0	0	0	0	0	0	0	0	0	0	0	0	0	0	0	0
CG15881	FBgn0036909	CG15881	CCDC58	0	0	0	0	0	0	0	0	0	0	0	0	0	0	0	0
CG2210	FBgn0000150	awd	NME1/NME3/NME1-NME2/NME2/NME4/NME2P1	0	0	0	0	0	0	0	0	0	0	0	0	0	0	0	0
CG13993	FBgn0031776	CG13993	PFDN1	0	0	0	0	0	0	0	0	0	0	0	0	0	0	0	0
CG3052	FBgn0011277	HLH4C	NHLH2/NHLH1/TAL1/LYL1/ASCL5/TCF15/SCX/PTF1A	0	0	0	0	0	0	0	0	0	0	0	0	0	0	0	0
CG4193	FBgn0011761	dhd	TXN/TXNDC2/TXNDC8/TXN2	0	0	0	0	0	0	0	0	0	0	0	0	0	0	0	0
CG7889	FBgn0031003	CG7889	EEF2KMT/FAM86B2/FAM86B1/FAM86C1	0	0	0	0	0	0	0	0	0	0	0	0	0	0	0	0
CG1401	FBgn0039632	Cul5	CUL5	0	0	0	0	0	0	0	0	0	0	0	0	0	0	0	0
CG3176	FBgn0029524	CG3176	SIVA1	0	0	0	0	0	0	0	0	0	0	0	0	0	0	0	0
CG1678	FBgn0031176	CG1678		0	0	0	0	0	0	0	0	0	0	0	0	0	0	0	0
CG7757	FBgn0036915	Prp3	PRPF3	0	0	0	0	0	0	0	0	0	0	0	0	0	0	0	0
CG14028	FBgn0015031	cype	COX6C	0	0	0	0	0	0	0	0	0	0	0	0	0	0	0	0
CG14030	FBgn0031696	Bub1	BUB1	0	0	0	0	0	0	0	0	0	0	0	0	0	0	0	0
CG3032	FBgn0029928	CG3032	ZBTB24/ZNF648/ZNF507/GZF1	0	0	0	0	0	0	0	0	0	0	0	0	0	0	0	0
CG7810	FBgn0032017	CG7810	CCDC97	0	0	0	0	0	0	0	0	0	0	0	0	0	0	0	0
CG9541	FBgn0032083	CG9541	AK5/CMPK1	0	0	0	0	0	0	0	0	0	0	0	0	0	0	0	0
CG9888	FBgn0003062	Fib	FBL/FBLL1	0	0	0	0	0	0	0	0	0	0	0	0	0	0	0	0
CG14098	FBgn0260461	Rcd7		0	0	0	0	0	0	0	0	0	0	0	0	0	0	0	0
CG6742	FBgn0039056	CenB1A	ACAP2/ACAP3/ACAP1	0	0	0	0	0	0	0	0	0	0	0	0	0	0	0	0
CG5053	FBgn0261986	RASSF8	RASSF8/RASSF7	0	0	0	0	0	0	0	0	0	0	0	0	0	0	0	0
CG9958	FBgn0031455	Snapin	SNAPIN	0	0	0	0	0	0	0	0	0	0	0	0	0	0	0	0
CG9834	FBgn0034433	EndoB	SH3GLB1/SH3GLB2	0	0	0	0	0	0	0	0	0	0	0	0	0	0	0	0
CG14149	FBgn0036105	Blos4	BLOC1S4/BCAS4	0	0	0	0	0	0	0	0	0	0	0	0	0	0	0	0
CG2247	FBgn0030320	CG2247	FBXO41/ZNF365	0	0	0	0	0	0	0	0	0	0	0	0	0	0	0	0
CG4217	FBgn0038805	TFAM	TFAM/HMGB1/HMGB2/HMGB4/HMGB3	0	0	0	0	0	0	0	0	0	0	0	0	0	0	0	0
CG14153	FBgn0036094	CG14153		0	0	0	0	0	0	0	0	0	0	0	0	0	0	0	0
CG3979	FBgn0036816	Indy	SLC13A4/SLC13A3/SLC13A5/SLC13A2/SLC13A1	0	0	0	0	0	0	0	0	0	0	0	0	0	0	0	0
CG3294	FBgn0031628	CG3294	ZRSR2/ZRSR1/U2AF1/U2AF1L4	0	0	0	0	0	0	0	0	0	0	0	0	0	0	0	0
CG1418	FBgn0033468	CG1418	RABAC1	0	0	0	0	0	0	0	0	0	0	0	0	0	0	0	0
CG14199	FBgn0040890	ksh	TMEM167A/TMEM167B	0	0	0	0	0	0	0	0	0	0	0	0	0	0	0	0
CG17009	FBgn0032104	aust	CDCA8	0	0	0	0	0	0	0	0	0	0	0	0	0	0	0	0
CG5857	FBgn0039125	Ndc1	NDC1	0	0	0	0	0	0	0	0	0	0	0	0	0	0	0	0
CG31034	FBgn0003356	Jon99Cii	C1S/HABP2/PROC	0	0	0	0	0	0	0	0	0	0	0	0	0	0	0	0
CG32130	FBgn0086708	stv	BAG3/BAG4/BAG5	0	0	0	0	0	0	0	0	0	0	0	0	0	0	0	0
CG14210	FBgn0031040	CG14210	CCDC86	0	0	0	0	0	0	0	0	0	0	0	0	0	0	0	0
CG14213	FBgn0031047	Rcd-1	CNOT9	0	0	0	0	0	0	0	0	0	0	0	0	0	0	0	0
CG1685	FBgn0015527	peng	PUM3	0	0	0	0	0	0	0	0	0	0	0	0	0	0	0	0
CG8383	FBgn0037737	Pnn	PNN	0	0	0	0	0	0	0	0	0	0	0	0	0	0	0	0
CG14220	FBgn0031036	CG14220	SUDS3	0	0	0	0	0	0	0	0	0	0	0	0	0	0	0	0
CG9271	FBgn0003983	Vm34Ca		0	0	0	0	0	0	0	0	0	0	0	0	0	0	0	0
CG6441	FBgn0031920	CG6441		0	0	0	0	0	0	0	0	0	0	0	0	0	0	0	0
CG1427	FBgn0037347	CG1427	SEPSECS	0	0	0	0	0	0	0	0	0	0	0	0	0	0	0	0
CG14353	FBgn0036771	CG14353	WDR92	0	0	0	0	0	0	0	0	0	0	0	0	0	0	0	0
CG1660	FBgn0030480	Tim9a	TIMM9/TIMM10B	0	0	0	0	0	0	0	0	0	0	0	0	0	0	0	0
CG9684	FBgn0037583	CG9684	SMYD1/SMYD2/SMYD3	0	0	0	0	0	0	0	0	0	0	0	0	0	0	0	0
CG14383	FBgn0038102	CG14383		0	0	0	0	0	0	0	0	0	0	0	0	0	0	0	0
CG1728	FBgn0027359	Tim8	TIMM8B/TIMM8A	0	0	0	0	0	0	0	0	0	0	0	0	0	0	0	0
CG1454	FBgn0005642	wdn	ZNF566/ZNF582/ZNF780A	0	0	0	0	0	0	0	0	0	0	0	0	0	0	0	0
CG14443	FBgn0029880	CG14443	DDX21/DDX50	0	0	0	0	0	0	0	0	0	0	0	0	0	0	0	0
CG31005	FBgn0051005	qless	PDSS1	0	0	0	0	0	0	0	0	0	0	0	0	0	0	0	0
CG6338	FBgn0004510	Ets97D	GABPA/ETV5/ETV2/ETV1/ETV4	0	0	0	0	0	0	0	0	0	0	0	0	0	0	0	0
CG14536	FBgn0031950	Herp	HERPUD2/HERPUD1	0	0	0	0	0	0	0	0	0	0	0	0	0	0	0	0
CG1836	FBgn0026777	Rad23	RAD23B/RAD23A	0	0	0	0	0	0	0	0	0	0	0	0	0	0	0	0
CG17295	FBgn0032034	Rcd4		0	0	0	0	0	0	0	0	0	0	0	0	0	0	0	0
CG14556	FBgn0039413	CG14556		0	0	0	0	0	0	0	0	0	0	0	0	0	0	0	0
CG15514	FBgn0039712	CG15514		0	0	0	0	0	0	0	0	0	0	0	0	0	0	0	0
CG17221	FBgn0031500	CG17221	RTN4IP1/TP53I3	0	0	0	0	0	0	0	0	0	0	0	0	0	0	0	0
CG14637	FBgn0015331	abs	DDX41	0	0	0	0	0	0	0	0	0	0	0	0	0	0	0	0
CG8426	FBgn0033029	Not3	CNOT3	0	0	0	0	0	0	0	0	0	0	0	0	0	0	0	0
CG14645	FBgn0040687	CG14645		0	0	0	0	0	0	0	0	0	0	0	0	0	0	0	0
CG14647	FBgn0037244	CG14647	KCTD9	0	0	0	0	0	0	0	0	0	0	0	0	0	0	0	0
CG18412	FBgn0004861	ph-p	PHC3/PHC2/PHC1	0	0	0	0	0	0	0	0	0	0	0	0	0	0	0	0
CG1893	FBgn0035390	scramb2	PLSCR3/PLSCR1/PLSCR4/PLSCR5/PLSCR2	0	0	0	0	0	0	0	0	0	0	0	0	0	0	0	0
CG5547	FBgn0032482	Pect	PCYT2	0	0	0	0	0	0	0	0	0	0	0	0	0	0	0	0
CG14671	FBgn0037340	CG14671	CCDC115	0	0	0	0	0	0	0	0	0	0	0	0	0	0	0	0
CG7417	FBgn0086358	Tab2	TAB3/TAB2	0	0	0	0	0	0	0	0	0	0	0	0	0	0	0	0
CG14684	FBgn0037824	CG14684		0	0	0	0	0	0	0	0	0	0	0	0	0	0	0	0
CG8449	FBgn0038129	CG8449	TBC1D5	0	0	0	0	0	0	0	0	0	0	0	0	0	0	0	0
CG14688	FBgn0037819	CG14688	PHYHD1	0	0	0	0	0	0	0	0	0	0	0	0	0	0	0	0
CG6719	FBgn0264694	mgr	VBP1	0	0	0	0	0	0	0	0	0	0	0	0	0	0	0	0
CG14711	FBgn0037922	CG14711	ZFP91-CNTF/ZFP91/ZNF771/ZNF787/ZNF561/RREB1/ZNF8/ZNF761/ZNF560	0	0	0	0	0	0	0	0	0	0	0	0	0	0	0	0
CG3800	FBgn0034802	CG3800	CNBP/ZCCHC13	0	0	0	0	0	0	0	0	0	0	0	0	0	0	0	0
CG6843	FBgn0036827	CG6843	CIR1	0	0	0	0	0	0	0	0	0	0	0	0	0	0	0	0
CG17163	FBgn0039942	CG17163		0	0	0	0	0	0	0	0	0	0	0	0	0	0	0	0
CG1792	FBgn0039860	CG1792	ZNF284/ZNF341/ZNF221/ZNF784/ZNF274/MTF1/ZNF8/ZNF281/ZNF398/ZNF560	0	0	0	0	0	0	0	0	0	0	0	0	0	0	0	0
CG18005	FBgn0037660	beag	IK/WDR55/MIR3655	0	0	0	0	0	0	0	0	0	0	0	0	0	0	0	0
CG1474	FBgn0023506	Es2	DGCR14	0	0	0	0	0	0	0	0	0	0	0	0	0	0	0	0
CG3654	FBgn0036004	Jarid2	JARID2/KDM5D/KDM5C/KDM5B/KDM5A	0	0	0	0	0	0	0	0	0	0	0	0	0	0	0	0
CG9762	FBgn0011455	ND-SGDH	NDUFB5	0	0	0	0	0	0	0	0	0	0	0	0	0	0	0	0
CG9881	FBgn0031437	Arpc5	ARPC5/ARPC5L	0	0	0	0	0	0	0	0	0	0	0	0	0	0	0	0
CG4071	FBgn0034744	Vps20	CHMP6	0	0	0	0	0	0	0	0	0	0	0	0	0	0	0	0
CG5537	FBgn0035639	CG5537	UPRT/UCKL1/UCK1/UCK2	0	0	0	0	0	0	0	0	0	0	0	0	0	0	0	0
CG18780	FBgn0013531	MED20	MED20	0	0	0	0	0	0	0	0	0	0	0	0	0	0	0	0
CG18111	FBgn0039678	Obp99a		0	0	0	0	0	0	0	0	0	0	0	0	0	0	0	0
CG9296	FBgn0032059	PrBP	PDE6D	0	0	0	0	0	0	0	0	0	0	0	0	0	0	0	0
CG14806	FBgn0029594	CG14806	APOPT1	0	0	0	0	0	0	0	0	0	0	0	0	0	0	0	0
CG5392	FBgn0036463	Reck	RECK	0	0	0	0	0	0	0	0	0	0	0	0	0	0	0	0
CG4919	FBgn0046114	Gclm	GCLM	0	0	0	0	0	0	0	0	0	0	0	0	0	0	0	0
CG5977	FBgn0039141	spas	SPAST/FIGNL1	0	0	0	0	0	0	0	0	0	0	0	0	0	0	0	0
CG31108	FBgn0051108	CG31108	TTLL5/TTL/TTLL9/TTLL1	0	0	0	0	0	0	0	0	0	0	0	0	0	0	0	0
CG32380	FBgn0052380	SMSr	SAMD8/SGMS2/SGMS1	0	0	0	0	0	0	0	0	0	0	0	0	0	0	0	0
CG7215	FBgn0038571	CG7215	UBL4A/UBL4B	0	0	0	0	0	0	0	0	0	0	0	0	0	0	0	0
CG4980	FBgn0039558	BCAS2	BCAS2	0	0	0	0	0	0	0	0	0	0	0	0	0	0	0	0
CG1490	FBgn0030366	Usp7	USP7	0	0	0	0	0	0	0	0	0	0	0	0	0	0	0	0
CG1970	FBgn0039909	ND-49	NDUFS2	0	0	0	0	0	0	0	0	0	0	0	0	0	0	0	0
CG40127	FBgn0262116	RNASEK	RNASEK	0	0	0	0	0	0	0	0	0	0	0	0	0	0	0	0
CG8248	FBgn0033347	CG8248		0	0	0	0	0	0	0	0	0	0	0	0	0	0	0	0
CG9802	FBgn0015615	SMC3	SMC3	0	0	0	0	0	0	0	0	0	0	0	0	0	0	0	0
CG4747	FBgn0043456	CG4747	GLYR1/HIBADH	0	0	0	0	0	0	0	0	0	0	0	0	0	0	0	0
CG32016	FBgn0052016	4E-T	EIF4ENIF1	0	0	0	0	0	0	0	0	0	0	0	0	0	0	0	0
CG7139	FBgn0027532	CG7139	N4BP2/N4BP2L1/N4BP2L2	0	0	0	0	0	0	0	0	0	0	0	0	0	0	0	0
CG3165	FBgn0031484	CG3165	TREX1/TREX2	0	0	0	0	0	0	0	0	0	0	0	0	0	0	0	0
CG17266	FBgn0033089	CG17266	PPIH/PPIL6/PPID/PPIG/NKTR	0	0	0	0	0	0	0	0	0	0	0	0	0	0	0	0
CG9578	FBgn0031094	CG9578	TIPRL	0	0	0	0	0	0	0	0	0	0	0	0	0	0	0	0
CG3050	FBgn0038194	Cyp6d5	TBXAS1/CYP3A43/CYP3A4/CYP3A5/CYP3A7-CYP3A51P	0	0	0	0	0	0	0	0	0	0	0	0	0	0	0	0
CG3401	FBgn0003888	betaTub60D	TUBB6/TUBB4B/TUBB4A/TUBB3/TUBB/TUBB1/TUBB2A/TUBB2B/TUBB8	0	0	0	0	0	0	0	0	0	0	0	0	0	0	0	0
CG17360	FBgn0037949	CG17360	PLEKHM2	0	0	0	0	0	0	0	0	0	0	0	0	0	0	0	0
CG31917	FBgn0031668	CG31917	ZNHIT1	0	0	0	0	0	0	0	0	0	0	0	0	0	0	0	0
CG5846	FBgn0032171	CG5846	RFXANK/ANKRA2	0	0	0	0	0	0	0	0	0	0	0	0	0	0	0	0
CG33213	FBgn0053213	CG33213	ZNF142/ZNF574	0	0	0	0	0	0	0	0	0	0	0	0	0	0	0	0
CG3338	FBgn0031598	Vps53	VPS53	0	0	0	0	0	0	0	0	0	0	0	0	0	0	0	0
CG3689	FBgn0035987	CG3689	NUDT21	0	0	0	0	0	0	0	0	0	0	0	0	0	0	0	0
CG5028	FBgn0039358	CG5028	IDH3G/IDH3B	0	0	0	0	0	0	0	0	0	0	0	0	0	0	0	0
CG17568	FBgn0032763	CG17568	ZNF671/ZNF667/ZNF662/ZNF763/ZNF865/ZNF212/ZNF783	0	0	0	0	0	0	0	0	0	0	0	0	0	0	0	0
CG5078	FBgn0037005	CG5078	MFSD14B/MFSD14A/MFSD14C	0	0	0	0	0	0	0	0	0	0	0	0	0	0	0	0
CG8159	FBgn0037619	CG8159	ZNF284/ZNF341/ZNF221/ZNF784/ZNF8/ZNF560/ZNF281	0	0	0	0	0	0	0	0	0	0	0	0	0	0	0	0
CG9983	FBgn0001215	Hrb98DE	HNRNPA2B1/HNRNPA1L2/HNRNPA3/HNRNPA1/HNRNPA0/MIR4444-1/HNRNPAB/DAZAP1/HNRNPD	0	0	0	0	0	0	0	0	0	0	0	0	0	0	0	0
CG4412	FBgn0016119	ATPsynCF6	ATP5J	0	0	0	0	0	0	0	0	0	0	0	0	0	0	0	0
CG4853	FBgn0034230	CG4853	RASGEF1B/RASGEF1C/RASGEF1A	0	0	0	0	0	0	0	0	0	0	0	0	0	0	0	0
CG3192	FBgn0029888	ND-ASHI	NDUFB8	0	0	0	0	0	0	0	0	0	0	0	0	0	0	0	0
CG32096	FBgn0041096	rols	TANC2/TANC1	0	0	0	0	0	0	0	0	0	0	0	0	0	0	0	0
CG17723	FBgn0035432	ZnT63C	SLC30A1/SLC30A10	0	0	0	0	0	0	0	0	0	0	0	0	0	0	0	0
CG6130	FBgn0038334	h-cup	SIKE1/FGFR1OP2	0	0	0	0	0	0	0	0	0	0	0	0	0	0	0	0
CG17753	FBgn0010531	Ccs	CCS	0	0	0	0	0	0	0	0	0	0	0	0	0	0	0	0
CG32438	FBgn0052438	SMC5	SMC5	0	0	0	0	0	0	0	0	0	0	0	0	0	0	0	0
CG32473	FBgn0052473	CG32473	ENPEP/ANPEP/TRHDE/LVRN/LNPEP/ERAP1/ERAP2/NPEPPS	0	0	0	0	0	0	0	0	0	0	0	0	0	0	0	0
CG33134	FBgn0029131	Debcl	BOK	0	0	0	0	0	0	0	0	0	0	0	0	0	0	0	0
CG8578	FBgn0030699	CG8578	LRRFIP2/LRRFIP1	0	0	0	0	0	0	0	0	0	0	0	0	0	0	0	0
CG3906	FBgn0034871	CG3906		0	0	0	0	0	0	0	0	0	0	0	0	0	0	0	0
CG5146	FBgn0035617	l(3)psg2	SRRM1/ZC3H13	0	0	0	0	0	0	0	0	0	0	0	0	0	0	0	0
CG33198	FBgn0053198	pen-2	PSENEN/LIN37	0	0	0	0	0	0	0	0	0	0	0	0	0	0	0	0
CG5026	FBgn0035945	CG5026	MTMR9	0	0	0	0	0	0	0	0	0	0	0	0	0	0	0	0
CG8104	FBgn0036059	nudE	NDEL1/NDE1	0	0	0	0	0	0	0	0	0	0	0	0	0	0	0	0
CG8319	FBgn0037722	CG8319	ZNF410/ZNF707/ZNF121/ZNF358/ZNF575/ZNF70/PRDM5/ZNF521/ZSCAN32/ZNF850/ZNF560	0	0	0	0	0	0	0	0	0	0	0	0	0	0	0	0
CG4225	FBgn0038376	Hmt-1	ABCB6/ABCB7	0	0	0	0	0	0	0	0	0	0	0	0	0	0	0	0
CG4949	FBgn0030813	CG4949		0	0	0	0	0	0	0	0	0	0	0	0	0	0	0	0
CG5711	FBgn0000120	Arr1	ARRB1/SAG/ARRB2/ARR3	0	0	0	0	0	0	0	0	0	0	0	0	0	0	0	0
CG2045	FBgn0019929	Ser7	KLK1/C1S	0	0	0	0	0	0	0	0	0	0	0	0	0	0	0	0
CG7101	FBgn0030963	CG7101	GTF3A/ZBTB48/ZBTB6/ZBTB26	0	0	0	0	0	0	0	0	0	0	0	0	0	0	0	0
CG8548	FBgn0024889	Kap-alpha1	KPNA6/KPNA1/KPNA5/KPNA4/KPNA3/KPNA7/KPNA2	0	0	0	0	0	0	0	0	0	0	0	0	0	0	0	0
CG17924	FBgn0002863	Acp95EF		0	0	0	0	0	0	0	0	0	0	0	0	0	0	0	0
CG33878	FBgn0053868	His2B:CG33868	HIST1H2BO/HIST3H2BB/HIST1H2BB/HIST2H2BE/HIST1H2BE/HIST1H2BA/HIST1H2BJ/HIST1H2BH/HIST1H2BN/HIST1H2BK/HIST1H2BL/HIST1H2BC/HIST2H2BF/HIST1H2BG/HIST1H2BM/HIST1H2BI/HIST1H2BF/HIST1H2BD	0	0	0	0	0	0	0	0	0	0	0	0	0	0	0	0
CG17950	FBgn0004362	HmgD	HMGB2	0	0	0	0	0	0	0	0	0	0	0	0	0	0	0	0
CG1800	FBgn0039861	pasha	DGCR8	0	0	0	0	0	0	0	0	0	0	0	0	0	0	0	0
CG31111	FBgn0051111	CG31111	TBRG1	0	0	0	0	0	0	0	0	0	0	0	0	0	0	0	0
CG8507	FBgn0037756	CG8507	LRPAP1	0	0	0	0	0	0	0	0	0	0	0	0	0	0	0	0
CG18106	FBgn0025583	IM2		0	0	0	0	0	0	0	0	0	0	0	0	0	0	0	0
CG5127	FBgn0039335	Vps33B	VPS33B/VPS33A	0	0	0	0	0	0	0	0	0	0	0	0	0	0	0	0
CG1900	FBgn0030391	Rab40	RAB40C/RAB40B/RAB40AL/RAB40A	0	0	0	0	0	0	0	0	0	0	0	0	0	0	0	0
CG18180	FBgn0036024	CG18180	C1S/PROC	0	0	0	0	0	0	0	0	0	0	0	0	0	0	0	0
CG9356	FBgn0037688	CG9356	BLZF1	0	0	0	0	0	0	0	0	0	0	0	0	0	0	0	0
CG5941	FBgn0029833	MCTS1	MCTS1	0	0	0	0	0	0	0	0	0	0	0	0	0	0	0	0
CG18367	FBgn0034460	CG18367		0	0	0	0	0	0	0	0	0	0	0	0	0	0	0	0
CG33670	FBgn0064123	stg1	CACNG7/CACNG8/CACNG3/CACNG4/CACNG2/CACNG5	0	0	0	0	0	0	0	0	0	0	0	0	0	0	0	0
CG18444	FBgn0003863	alphaTry	PRSS36/PRSS53/PRSS45/PRSS8/PRSS27/PRSS22/TPSG1/PRSS33/PRSS38/KLK1/KLK2/PRSS48/CMA1/PRSS1/PRSS3	0	0	0	0	0	0	0	0	0	0	0	0	0	0	0	0
CG2675	FBgn0024994	Csat	SLC35A2/SLC35A3/SLC35A1/SLC35A4	0	0	0	0	0	0	0	0	0	0	0	0	0	0	0	0
CG8635	FBgn0033317	CG8635	ZC3H15	0	0	0	0	0	0	0	0	0	0	0	0	0	0	0	0
CG31365	FBgn0051365	CG31365	ZNF83/ZNF341/ZBTB17/ZBTB48/ZBTB43/ZBTB5/ZBTB16/BCL6B/MYNN/ZBTB7B/GZF1/ZBTB7A/ZNF131/ZNF302/ZBTB2/ZBTB26/ZBTB3/HIC2/BCL6/ZBTB46/ZBTB42/ZBTB49/ZBTB8B/ZBTB14/ZBTB18/ZBTB11/ZBTB7C/ZBTB24	0	0	0	0	0	0	0	0	0	0	0	0	0	0	0	0
CG7200	FBgn0032671	CG7200	JMJD4	0	0	0	0	0	0	0	0	0	0	0	0	0	0	0	0
CG18596	FBgn0038953	CG18596	TARBP1	0	0	0	0	0	0	0	0	0	0	0	0	0	0	0	0
CG4764	FBgn0031310	Vps29	VPS29	0	0	0	0	0	0	0	0	0	0	0	0	0	0	0	0
CG7175	FBgn0038584	mTerf5		0	0	0	0	0	0	0	0	0	0	0	0	0	0	0	0
CG33722	FBgn0064126	CG33722	ASPSCR1	0	0	0	0	0	0	0	0	0	0	0	0	0	0	0	0
CG5114	FBgn0036460	CG5114	AAMP	0	0	0	0	0	0	0	0	0	0	0	0	0	0	0	0
CG18624	FBgn0029971	ND-MNLL	NDUFB1	0	0	0	0	0	0	0	0	0	0	0	0	0	0	0	0
CG32736	FBgn0052736	CG32736	SMIM4	0	0	0	0	0	0	0	0	0	0	0	0	0	0	0	0
CG6175	FBgn0036152	CG6175		0	0	0	0	0	0	0	0	0	0	0	0	0	0	0	0
CG7071	FBgn0260467	CG7071	TMEM199	0	0	0	0	0	0	0	0	0	0	0	0	0	0	0	0
CG18642	FBgn0025109	Bem46	ABHD13	0	0	0	0	0	0	0	0	0	0	0	0	0	0	0	0
CG9793	FBgn0037620	ranshi	ZNF221/ZNF284/ZNF341/ZNF784/ZNF280A/ZNF254/ZNF233/ZNF28/ZNF570/ZNF492/RBAK-RBAKDN/ZNF560/LOC730110/ZNF527/ZFP28/ZNF485/ZNF792/ZNF117/ZNF528/ZNF675/ZNF572/ZNF816/ZNF681/ZNF43/ZNF480/ZNF98/ZNF568/ZNF761/ZNF582/ZNF845/ZNF850/ZNF558/ZNF281/ZNF708/ZSCAN30/ZNF595/ZNF211/ZNF721/ZNF8/ZNF160/ZNF730/ZNF468/ZNF70	0	0	0	0	0	0	0	0	0	0	0	0	0	0	0	0
CG32772	FBgn0052772	CG32772	ZNF384/OVOL2	0	0	0	0	0	0	0	0	0	0	0	0	0	0	0	0
CG43662	FBgn0263757	Rpb4	POLR2D	0	0	0	0	0	0	0	0	0	0	0	0	0	0	0	0
CG3847	FBgn0029867	CG3847		0	0	0	0	0	0	0	0	0	0	0	0	0	0	0	0
CG1886	FBgn0030343	ATP7	ATP7B/ATP7A	0	0	0	0	0	0	0	0	0	0	0	0	0	0	0	0
CG3044	FBgn0029913	Cht11	CHIA/OVGP1/CHI3L2/CHI3L1/CHIT1	0	0	0	0	0	0	0	0	0	0	0	0	0	0	0	0
CG30183	FBgn0050183	CG30183	ANLN	0	0	0	0	0	0	0	0	0	0	0	0	0	0	0	0
CG1994	FBgn0027330	l(1)G0020	NAT10	0	0	0	0	0	0	0	0	0	0	0	0	0	0	0	0
CG42304	FBgn0259200	CG42304	DNTTIP1	0	0	0	0	0	0	0	0	0	0	0	0	0	0	0	0
CG8905	FBgn0010213	Sod2	SOD2/LOC100129518	0	0	0	0	0	0	0	0	0	0	0	0	0	0	0	0
CG9467	FBgn0037758	CG9467	KCTD3/SHKBP1	0	0	0	0	0	0	0	0	0	0	0	0	0	0	0	0
CG2061	FBgn0027498	CG2061	LANCL3/LANCL2/LANCL1	0	0	0	0	0	0	0	0	0	0	0	0	0	0	0	0
CG2185	FBgn0037358	elm	CHP1/CHP2/TESC	0	0	0	0	0	0	0	0	0	0	0	0	0	0	0	0
CG2608	FBgn0032870	CG2608	SPAG7	0	0	0	0	0	0	0	0	0	0	0	0	0	0	0	0
CG2099	FBgn0037328	RpL35A	RPL35A	0	0	0	0	0	0	0	0	0	0	0	0	0	0	0	0
CG2129	FBgn0030008	CG2129	ZNF775/ZNF653/ZNF276/ZNF614/ZBTB43/ZSCAN10/ZNF677	0	0	0	0	0	0	0	0	0	0	0	0	0	0	0	0
CG2163	FBgn0005648	Pabp2	PABPN1/PABPN1L/BCL2L2-PABPN1/BCL2L2	0	0	0	0	0	0	0	0	0	0	0	0	0	0	0	0
CG7014	FBgn0038277	RpS5b	RPS5	0	0	0	0	0	0	0	0	0	0	0	0	0	0	0	0
CG5824	FBgn0010926	l(3)07882	NOP14	0	0	0	0	0	0	0	0	0	0	0	0	0	0	0	0
CG14992	FBgn0028484	Ack	TNK2/TNK1	0	0	0	0	0	0	0	0	0	0	0	0	0	0	0	0
CG33964	FBgn0053964	CG33964	METTL25/RRNAD1	0	0	0	0	0	0	0	0	0	0	0	0	0	0	0	0
CG5161	FBgn0266724	Trs20	TRAPPC2/TRAPPC2B	0	0	0	0	0	0	0	0	0	0	0	0	0	0	0	0
CG2087	FBgn0037327	PEK	EIF2AK3/EIF2AK2	0	0	0	0	0	0	0	0	0	0	0	0	0	0	0	0
CG7158	FBgn0037116	Als2	ALS2/ALS2CL/MORN4	0	0	0	0	0	0	0	0	0	0	0	0	0	0	0	0
CG15094	FBgn0034392	MFS15	SLC17A5	0	0	0	0	0	0	0	0	0	0	0	0	0	0	0	0
CG8286	FBgn0037718	P58IPK	DNAJC3	0	0	0	0	0	0	0	0	0	0	0	0	0	0	0	0
CG8813	FBgn0031476	CG8813		0	0	0	0	0	0	0	0	0	0	0	0	0	0	0	0
CG12196	FBgn0086908	egg	SETDB1/SETDB2	0	0	0	0	0	0	0	0	0	0	0	0	0	0	0	0
CG9754	FBgn0034617	CG9754		0	0	0	0	0	0	0	0	0	0	0	0	0	0	0	0
CG5588	FBgn0039532	Mtl	RHOG/RAC1/RAC3/RAC2/RHOH/CDC42/RHOJ	0	0	0	0	0	0	0	0	0	0	0	0	0	0	0	0
CG6298	FBgn0023197	Jon74E	C1S/F9/PROC	0	0	0	0	0	0	0	0	0	0	0	0	0	0	0	0
CG15141	FBgn0032635	CG15141	UBR7	0	0	0	0	0	0	0	0	0	0	0	0	0	0	0	0
CG6707	FBgn0036058	CG6707	TMEM55B/TMEM55A	0	0	0	0	0	0	0	0	0	0	0	0	0	0	0	0
CG8435	FBgn0034084	CG8435	CCDC94/CCDC130	0	0	0	0	0	0	0	0	0	0	0	0	0	0	0	0
CG4756	FBgn0030788	Sap30	SAP30L/SAP30	0	0	0	0	0	0	0	0	0	0	0	0	0	0	0	0
CG4707	FBgn0035036	CG4707	PRDM10/ZBTB48/ZNF83/ZNF341/PRDM5	0	0	0	0	0	0	0	0	0	0	0	0	0	0	0	0
CG4281	FBgn0025626	CG4281	GPATCH2L/GPATCH2	0	0	0	0	0	0	0	0	0	0	0	0	0	0	0	0
CG6724	FBgn0032298	CG6724	WDR12	0	0	0	0	0	0	0	0	0	0	0	0	0	0	0	0
CG3132	FBgn0260746	Ect3	GLB1L/GLB1/GLB1L2/GLB1L3/TMPPE	0	0	0	0	0	0	0	0	0	0	0	0	0	0	0	0
CG8877	FBgn0033688	Prp8	PRPF8	0	0	0	0	0	0	0	0	0	0	0	0	0	0	0	0
CG9135	FBgn0031769	CG9135	RCC2	0	0	0	0	0	0	0	0	0	0	0	0	0	0	0	0
CG1542	FBgn0039828	CG1542	EBNA1BP2/MIR6733	0	0	0	0	0	0	0	0	0	0	0	0	0	0	0	0
CG15435	FBgn0031608	CG15435		0	0	0	0	0	0	0	0	0	0	0	0	0	0	0	0
CG4581	FBgn0025352	Thiolase	HADHB	0	0	0	0	0	0	0	0	0	0	0	0	0	0	0	0
CG8359	FBgn0037634	hng2		0	0	0	0	0	0	0	0	0	0	0	0	0	0	0	0
CG15456	FBgn0040650	CG15456	MIEN1/SELENOW	0	0	0	0	0	0	0	0	0	0	0	0	0	0	0	0
CG2677	FBgn0024996	eIF2B-beta	EIF2B2	0	0	0	0	0	0	0	0	0	0	0	0	0	0	0	0
	FBgn0029003	mab-21	MAB21L1/MAB21L2/MAB21L3/C2orf54/MB21D2	0	0	0	0	0	0	0	0	0	0	0	0	0	0	0	0
CG4337	FBgn0010438	mtSSB	SSBP1	0	0	0	0	0	0	0	0	0	0	0	0	0	0	0	0
CG15601	FBgn0030673	CG15601		0	0	0	0	0	0	0	0	0	0	0	0	0	0	0	0
CG15602	FBgn0030694	CG15602	ZFYVE19	0	0	0	0	0	0	0	0	0	0	0	0	0	0	0	0
CG3279	FBgn0260862	Vti1a	VTI1A/VTI1B	0	0	0	0	0	0	0	0	0	0	0	0	0	0	0	0
CG1591	FBgn0029133	REG	PSME3/PSME1/PSME2	0	0	0	0	0	0	0	0	0	0	0	0	0	0	0	0
CG6045	FBgn0038349	AOX3	XDH	0	0	0	0	0	0	0	0	0	0	0	0	0	0	0	0
CG4460	FBgn0001223	Hsp22	HSPB8/HSPB1/HSPB2/HSPB3/HSPB7/HSPB6/CRYAB/CRYAA	0	0	0	0	0	0	0	0	0	0	0	0	0	0	0	0
CG6302	FBgn0010741	l(3)01239	PFDN2	0	0	0	0	0	0	0	0	0	0	0	0	0	0	0	0
CG15706	FBgn0034093	CG15706	MFSD6L	0	0	0	0	0	0	0	0	0	0	0	0	0	0	0	0
CG15736	FBgn0043001	Chrac-16	CHRAC1/NFYC	0	0	0	0	0	0	0	0	0	0	0	0	0	0	0	0
CG15772	FBgn0029799	CG15772		0	0	0	0	0	0	0	0	0	0	0	0	0	0	0	0
CG1578	FBgn0030336	CG1578	DPH6	0	0	0	0	0	0	0	0	0	0	0	0	0	0	0	0
CG6226	FBgn0013269	FK506-bp1	FKBP15	0	0	0	0	0	0	0	0	0	0	0	0	0	0	0	0
CG15916	FBgn0030704	CG15916	RBFA	0	0	0	0	0	0	0	0	0	0	0	0	0	0	0	0
CG15923	FBgn0038814	CG15923	TMEM67	0	0	0	0	0	0	0	0	0	0	0	0	0	0	0	0
CG1619	FBgn0001206	Hmr	NACAP1/NACAD/NACA2/NACA/MDC1	0	0	0	0	0	0	0	0	0	0	0	0	0	0	0	0
CG43736	FBgn0263993	CG43736		0	0	0	0	0	0	0	0	0	0	0	0	0	0	0	0
CG5608	FBgn0038058	CG5608	VAC14	0	0	0	0	0	0	0	0	0	0	0	0	0	0	0	0
CG31637	FBgn0051637	CG31637	CHST6/CHST4/CHST1/CHST7/CHST5/CHST3/CHST2	0	0	0	0	0	0	0	0	0	0	0	0	0	0	0	0
CG32179	FBgn0052179	Krn	NRG1	0	0	0	0	0	0	0	0	0	0	0	0	0	0	0	0
CG6192	FBgn0032341	Reps	REPS2/REPS1	0	0	0	0	0	0	0	0	0	0	0	0	0	0	0	0
CG16708	FBgn0037315	Cerk	CERK/CERKL	0	0	0	0	0	0	0	0	0	0	0	0	0	0	0	0
CG16717	FBgn0036028	CG16717	MPPED2/MPPED1	0	0	0	0	0	0	0	0	0	0	0	0	0	0	0	0
CG16719	FBgn0036029	CG16719	SPEF1	0	0	0	0	0	0	0	0	0	0	0	0	0	0	0	0
CG6539	FBgn0011802	Gem3	DDX20	0	0	0	0	0	0	0	0	0	0	0	0	0	0	0	0
CG3214	FBgn0031436	ND-B17.2	NDUFA12	0	0	0	0	0	0	0	0	0	0	0	0	0	0	0	0
CG5180	FBgn0043457	CG5180		0	0	0	0	0	0	0	0	0	0	0	0	0	0	0	0
CG6407	FBgn0010194	Wnt5	WNT5B/WNT5A/WNT4/WNT1/WNT9A/WNT10B/WNT7A/WNT2/WNT11/WNT7B/WNT2B/WNT6/WNT10A/WNT3/WNT16/WNT3A/WNT9B/WNT8A/WNT8B	0	0	0	0	0	0	0	0	0	0	0	0	0	0	0	0
CG9324	FBgn0032884	Pomp	POMP	0	0	0	0	0	0	0	0	0	0	0	0	0	0	0	0
CG16753	FBgn0035393	CG16753	FAM207A	0	0	0	0	0	0	0	0	0	0	0	0	0	0	0	0
CG16865	FBgn0028919	CG16865	CXorf56	0	0	0	0	0	0	0	0	0	0	0	0	0	0	0	0
CG16792	FBgn0000426	SmF	SNRPF	0	0	0	0	0	0	0	0	0	0	0	0	0	0	0	0
CG1681	FBgn0030484	GstT4	GSTT2/GSTT2B/GSTT1	0	0	0	0	0	0	0	0	0	0	0	0	0	0	0	0
CG7928	FBgn0039740	ZIPIC	ZNF654/CTCFL	0	0	0	0	0	0	0	0	0	0	0	0	0	0	0	0
CG16826	FBgn0032505	CG16826		0	0	0	0	0	0	0	0	0	0	0	0	0	0	0	0
CG1683	FBgn0025111	Ant2	SLC25A4/SLC25A6/SLC25A5/SLC25A31	0	0	0	0	0	0	0	0	0	0	0	0	0	0	0	0
CG16840	FBgn0032329	Art8	PRMT6/PRMT3/PRMT2	0	0	0	0	0	0	0	0	0	0	0	0	0	0	0	0
CG17657	FBgn0086698	frtz	WDPCP	0	0	0	0	0	0	0	0	0	0	0	0	0	0	0	0
CG2257	FBgn0029996	UbcE2H	UBE2H	0	0	0	0	0	0	0	0	0	0	0	0	0	0	0	0
CG6105	FBgn0010612	ATPsynG	ATP5L/ATP5L2	0	0	0	0	0	0	0	0	0	0	0	0	0	0	0	0
CG16988	FBgn0040291	Roc1b	RBX1/RNF7	0	0	0	0	0	0	0	0	0	0	0	0	0	0	0	0
CG4173	FBgn0014029	44441	6-Sep/11-Sep/8-Sep/10-Sep/14-Sep/4-Sep/2-Sep/5-Sep/7-Sep	0	0	0	0	0	0	0	0	0	0	0	0	0	0	0	0
CG1709	FBgn0028671	Vha100-1	ATP6V0A1/ATP6V0A4/ATP6V0A2/TCIRG1/MIR5010	0	0	0	0	0	0	0	0	0	0	0	0	0	0	0	0
CG17347	FBgn0086446	DCTN6-p27	DCTN6	0	0	0	0	0	0	0	0	0	0	0	0	0	0	0	0
CG9007	FBgn0036398	upSET	KMT2E/SETD5/PHF20L1	0	0	0	0	0	0	0	0	0	0	0	0	0	0	0	0
CG2217	FBgn0027544	CG2217		0	0	0	0	0	0	0	0	0	0	0	0	0	0	0	0
CG3944	FBgn0017567	ND-23	NDUFS8/MIR7113	0	0	0	0	0	0	0	0	0	0	0	0	0	0	0	0
CG8055	FBgn0086656	shrb	CHMP4B/CHMP4A/CHMP4C	0	0	0	0	0	0	0	0	0	0	0	0	0	0	0	0
CG2803	FBgn0035083	Tina-1	GGACT	0	0	0	0	0	0	0	0	0	0	0	0	0	0	0	0
CG6182	FBgn0039158	CG6182	TBC1D7/TBC1D7-LOC100130357	0	0	0	0	0	0	0	0	0	0	0	0	0	0	0	0
CG31820	FBgn0051820	CG31820		0	0	0	0	0	0	0	0	0	0	0	0	0	0	0	0
CG2371	FBgn0030323	CG2371	COMMD10	0	0	0	0	0	0	0	0	0	0	0	0	0	0	0	0
CG42358	FBgn0259704	Nsun5	NSUN5/NSUN5P2/NSUN5P1/NSUN7	0	0	0	0	0	0	0	0	0	0	0	0	0	0	0	0
CG2453	FBgn0030460	CG2453	COQ5	0	0	0	0	0	0	0	0	0	0	0	0	0	0	0	0
CG5094	FBgn0032640	Sgt	SGTB/SGTA	0	0	0	0	0	0	0	0	0	0	0	0	0	0	0	0
CG2615	FBgn0086657	IKKepsilon	TBK1/IKBKE/CHUK/IKBKB	0	0	0	0	0	0	0	0	0	0	0	0	0	0	0	0
CG5760	FBgn0028468	rtet	MFSD10	0	0	0	0	0	0	0	0	0	0	0	0	0	0	0	0
CG2656	FBgn0037478	CG2656	GPN3	0	0	0	0	0	0	0	0	0	0	0	0	0	0	0	0
CG2835	FBgn0001123	Galphas	GNAL/GNAS	0	0	0	0	0	0	0	0	0	0	0	0	0	0	0	0
CG11889	FBgn0039308	CG11889		0	0	0	0	0	0	0	0	0	0	0	0	0	0	0	0
CG8256	FBgn0022160	Gpo-1	GPD2	0	0	0	0	0	0	0	0	0	0	0	0	0	0	0	0
CG6506	FBgn0030874	Spt7	SUPT7L	0	0	0	0	0	0	0	0	0	0	0	0	0	0	0	0
CG3981	FBgn0040395	Unc-76	FEZ2/FEZ1	0	0	0	0	0	0	0	0	0	0	0	0	0	0	0	0
CG30020	FBgn0050020	CG30020	ZNF580/ZNF524/ZNF581	0	0	0	0	0	0	0	0	0	0	0	0	0	0	0	0
CG5649	FBgn0024887	kin17	KIN	0	0	0	0	0	0	0	0	0	0	0	0	0	0	0	0
CG3542	FBgn0031492	CG3542	PRPF40B/PRPF40A	0	0	0	0	0	0	0	0	0	0	0	0	0	0	0	0
CG9568	FBgn0032087	CG9568		0	0	0	0	0	0	0	0	0	0	0	0	0	0	0	0
CG2863	FBgn0021874	Nle	NLE1	0	0	0	0	0	0	0	0	0	0	0	0	0	0	0	0
CG5709	FBgn0025186	ari-2	ARIH2/ARIH1	0	0	0	0	0	0	0	0	0	0	0	0	0	0	0	0
CG9099	FBgn0030802	DENR	DENR	0	0	0	0	0	0	0	0	0	0	0	0	0	0	0	0
CG4389	FBgn0028479	Mtpalpha	HADHA/EHHADH	0	0	0	0	0	0	0	0	0	0	0	0	0	0	0	0
CG9448	FBgn0037734	trbd	ZRANB1	0	0	0	0	0	0	0	0	0	0	0	0	0	0	0	0
CG5519	FBgn0261119	Prp19	PRPF19	0	0	0	0	0	0	0	0	0	0	0	0	0	0	0	0
CG2972	FBgn0030177	CG2972	NOB1	0	0	0	0	0	0	0	0	0	0	0	0	0	0	0	0
CG2982	FBgn0266570	CG2982	C14orf169/MINA	0	0	0	0	0	0	0	0	0	0	0	0	0	0	0	0
CG6386	FBgn0027889	ball	VRK1/VRK2/VRK3	0	0	0	0	0	0	0	0	0	0	0	0	0	0	0	0
CG4786	FBgn0037012	Rcd2	NELL2/NELL1/CRIM1/TECTA/OTOGL/FRAS1/VWCE/MUC6/MUC5B/MUC2	0	0	0	0	0	0	0	0	0	0	0	0	0	0	0	0
CG30122	FBgn0050122	CG30122	HNRNPUL1/HNRNPU/HNRNPUL2/HNRNPUL2-BSCL2	0	0	0	0	0	0	0	0	0	0	0	0	0	0	0	0
CG7828	FBgn0261112	APP-BP1	NAE1	0	0	0	0	0	0	0	0	0	0	0	0	0	0	0	0
CG5804	FBgn0035926	CG5804	ACBD7/ACBD4/ACBD6/ACBD5/DBI	0	0	0	0	0	0	0	0	0	0	0	0	0	0	0	0
CG4554	FBgn0034734	CG4554	UTP20	0	0	0	0	0	0	0	0	0	0	0	0	0	0	0	0
CG3039	FBgn0004646	ogre		0	0	0	0	0	0	0	0	0	0	0	0	0	0	0	0
CG30415	FBgn0250838	CG30415		0	0	0	0	0	0	0	0	0	0	0	0	0	0	0	0
CG4963	FBgn0039561	mfrn	SLC25A37/SLC25A28	0	0	0	0	0	0	0	0	0	0	0	0	0	0	0	0
CG8677	FBgn0026577	CG8677	RSF1	0	0	0	0	0	0	0	0	0	0	0	0	0	0	0	0
CG5163	FBgn0013347	TfIIA-S	GTF2A2	0	0	0	0	0	0	0	0	0	0	0	0	0	0	0	0
CG8470	FBgn0030692	mRpS30	MRPS30	0	0	0	0	0	0	0	0	0	0	0	0	0	0	0	0
CG9597	FBgn0038371	Pbp45	SNAPC1	0	0	0	0	0	0	0	0	0	0	0	0	0	0	0	0
CG31122	FBgn0051122	CG31122	C2orf69	0	0	0	0	0	0	0	0	0	0	0	0	0	0	0	0
CG4365	FBgn0037024	CG4365	HAGH/HAGHL	0	0	0	0	0	0	0	0	0	0	0	0	0	0	0	0
CG5355	FBgn0032242	CG5355	PREP	0	0	0	0	0	0	0	0	0	0	0	0	0	0	0	0
CG31133	FBgn0051133	Slimp	SARS2	0	0	0	0	0	0	0	0	0	0	0	0	0	0	0	0
CG4901	FBgn0032194	CG4901	DHX33/DHX8	0	0	0	0	0	0	0	0	0	0	0	0	0	0	0	0
CG5482	FBgn0034368	CG5482	FKBP8	0	0	0	0	0	0	0	0	0	0	0	0	0	0	0	0
CG4621	FBgn0032321	YL-1	VPS72	0	0	0	0	0	0	0	0	0	0	0	0	0	0	0	0
CG3582	FBgn0017457	U2af38	U2AF1/U2AF1L4/U2AF1L5/ZRSR2	0	0	0	0	0	0	0	0	0	0	0	0	0	0	0	0
CG31363	FBgn0051363	Jupiter	HN1L/HN1	0	0	0	0	0	0	0	0	0	0	0	0	0	0	0	0
CG8182	FBgn0034025	GalNAc-T1	GALNT13/GALNT12/GALNT5/WBSCR17/GALNT9/GALNT8/GALNT18/POC1B-GALNT4/GALNTL5/GALNT6/GALNT11/GALNT7/GALNT3/GALNT1/GALNTL6/GALNT4/GALNT10	0	0	0	0	0	0	0	0	0	0	0	0	0	0	0	0
CG7037	FBgn0020224	Cbl	CBL/CBLB/CBLC	0	0	0	0	0	0	0	0	0	0	0	0	0	0	0	0
CG3171	FBgn0046687	Tre1	GPR84/MTNR1B/MTNR1A/GPR50	0	0	0	0	0	0	0	0	0	0	0	0	0	0	0	0
CG31743	FBgn0032618	CG31743	CHST11/CHST13/CHST14/CHST12/CHST8/CHST9/CHST10	0	0	0	0	0	0	0	0	0	0	0	0	0	0	0	0
CG5836	FBgn0025571	SF1	SF1	0	0	0	0	0	0	0	0	0	0	0	0	0	0	0	0
CG3187	FBgn0029783	Sirt4	SIRT4	0	0	0	0	0	0	0	0	0	0	0	0	0	0	0	0
CG31884	FBgn0040070	Trx-2	TXN/TXNDC2/TXNDC8	0	0	0	0	0	0	0	0	0	0	0	0	0	0	0	0
CG6792	FBgn0032401	Plzf	ZBTB17/MYNN/ZBTB24	0	0	0	0	0	0	0	0	0	0	0	0	0	0	0	0
CG7745	FBgn0033616	CG7745		0	0	0	0	0	0	0	0	0	0	0	0	0	0	0	0
CG6011	FBgn0027784	Prp18	PRPF18	0	0	0	0	0	0	0	0	0	0	0	0	0	0	0	0
CG32104	FBgn0052104	CG32104	RPAP1	0	0	0	0	0	0	0	0	0	0	0	0	0	0	0	0
CG6726	FBgn0039049	CG6726	ACY1/ABHD14A/ABHD14A-ACY1/PM20D1	0	0	0	0	0	0	0	0	0	0	0	0	0	0	0	0
	FBgn0035524	CG11583	BRIX1	0	0	0	0	0	0	0	0	0	0	0	0	0	0	0	0
CG42676	FBgn0261562	CG42676		0	0	0	0	0	0	0	0	0	0	0	0	0	0	0	0
CG6467	FBgn0250815	Jon65Aiv	CELA2A	0	0	0	0	0	0	0	0	0	0	0	0	0	0	0	0
CG32343	FBgn0052343	Atac3	GABPB2/GABPB1	0	0	0	0	0	0	0	0	0	0	0	0	0	0	0	0
CG7580	FBgn0036728	UQCR-Q	UQCRQ	0	0	0	0	0	0	0	0	0	0	0	0	0	0	0	0
CG7736	FBgn0037084	Syx6	STX6/STX10	0	0	0	0	0	0	0	0	0	0	0	0	0	0	0	0
CG7818	FBgn0032016	CG7818	METTL14	0	0	0	0	0	0	0	0	0	0	0	0	0	0	0	0
CG7903	FBgn0039730	CG7903	ADK/RBM14/RBM4	0	0	0	0	0	0	0	0	0	0	0	0	0	0	0	0
CG8407	FBgn0033687	CG8407	DNAL4	0	0	0	0	0	0	0	0	0	0	0	0	0	0	0	0
CG8840	FBgn0031531	CG8840		0	0	0	0	0	0	0	0	0	0	0	0	0	0	0	0
CG7933	FBgn0001280	janA	PHPT1	0	0	0	0	0	0	0	0	0	0	0	0	0	0	0	0
CG8786	FBgn0036897	CG8786	RNF146	0	0	0	0	0	0	0	0	0	0	0	0	0	0	0	0
CG7949	FBgn0036107	CG7949	FAM96B/FAM96A	0	0	0	0	0	0	0	0	0	0	0	0	0	0	0	0
CG8395	FBgn0034065	Rrp42	EXOSC7	0	0	0	0	0	0	0	0	0	0	0	0	0	0	0	0
CG8161	FBgn0014022	Rlb1	SRFBP1	0	0	0	0	0	0	0	0	0	0	0	0	0	0	0	0
CG8863	FBgn0038145	Droj2	DNAJA4/DNAJA1/DNAJA2	0	0	0	0	0	0	0	0	0	0	0	0	0	0	0	0
CG8210	FBgn0262512	Vha14-1	ATP6V1F	0	0	0	0	0	0	0	0	0	0	0	0	0	0	0	0
CG8675	FBgn0030834	CG8675	C9orf85	0	0	0	0	0	0	0	0	0	0	0	0	0	0	0	0
CG8995	FBgn0030695	PGRP-LE	PGLYRP3/PGLYRP4/PGLYRP1/PGLYRP2	0	0	0	0	0	0	0	0	0	0	0	0	0	0	0	0
CG9159	FBgn0266449	Kr-h2	TMEM33	0	0	0	0	0	0	0	0	0	0	0	0	0	0	0	0
CG9398	FBgn0015721	ktub	TULP3/TUB/TULP1/TULP2	0	0	0	0	0	0	0	0	0	0	0	0	0	0	0	0
CG9436	FBgn0033101	CG9436	AKR1A1/AKR1B10/AKR1D1/AKR1B1/AKR1B15/AKR1E2/AKR1C1/AKR1C4/AKR1C2/AKR1C3	0	0	0	0	0	0	0	0	0	0	0	0	0	0	0	0
CG9577	FBgn0031092	CG9577	ECH1	0	0	0	0	0	0	0	0	0	0	0	0	0	0	0	0
CG12659	FBgn0040929	CG12659	INO80C	0	0	0	0	0	0	0	0	0	0	0	0	0	0	0	0
CG1274	FBgn0040308	Jafrac2	PRDX4/PRDX3/PRDX2/PRDX1	0	0	0	0	0	0	0	0	0	0	0	0	0	0	0	0
CG9306	FBgn0032511	ND-B22	NDUFB9	0	0	0	0	0	0	0	0	0	0	0	0	0	0	0	0
CG12767	FBgn0040465	Dlip3		0	0	0	0	0	0	0	0	0	0	0	0	0	0	0	0
CG12768	FBgn0037206	CG12768		0	0	0	0	0	0	0	0	0	0	0	0	0	0	0	0
CG5546	FBgn0036761	MED19	MED19	0	0	0	0	0	0	0	0	0	0	0	0	0	0	0	0
CG5576	FBgn0013983	imd	PIDD1/FADD	0	0	0	0	0	0	0	0	0	0	0	0	0	0	0	0
CG12819	FBgn0037810	sle	MDN1/SAMD15	0	0	0	0	0	0	0	0	0	0	0	0	0	0	0	0
CG12954	FBgn0034001	mRpL41	MRPL41	0	0	0	0	0	0	0	0	0	0	0	0	0	0	0	0
CG13004	FBgn0030797	CG13004		0	0	0	0	0	0	0	0	0	0	0	0	0	0	0	0
CG13005	FBgn0030794	CG13005		0	0	0	0	0	0	0	0	0	0	0	0	0	0	0	0
CG8173	FBgn0030864	CG8173	PBK/MOS	0	0	0	0	0	0	0	0	0	0	0	0	0	0	0	0
CG6660	FBgn0039030	CG6660	ELOVL7/ELOVL1/ELOVL5/ELOVL4/ELOVL2	0	0	0	0	0	0	0	0	0	0	0	0	0	0	0	0
CG13054	FBgn0036584	CG13054		0	0	0	0	0	0	0	0	0	0	0	0	0	0	0	0
CG9201	FBgn0026433	Grip128	TUBGCP5	0	0	0	0	0	0	0	0	0	0	0	0	0	0	0	0
CG1314	FBgn0031134	CG1314		0	0	0	0	0	0	0	0	0	0	0	0	0	0	0	0
CG1316	FBgn0035526	CG1316	RBM45	0	0	0	0	0	0	0	0	0	0	0	0	0	0	0	0
CG9523	FBgn0263278	Fic	FICD	0	0	0	0	0	0	0	0	0	0	0	0	0	0	0	0
CG13192	FBgn0033653	CG13192	GNB1L	0	0	0	0	0	0	0	0	0	0	0	0	0	0	0	0
CG1609	FBgn0019990	Gcn2	EIF2AK4	0	0	0	0	0	0	0	0	0	0	0	0	0	0	0	0
	FBgn0022213	Cas	CSE1L	0	0	0	0	0	0	0	0	0	0	0	0	0	0	0	0
CG32435	FBgn0021760	chb	CLASP1/CLASP2	0	0	0	0	0	0	0	0	0	0	0	0	0	0	0	0
CG42807	FBgn0261989	CG42807		0	0	0	0	0	0	0	0	0	0	0	0	0	0	0	0
CG7625	FBgn0028663	VhaM9.7-b	ATP6V0E1/ATP6V0E2	0	0	0	0	0	0	0	0	0	0	0	0	0	0	0	0
CG9556	FBgn0013746	alien	COPS2	0	0	0	0	0	0	0	0	0	0	0	0	0	0	0	0
CG13384	FBgn0032036	CG13384	SLC36A1/SLC36A4/SLC36A2/SLC36A3	0	0	0	0	0	0	0	0	0	0	0	0	0	0	0	0
CG4692	FBgn0035032	ATPsynF	ATP5J2	0	0	0	0	0	0	0	0	0	0	0	0	0	0	0	0
CG7024	FBgn0029722	CG7024	PDHA2/PDHA1	0	0	0	0	0	0	0	0	0	0	0	0	0	0	0	0
CG14270	FBgn0029665	CG14270	TIMM29	0	0	0	0	0	0	0	0	0	0	0	0	0	0	0	0
CG3792	FBgn0031662	CG3792	MPDU1	0	0	0	0	0	0	0	0	0	0	0	0	0	0	0	0
CG1347	FBgn0037363	Atg17	RB1CC1	0	0	0	0	0	0	0	0	0	0	0	0	0	0	0	0
CG13570	FBgn0015544	spag	RPAP3	0	0	0	0	0	0	0	0	0	0	0	0	0	0	0	0
CG13604	FBgn0039137	CG13604	UBASH3B/UBASH3A	0	0	0	0	0	0	0	0	0	0	0	0	0	0	0	0
CG13623	FBgn0039205	CG13623	ISCA2	0	0	0	0	0	0	0	0	0	0	0	0	0	0	0	0
CG1367	FBgn0000276	CecA1		0	0	0	0	0	0	0	0	0	0	0	0	0	0	0	0
CG13688	FBgn0031267	Ipk2	IPMK	0	0	0	0	0	0	0	0	0	0	0	0	0	0	0	0
CG6565	FBgn0032513	CG6565	STARD7/PCTP	0	0	0	0	0	0	0	0	0	0	0	0	0	0	0	0
CG9752	FBgn0034614	CG9752	C9orf64	0	0	0	0	0	0	0	0	0	0	0	0	0	0	0	0
CG5016	FBgn0011669	Mst57Db		0	0	0	0	0	0	0	0	0	0	0	0	0	0	0	0
CG6428	FBgn0029689	CG6428	ASPG	0	0	0	0	0	0	0	0	0	0	0	0	0	0	0	0
CG17328	FBgn0028895	CG17328	ZNF524/ZNF581/ZNF668/ZNF560/ZNF70/ZNF135	0	0	0	0	0	0	0	0	0	0	0	0	0	0	0	0
CG11539	FBgn0039859	CG11539	NAT9	0	0	0	0	0	0	0	0	0	0	0	0	0	0	0	0
CG7492	FBgn0035807	CG7492	HARBI1	0	0	0	0	0	0	0	0	0	0	0	0	0	0	0	0
CG9536	FBgn0031818	CG9536	TMEM115	0	0	0	0	0	0	0	0	0	0	0	0	0	0	0	0
CG3163	FBgn0034961	CG3163		0	0	0	0	0	0	0	0	0	0	0	0	0	0	0	0
CG8121	FBgn0037680	CG8121		0	0	0	0	0	0	0	0	0	0	0	0	0	0	0	0
CG11628	FBgn0086779	step	CYTH1/CYTH3/CYTH2/CYTH4	0	0	0	0	0	0	0	0	0	0	0	0	0	0	0	0
CG11635	FBgn0033283	CG11635		0	0	0	0	0	0	0	0	0	0	0	0	0	0	0	0
CG4415	FBgn0031296	CG4415	NACA/NACAD/NACA2	0	0	0	0	0	0	0	0	0	0	0	0	0	0	0	0
CG11638	FBgn0040351	CG11638	CABP4/CABP5/CABP1/CABP2	0	0	0	0	0	0	0	0	0	0	0	0	0	0	0	0
CG8866	FBgn0037679	CG8866	ULK3/ULK1/ULK2	0	0	0	0	0	0	0	0	0	0	0	0	0	0	0	0
CG11672	FBgn0037563	CG11672		0	0	0	0	0	0	0	0	0	0	0	0	0	0	0	0
CG11680	FBgn0002774	mle	DHX9/DHX29/DHX36/DHX57	0	0	0	0	0	0	0	0	0	0	0	0	0	0	0	0
CG11699	FBgn0030311	CG11699	TMEM242	0	0	0	0	0	0	0	0	0	0	0	0	0	0	0	0
CG1981	FBgn0026869	Thd1	TDG	0	0	0	0	0	0	0	0	0	0	0	0	0	0	0	0
CG11722	FBgn0037777	CG11722	NDUFAF4	0	0	0	0	0	0	0	0	0	0	0	0	0	0	0	0
CG11723	FBgn0031391	CG11723		0	0	0	0	0	0	0	0	0	0	0	0	0	0	0	0
CG11738	FBgn0027334	l(1)G0004	PNO1	0	0	0	0	0	0	0	0	0	0	0	0	0	0	0	0
CG11820	FBgn0039270	PQBP1	PQBP1	0	0	0	0	0	0	0	0	0	0	0	0	0	0	0	0
CG42863	FBgn0265988	mv	LYST	0	0	0	0	0	0	0	0	0	0	0	0	0	0	0	0
CG17051	FBgn0015379	dod	PIN1	0	0	0	0	0	0	0	0	0	0	0	0	0	0	0	0
CG14184	FBgn0036932	CG14184	LAMTOR1	0	0	0	0	0	0	0	0	0	0	0	0	0	0	0	0
CG3434	FBgn0036000	CG3434	QTRT2	0	0	0	0	0	0	0	0	0	0	0	0	0	0	0	0
CG11885	FBgn0031253	CG11885	PSMG3	0	0	0	0	0	0	0	0	0	0	0	0	0	0	0	0
CG11888	FBgn0028692	Rpn2	PSMD1	0	0	0	0	0	0	0	0	0	0	0	0	0	0	0	0
CG3303	FBgn0038381	CG3303	ENDOU	0	0	0	0	0	0	0	0	0	0	0	0	0	0	0	0
CG11911	FBgn0031249	CG11911	PRSS36/PRSS53/AZU1/PRTN3	0	0	0	0	0	0	0	0	0	0	0	0	0	0	0	0
CG8707	FBgn0033272	RagC-D	RRAGC/RRAGD	0	0	0	0	0	0	0	0	0	0	0	0	0	0	0	0
CG12079	FBgn0266582	ND-30	NDUFS3	0	0	0	0	0	0	0	0	0	0	0	0	0	0	0	0
CG5807	FBgn0027539	CG5807	LMBR1L/LMBR1	0	0	0	0	0	0	0	0	0	0	0	0	0	0	0	0
CG1210	FBgn0020386	Pdk1	PDPK1/PDPK2P	0	0	0	0	0	0	0	0	0	0	0	0	0	0	0	0
CG12106	FBgn0030100	CG12106	COMMD3	0	0	0	0	0	0	0	0	0	0	0	0	0	0	0	0
CG5640	FBgn0260749	Utx	UTY/KDM6A/KDM6B	0	0	0	0	0	0	0	0	0	0	0	0	0	0	0	0
CG17785	FBgn0039188	Golgin84	GOLGA5	0	0	0	0	0	0	0	0	0	0	0	0	0	0	0	0
CG12124	FBgn0260789	mxc		0	0	0	0	0	0	0	0	0	0	0	0	0	0	0	0
CG34415	FBgn0085444	mute	GON4L/YY1AP1	0	0	0	0	0	0	0	0	0	0	0	0	0	0	0	0
CG3948	FBgn0040512	zetaCOP	COPZ1/COPZ2	0	0	0	0	0	0	0	0	0	0	0	0	0	0	0	0
CG3164	FBgn0025683	CG3164	ABCG1/ABCG4/ABCG8	0	0	0	0	0	0	0	0	0	0	0	0	0	0	0	0
CG12135	FBgn0040235	c12.1	CWC15	0	0	0	0	0	0	0	0	0	0	0	0	0	0	0	0
CG12173	FBgn0037305	CG12173	ENOPH1	0	0	0	0	0	0	0	0	0	0	0	0	0	0	0	0
CG12178	FBgn0026787	Nhe1	SLC9A8	0	0	0	0	0	0	0	0	0	0	0	0	0	0	0	0
CG1218	FBgn0037377	CG1218	HPF1	0	0	0	0	0	0	0	0	0	0	0	0	0	0	0	0
CG12229	FBgn0036723	CG12229	PKM/PKLR	0	0	0	0	0	0	0	0	0	0	0	0	0	0	0	0
CG12321	FBgn0038577	CG12321	PSMG2	0	0	0	0	0	0	0	0	0	0	0	0	0	0	0	0
CG12324	FBgn0033555	RpS15Ab	RPS15A	0	0	0	0	0	0	0	0	0	0	0	0	0	0	0	0
CG5405	FBgn0020647	KrT95D	PACS2/PACS1	0	0	0	0	0	0	0	0	0	0	0	0	0	0	0	0
CG1234	FBgn0037489	CG1234	NOC3L	0	0	0	0	0	0	0	0	0	0	0	0	0	0	0	0
CG5359	FBgn0037773	CG5359	TCTEX1D2/TCTEX1D1/TCTEX1D4/TCTE3	0	0	0	0	0	0	0	0	0	0	0	0	0	0	0	0
CG12373	FBgn0026741	mRpL18	MRPL18	0	0	0	0	0	0	0	0	0	0	0	0	0	0	0	0
CG12374	FBgn0033774	CG12374	CPB1/CPA2/CPO/CPA3/CPB2/CPA6/CPA5/CPA1/CPA4	0	0	0	0	0	0	0	0	0	0	0	0	0	0	0	0
CG12379	FBgn0030676	CG12379	DNLZ	0	0	0	0	0	0	0	0	0	0	0	0	0	0	0	0
CG30365	FBgn0050365	spaw		0	0	0	0	0	0	0	0	0	0	0	0	0	0	0	0
CG6733	FBgn0039052	CG6733	ACY1/PM20D1/ABHD14A-ACY1	0	0	0	0	0	0	0	0	0	0	0	0	0	0	0	0
CG42250	FBgn0261279	lqfR	CLINT1/TELO2	0	0	0	0	0	0	0	0	0	0	0	0	0	0	0	0
CG33104	FBgn0069242	eca	TMED4/TMED9	0	0	0	0	0	0	0	0	0	0	0	0	0	0	0	0
CG32573	FBgn0052573	CG32573		0	0	0	0	0	0	0	0	0	0	0	0	0	0	0	0
CG3571	FBgn0037978	KLHL18	KLHL18	0	0	0	0	0	0	0	0	0	0	0	0	0	0	0	0
CG8378	FBgn0027495	CG8378	SMYD4/SMYD1/SMYD3	0	0	0	0	0	0	0	0	0	0	0	0	0	0	0	0
CG9775	FBgn0037261	CG9775	CHTOP	0	0	0	0	0	0	0	0	0	0	0	0	0	0	0	0
CG33133	FBgn0001133	grau	ZNF133/ZNF343/ZNF544/PRDM5/ZNF805	0	0	0	0	0	0	0	0	0	0	0	0	0	0	0	0
CG3548	FBgn0035033	CG3548	MSANTD3	0	0	0	0	0	0	0	0	0	0	0	0	0	0	0	0
CG42542	FBgn0260659	CG42542	TMEM165	0	0	0	0	0	0	0	0	0	0	0	0	0	0	0	0
CG5452	FBgn0022338	dnk	TK2/DGUOK/DCK	0	0	0	0	0	0	0	0	0	0	0	0	0	0	0	0
CG33052	FBgn0053052	CG33052	GORAB	0	0	0	0	0	0	0	0	0	0	0	0	0	0	0	0
CG33056	FBgn0053056	CG33056	OARD1	0	0	0	0	0	0	0	0	0	0	0	0	0	0	0	0
CG7748	FBgn0011336	OstStt3	STT3B/STT3A	0	0	0	0	0	0	0	0	0	0	0	0	0	0	0	0
CG4788	FBgn0032354	CG4788		0	0	0	0	0	0	0	0	0	0	0	0	0	0	0	0
CG3353	FBgn0038869	CG3353	SMYD5	0	0	0	0	0	0	0	0	0	0	0	0	0	0	0	0
CG6453	FBgn0032643	GCS2beta	PRKCSH	0	0	0	0	0	0	0	0	0	0	0	0	0	0	0	0
CG5515	FBgn0039163	CG5515	RWDD1	0	0	0	0	0	0	0	0	0	0	0	0	0	0	0	0
CG5671	FBgn0026379	Pten	PTEN/TPTE2	0	0	0	0	0	0	0	0	0	0	0	0	0	0	0	0
CG4600	FBgn0040064	yip2	ACAA2/ACAT2	0	0	0	0	0	0	0	0	0	0	0	0	0	0	0	0
CG6444	FBgn0032293	Dpy-30L1	DPY30	0	0	0	0	0	0	0	0	0	0	0	0	0	0	0	0
CG3991	FBgn0020370	TppII	TPP2	0	0	0	0	0	0	0	0	0	0	0	0	0	0	0	0
CG3568	FBgn0029710	CG3568		0	0	0	0	0	0	0	0	0	0	0	0	0	0	0	0
CG3642	FBgn0015621	Clp	CPSF4/CPSF4L	0	0	0	0	0	0	0	0	0	0	0	0	0	0	0	0
CG8069	FBgn0033380	Phax	PHAX	0	0	0	0	0	0	0	0	0	0	0	0	0	0	0	0
CG3860	FBgn0034951	CG3860	OSBPL2/OSBPL1A/OSBP/OSBP2/OSBPL7/OSBPL6/OSBPL3	0	0	0	0	0	0	0	0	0	0	0	0	0	0	0	0
CG3874	FBgn0042641	frc	SLC35D1/SLC35D2/SLC35D3	0	0	0	0	0	0	0	0	0	0	0	0	0	0	0	0
CG3931	FBgn0034879	Rrp4	EXOSC2	0	0	0	0	0	0	0	0	0	0	0	0	0	0	0	0
CG3945	FBgn0025807	Rad9	RAD9A/RAD9B	0	0	0	0	0	0	0	0	0	0	0	0	0	0	0	0
CG3988	FBgn0028552	gammaSnap1	NAPG	0	0	0	0	0	0	0	0	0	0	0	0	0	0	0	0
CG6949	FBgn0263863	mRpL45	MRPL45	0	0	0	0	0	0	0	0	0	0	0	0	0	0	0	0
CG8805	FBgn0041087	wun2	PLPP1/PLPP3/PLPP2/PLPP5	0	0	0	0	0	0	0	0	0	0	0	0	0	0	0	0
CG4299	FBgn0014879	Set	SET/TSPYL6/TSPYL4/TSPYL5/TSPYL1/SETSIP/TSPYL2/TSPY10/TSPY2/TSPY4/TSPY1/TSPY3/TSPY8	0	0	0	0	0	0	0	0	0	0	0	0	0	0	0	0
CG4468	FBgn0038749	Xport		0	0	0	0	0	0	0	0	0	0	0	0	0	0	0	0
CG8198	FBgn0026666	l(1)G0136	ISCA1	0	0	0	0	0	0	0	0	0	0	0	0	0	0	0	0
CG4553	FBgn0039336	CG4553	NGRN	0	0	0	0	0	0	0	0	0	0	0	0	0	0	0	0
CG4599	FBgn0032586	Tpr2	DNAJC7	0	0	0	0	0	0	0	0	0	0	0	0	0	0	0	0
CG4603	FBgn0035593	CG4603	YOD1	0	0	0	0	0	0	0	0	0	0	0	0	0	0	0	0
CG4659	FBgn0010747	Srp54k	SRP54	0	0	0	0	0	0	0	0	0	0	0	0	0	0	0	0
CG4690	FBgn0029837	Tsp5D	TSPAN9/TSPAN4/CD53	0	0	0	0	0	0	0	0	0	0	0	0	0	0	0	0
	FBgn0039357	CG4743	SLC25A26	0	0	0	0	0	0	0	0	0	0	0	0	0	0	0	0
CG6155	FBgn0014877	Roe1	GRPEL1/GRPEL2	0	0	0	0	0	0	0	0	0	0	0	0	0	0	0	0
CG6197	FBgn0033859	fand	XAB2	0	0	0	0	0	0	0	0	0	0	0	0	0	0	0	0
CG9890	FBgn0034814	CG9890	ZNF277	0	0	0	0	0	0	0	0	0	0	0	0	0	0	0	0
CG4966	FBgn0034261	HPS4	HPS4	0	0	0	0	0	0	0	0	0	0	0	0	0	0	0	0
CG5033	FBgn0028744	CG5033	BOP1/MIR7112	0	0	0	0	0	0	0	0	0	0	0	0	0	0	0	0
CG5189	FBgn0034350	CG5189	LAMTOR2	0	0	0	0	0	0	0	0	0	0	0	0	0	0	0	0
CG5190	FBgn0034351	CG5190	TRMT10C/TRMT10A	0	0	0	0	0	0	0	0	0	0	0	0	0	0	0	0
CG8142	FBgn0030871	CG8142	RFC4	0	0	0	0	0	0	0	0	0	0	0	0	0	0	0	0
CG7484	FBgn0036745	CG7484	SELENOF	0	0	0	0	0	0	0	0	0	0	0	0	0	0	0	0
CG8636	FBgn0029629	eIF3ga	EIF3G	0	0	0	0	0	0	0	0	0	0	0	0	0	0	0	0
CG5508	FBgn0027579	mino	GPAM/GPAT2	0	0	0	0	0	0	0	0	0	0	0	0	0	0	0	0
CG5522	FBgn0034158	CG5522	RALGPS2/RALGPS1	0	0	0	0	0	0	0	0	0	0	0	0	0	0	0	0
CG5844	FBgn0038049	CG5844	ECHDC1	0	0	0	0	0	0	0	0	0	0	0	0	0	0	0	0
CG5674	FBgn0032656	CG5674		0	0	0	0	0	0	0	0	0	0	0	0	0	0	0	0
CG5933	FBgn0039139	Ime4	METTL3	0	0	0	0	0	0	0	0	0	0	0	0	0	0	0	0
CG6808	FBgn0037921	CG6808	ZNF691	0	0	0	0	0	0	0	0	0	0	0	0	0	0	0	0
CG7054	FBgn0038972	CG7054	PEBP1/PEBP4	0	0	0	0	0	0	0	0	0	0	0	0	0	0	0	0
CG6311	FBgn0036735	Edc3	EDC3	0	0	0	0	0	0	0	0	0	0	0	0	0	0	0	0
CG9207	FBgn0031873	Gas41	YEATS4	0	0	0	0	0	0	0	0	0	0	0	0	0	0	0	0
CG6674	FBgn0036063	CG6674	TSSC4	0	0	0	0	0	0	0	0	0	0	0	0	0	0	0	0
CG7206	FBgn0030892	CG7206	SWT1	0	0	0	0	0	0	0	0	0	0	0	0	0	0	0	0
CG7293	FBgn0004381	Klp68D	KIF3B/KIF3C/KIF3A	0	0	0	0	0	0	0	0	0	0	0	0	0	0	0	0
CG7156	FBgn0038588	CG7156	RPS6KL1/RPS6KC1/SNX15	0	0	0	0	0	0	0	0	0	0	0	0	0	0	0	0
CG8545	FBgn0033741	CG8545	NOP2	0	0	0	0	0	0	0	0	0	0	0	0	0	0	0	0
CG7938	FBgn0003511	Sry-beta	ZNF576/ZBTB41/ZNF658/ZNF599/ZNF506/ZNF300/ZNF470/ZNF582/ZNF121/ZNF717/ZNF679/GZF1/ZNF630/ZNF555/ZFP2/ZNF658B/ZFP28/ZNF420/ZNF449/ZNF561/ZNF182/ZNF510/ZNF689/ZKSCAN7/ZFP69B/ZNF577/ZNF808/ZFP37/ZNF268/ZNF2/ZNF30/ZNF70	0	0	0	0	0	0	0	0	0	0	0	0	0	0	0	0
CG10080	FBgn0034641	mahj	DCAF1	0	0	0	0	0	0	0	0	0	0	0	0	0	0	0	0
CG9786	FBgn0001180	hb	IKZF5/ZNF80/ZNF827/REST/ZNF513/IKZF4	0	0	0	0	0	0	0	0	0	0	0	0	0	0	0	0
CG10160	FBgn0001258	ImpL3	LDHA/LDHB/LDHAL6A/LDHC/LDHAL6B/UEVLD	0	0	0	0	0	0	0	0	0	0	0	0	0	0	0	0
CG8120	FBgn0037675	HP1e	CBX3/CBX1/CBX5	0	0	0	0	0	0	0	0	0	0	0	0	0	0	0	0
CG10189	FBgn0032793	CG10189	CTU2	0	0	0	0	0	0	0	0	0	0	0	0	0	0	0	0
CG10192	FBgn0260634	eIF4G2	EIF4G3/EIF4G1	0	0	0	0	0	0	0	0	0	0	0	0	0	0	0	0
CG17019	FBgn0033783	CG17019	RFFL/RNF34	0	0	0	0	0	0	0	0	0	0	0	0	0	0	0	0
CG10206	FBgn0026196	nop5	NOP58	0	0	0	0	0	0	0	0	0	0	0	0	0	0	0	0
CG10209	FBgn0033971	CG10209	NAIF1	0	0	0	0	0	0	0	0	0	0	0	0	0	0	0	0
CG9040	FBgn0036394	CG9040		0	0	0	0	0	0	0	0	0	0	0	0	0	0	0	0
CG10215	FBgn0028434	Ercc1	ERCC1/FAAP24	0	0	0	0	0	0	0	0	0	0	0	0	0	0	0	0
CG10237	FBgn0032783	CG10237	TTPAL/CLVS2	0	0	0	0	0	0	0	0	0	0	0	0	0	0	0	0
CG10265	FBgn0033990	CG10265		0	0	0	0	0	0	0	0	0	0	0	0	0	0	0	0
CG10281	FBgn0010282	TfIIFalpha	GTF2F1	0	0	0	0	0	0	0	0	0	0	0	0	0	0	0	0
CG10306	FBgn0034654	CG10306	EIF3K	0	0	0	0	0	0	0	0	0	0	0	0	0	0	0	0
CG4185	FBgn0028926	NC2beta	DR1	0	0	0	0	0	0	0	0	0	0	0	0	0	0	0	0
CG10689	FBgn0086444	l(2)37Cb	DHX16/DHX15/DHX38/DHX8	0	0	0	0	0	0	0	0	0	0	0	0	0	0	0	0
CG11274	FBgn0036340	SRm160	SRRM1	0	0	0	0	0	0	0	0	0	0	0	0	0	0	0	0
CG10494	FBgn0034634	CG10494	MSANTD2	0	0	0	0	0	0	0	0	0	0	0	0	0	0	0	0
CG10433	FBgn0034638	CG10433		0	0	0	0	0	0	0	0	0	0	0	0	0	0	0	0
CG11301	FBgn0034726	Mes4	POLE4/NFYC	0	0	0	0	0	0	0	0	0	0	0	0	0	0	0	0
CG10449	FBgn0002022	Catsup	SLC39A7/SLC39A13	0	0	0	0	0	0	0	0	0	0	0	0	0	0	0	0
CG10470	FBgn0032746	CG10470	TMCO1	0	0	0	0	0	0	0	0	0	0	0	0	0	0	0	0
CG10480	FBgn0002638	Rcc1	RCC1	0	0	0	0	0	0	0	0	0	0	0	0	0	0	0	0
CG11324	FBgn0025777	homer	HOMER2/HOMER1/HOMER3	0	0	0	0	0	0	0	0	0	0	0	0	0	0	0	0
CG14968	FBgn0035431	CG14968	LDLRAP1	0	0	0	0	0	0	0	0	0	0	0	0	0	0	0	0
	FBgn0000376	crm	CRAMP1	0	0	0	0	0	0	0	0	0	0	0	0	0	0	0	0
CG10653	FBgn0001202	hook	HOOK3/HOOK1/HOOK2	0	0	0	0	0	0	0	0	0	0	0	0	0	0	0	0
CG1461	FBgn0030558	CG1461	TAT	0	0	0	0	0	0	0	0	0	0	0	0	0	0	0	0
CG10585	FBgn0037044	CG10585	PDSS2	0	0	0	0	0	0	0	0	0	0	0	0	0	0	0	0
CG10610	FBgn0028436	ECSIT	ECSIT	0	0	0	0	0	0	0	0	0	0	0	0	0	0	0	0
CG10624	FBgn0010894	sinu		0	0	0	0	0	0	0	0	0	0	0	0	0	0	0	0
CG10914	FBgn0034307	CG10914	NOA1	0	0	0	0	0	0	0	0	0	0	0	0	0	0	0	0
CG10681	FBgn0036291	CG10681	KXD1	0	0	0	0	0	0	0	0	0	0	0	0	0	0	0	0
CG10682	FBgn0264848	vih	UBE2C	0	0	0	0	0	0	0	0	0	0	0	0	0	0	0	0
CG10685	FBgn0086447	l(2)37Cg	POLR1D	0	0	0	0	0	0	0	0	0	0	0	0	0	0	0	0
CG13957	FBgn0030739	SWIP	WASHC4	0	0	0	0	0	0	0	0	0	0	0	0	0	0	0	0
CG10979	FBgn0037379	CG10979	ZNF800	0	0	0	0	0	0	0	0	0	0	0	0	0	0	0	0
CG10712	FBgn0044324	Chro	CBX3	0	0	0	0	0	0	0	0	0	0	0	0	0	0	0	0
CG10751	FBgn0024196	robl	DYNLRB2/DYNLRB1	0	0	0	0	0	0	0	0	0	0	0	0	0	0	0	0
CG10753	FBgn0261933	SmD1	SNRPD1	0	0	0	0	0	0	0	0	0	0	0	0	0	0	0	0
CG10754	FBgn0036314	CG10754	SF3A2	0	0	0	0	0	0	0	0	0	0	0	0	0	0	0	0
CG10776	FBgn0024179	wit	BMPR2/AMHR2/ACVR2A/ACVR2B/TGFBR2	0	0	0	0	0	0	0	0	0	0	0	0	0	0	0	0
CG10849	FBgn0035471	Sc2	TECR/TECRL/MIR639	0	0	0	0	0	0	0	0	0	0	0	0	0	0	0	0
CG10863	FBgn0027552	CG10863	AKR1B10/AKR1A1/AKR1B15/AKR1E2/AKR1D1/AKR1B1/AKR1C2/AKR1C1/AKR1C3/AKR1C4	0	0	0	0	0	0	0	0	0	0	0	0	0	0	0	0
CG11176	FBgn0030503	Tango2	TANGO2	0	0	0	0	0	0	0	0	0	0	0	0	0	0	0	0
CG10927	FBgn0034360	CG10927	ADAT3	0	0	0	0	0	0	0	0	0	0	0	0	0	0	0	0
CG1603	FBgn0033185	CG1603	THAP8/THAP3/THAP1/THAP5/THAP2/ZNF664/ZNF711/ZBTB18	0	0	0	0	0	0	0	0	0	0	0	0	0	0	0	0
CG10971	FBgn0036309	Hip1	HIP1/HIP1R	0	0	0	0	0	0	0	0	0	0	0	0	0	0	0	0
CG10949	FBgn0032858	CG10949		0	0	0	0	0	0	0	0	0	0	0	0	0	0	0	0
CG10954	FBgn0032859	Arpc2	ARPC2	0	0	0	0	0	0	0	0	0	0	0	0	0	0	0	0
CG8003	FBgn0036096	CG8003	ANKMY2/INVS	0	0	0	0	0	0	0	0	0	0	0	0	0	0	0	0
CG1100	FBgn0028690	Rpn5	PSMD12	0	0	0	0	0	0	0	0	0	0	0	0	0	0	0	0
CG11076	FBgn0039929	CG11076		0	0	0	0	0	0	0	0	0	0	0	0	0	0	0	0
CG11132	FBgn0034537	DMAP1	DMAP1	0	0	0	0	0	0	0	0	0	0	0	0	0	0	0	0
CG2715	FBgn0024980	Syx4	STX19/STX11/STX1A/STX2/STX4/STX1B/STX3	0	0	0	0	0	0	0	0	0	0	0	0	0	0	0	0
CG7199	FBgn0015239	Hr78	NR2C2/NR2C1	0	0	0	0	0	0	0	0	0	0	0	0	0	0	0	0
CG5973	FBgn0031914	CG5973	TTPAL	0	0	0	0	0	0	0	0	0	0	0	0	0	0	0	0
CG11534	FBgn0046296	CG11534	DEF8	0	0	0	0	0	0	0	0	0	0	0	0	0	0	0	0
CG11775	FBgn0037630	Ir85a	GRID1	0	0	0	0	0	0	0	0	0	0	0	0	0	0	0	0
CG1137	FBgn0037454	CG1137	IQCD	0	0	0	0	0	0	0	0	0	0	0	0	0	0	0	0
CG11254	FBgn0016034	mael	MAEL	0	0	0	0	0	0	0	0	0	0	0	0	0	0	0	0
CG1130	FBgn0004880	scrt	SCRT1/SCRT2/SNAI3/SNAI1/SNAI2	0	0	0	0	0	0	0	0	0	0	0	0	0	0	0	0
CG13951	FBgn0016970	l(2)k10201	ZNF511	0	0	0	0	0	0	0	0	0	0	0	0	0	0	0	0
CG12273	FBgn0016762	angel	ANGEL1/ANGEL2	0	0	0	0	0	0	0	0	0	0	0	0	0	0	0	0
CG13893	FBgn0035146	CG13893	SEC14L3/SEC14L4/SEC14L2/SEC14L6/SEC14L1/MTFP1/SEC14L5	0	0	0	0	0	0	0	0	0	0	0	0	0	0	0	0
CG5149	FBgn0031904	CG5149	TLDC1	0	0	0	0	0	0	0	0	0	0	0	0	0	0	0	0
CG11377	FBgn0031217	CG11377	CRELD2/CRELD1	0	0	0	0	0	0	0	0	0	0	0	0	0	0	0	0
CG11391	FBgn0038732	CG11391	ACSBG1/SLC27A4/ACSF3	0	0	0	0	0	0	0	0	0	0	0	0	0	0	0	0
CG1275	FBgn0035321	CG1275	CYBRD1/CYB561/CYB561A3	0	0	0	0	0	0	0	0	0	0	0	0	0	0	0	0
CG12113	FBgn0026679	IntS4	INTS4/INTS4P2	0	0	0	0	0	0	0	0	0	0	0	0	0	0	0	0
CG11416	FBgn0035025	uri	URI1	0	0	0	0	0	0	0	0	0	0	0	0	0	0	0	0
CG31449	FBgn0013277	Hsp70Ba	HSPA1A/HSPA1B/HSPA1L/HSPA6/HSPA8/HSPA2/HSPA5	0	0	0	0	0	0	0	0	0	0	0	0	0	0	0	0
CG14513	FBgn0005596	yem	UBN2/UBN1	0	0	0	0	0	0	0	0	0	0	0	0	0	0	0	0
CG10293	FBgn0264491	how	QKI/KHDRBS3/KHDRBS2/KHDRBS1	0	0	0	0	0	0	0	0	0	0	0	0	0	0	0	0
CG11984	FBgn0037655	CG11984	KCMF1	0	0	0	0	0	0	0	0	0	0	0	0	0	0	0	0
CG12576	FBgn0031190	CG12576		0	0	0	0	0	0	0	0	0	0	0	0	0	0	0	0
CG13295	FBgn0035674	CG13295	TCAIM	0	0	0	0	0	0	0	0	0	0	0	0	0	0	0	0
CG13609	FBgn0039170	CG13609	PTOV1/MED25	0	0	0	0	0	0	0	0	0	0	0	0	0	0	0	0
CG1420	FBgn0039626	Slu7	SLU7	0	0	0	0	0	0	0	0	0	0	0	0	0	0	0	0
CG14235	FBgn0031066	COX6B	COX6B1/COX6B2	0	0	0	0	0	0	0	0	0	0	0	0	0	0	0	0
CG2025	FBgn0030344	CG2025	NRDC/IDE/MIR761	0	0	0	0	0	0	0	0	0	0	0	0	0	0	0	0
CG3095	FBgn0001189	hfw	ISLR2	0	0	0	0	0	0	0	0	0	0	0	0	0	0	0	0
CG44009	FBgn0264751	Vti1b	FAM58A/VTI1B	0	0	0	0	0	0	0	0	0	0	0	0	0	0	0	0
CG3980	FBgn0031575	Cep97	CEP97/LRRC6	0	0	0	0	0	0	0	0	0	0	0	0	0	0	0	0
CG10158	FBgn0031871	Fgop2	FGFR1OP2/SIKE1	0	0	0	0	0	0	0	0	0	0	0	0	0	0	0	0
CG43690	FBgn0263773	fok		0	0	0	0	0	0	0	0	0	0	0	0	0	0	0	0
CG10825	FBgn0038860	Ice2	ICE2	0	0	0	0	0	0	0	0	0	0	0	0	0	0	0	0
CG11985	FBgn0040534	CG11985	SF3B5	0	0	0	0	0	0	0	0	0	0	0	0	0	0	0	0
CG14302	FBgn0038647	CG14302		0	0	0	0	0	0	0	0	0	0	0	0	0	0	0	0
CG14543	FBgn0039404	CG14543	TSR2	0	0	0	0	0	0	0	0	0	0	0	0	0	0	0	0
CG15525	FBgn0039732	CG15525	CCDC12	0	0	0	0	0	0	0	0	0	0	0	0	0	0	0	0
CG16941	FBgn0266917	CG16941	SF3A1	0	0	0	0	0	0	0	0	0	0	0	0	0	0	0	0
CG17327	FBgn0038107	CG17327	PTRH2	0	0	0	0	0	0	0	0	0	0	0	0	0	0	0	0
CG2540	FBgn0030411	CG2540	CHAC2/CHAC1	0	0	0	0	0	0	0	0	0	0	0	0	0	0	0	0
CG33152	FBgn0008636	hbn	RHOXF2B/RHOXF2/ARX	0	0	0	0	0	0	0	0	0	0	0	0	0	0	0	0
CG16888	FBgn0032533	CG16888		0	0	0	0	0	0	0	0	0	0	0	0	0	0	0	0
CG33105	FBgn0053105	p24-2	TMED4/TMED9	0	0	0	0	0	0	0	0	0	0	0	0	0	0	0	0
CG5475	FBgn0015765	p38a	MAPK14/MAPK11/MAPK13/MAPK12/MAPK15/MAPK7/MAPK1/MAPK3	0	0	0	0	0	0	0	0	0	0	0	0	0	0	0	0
CG8455	FBgn0031997	PGAP5	MPPE1	0	0	0	0	0	0	0	0	0	0	0	0	0	0	0	0
CG6754	FBgn0261530	nbs	NBN	0	0	0	0	0	0	0	0	0	0	0	0	0	0	0	0
CG8889	FBgn0259985	Mppe	MPPE1	0	0	0	0	0	0	0	0	0	0	0	0	0	0	0	0
CG12016	FBgn0035436	CG12016	NMRK1/NMRK2	0	0	0	0	0	0	0	0	0	0	0	0	0	0	0	0
CG33522	FBgn0261872	scaf6	CHERP	0	0	0	0	0	0	0	0	0	0	0	0	0	0	0	0
CG33472	FBgn0260499	qvr		0	0	0	0	0	0	0	0	0	0	0	0	0	0	0	0
CG1828	FBgn0002183	dre4	SUPT16H	0	0	0	0	0	0	0	0	0	0	0	0	0	0	0	0
CG12225	FBgn0028982	Spt6	SUPT6H	0	0	0	0	0	0	0	0	0	0	0	0	0	0	0	0
CG34380	FBgn0085409	CG34380	DDR2/DDR1	0	0	0	0	0	0	0	0	0	0	0	0	0	0	0	0
CG10197	FBgn0001319	kn	EBF3/EBF2/EBF1/EBF4	0	0	0	0	0	0	0	0	0	0	0	0	0	0	0	0
CG6601	FBgn0015797	Rab6	RAB6A/RAB6B/RAB6C/RAB41	0	0	0	0	0	0	0	0	0	0	0	0	0	0	0	0
CG11267	FBgn0036334	CG11267	HSPE1	0	0	0	0	0	0	0	0	0	0	0	0	0	0	0	0
CG12153	FBgn0022786	Hira	HIRA	0	0	0	0	0	0	0	0	0	0	0	0	0	0	0	0
CG6990	FBgn0039019	HP1c	CBX3/CBX1	0	0	0	0	0	0	0	0	0	0	0	0	0	0	0	0
CG4097	FBgn0002284	Prosbeta6	PSMB1	0	0	0	0	0	0	0	0	0	0	0	0	0	0	0	0
CG10370	FBgn0028684	Rpt5	PSMC3	0	0	0	0	0	0	0	0	0	0	0	0	0	0	0	0
CG30498	FBgn0004132	boca	MESDC2	0	0	0	0	0	0	0	0	0	0	0	0	0	0	0	0
CG8582	FBgn0035772	Sh3beta	SH3BGR/SH3BGRL2/SH3BGRL/SH3BGRL3	0	0	0	0	0	0	0	0	0	0	0	0	0	0	0	0
CG10641	FBgn0032731	Swip-1	EFHD2/EFHD1	0	0	0	0	0	0	0	0	0	0	0	0	0	0	0	0
CG11596	FBgn0023522	CG11596	CARNMT1	0	0	0	0	0	0	0	0	0	0	0	0	0	0	0	0
CG4260	FBgn0264855	AP-2alpha	AP2A2/AP2A1	0	0	0	0	0	0	0	0	0	0	0	0	0	0	0	0
CG2976	FBgn0031633	Fnta	FNTA	0	0	0	0	0	0	0	0	0	0	0	0	0	0	0	0
CG16705	FBgn0039102	SPE		0	0	0	0	0	0	0	0	0	0	0	0	0	0	0	0
CG11980	FBgn0037652	CG11980	C12orf10	0	0	0	0	0	0	0	0	0	0	0	0	0	0	0	0
CG14181	FBgn0035965	Use1	USE1	0	0	0	0	0	0	0	0	0	0	0	0	0	0	0	0
CG7668	FBgn0036929	CG7668	FGG/FGL2/FCN2/ANGPTL5/TNR/ANGPTL3/ANGPTL1/TNXB/FCN3/TNC/ANGPTL4/ANGPTL2/FIBCD1/FGB/ANGPT4/TNN/ANGPTL6/FGA/ANGPTL7/FGL1/ANGPT1/ANGPT2/FCN1	0	0	0	0	0	0	0	0	0	0	0	0	0	0	0	0
CG10506	FBgn0027090	Aats-gln	QARS/MIR6890	0	0	0	0	0	0	0	0	0	0	0	0	0	0	0	0
CG8269	FBgn0021825	DCTN2-p50	DCTN2	0	0	0	0	0	0	0	0	0	0	0	0	0	0	0	0
CG14802	FBgn0026873	MED18	MED18	0	0	0	0	0	0	0	0	0	0	0	0	0	0	0	0
CG3008	FBgn0031643	CG3008	RIOK3	0	0	0	0	0	0	0	0	0	0	0	0	0	0	0	0
CG13626	FBgn0039212	Syx18	STX18	0	0	0	0	0	0	0	0	0	0	0	0	0	0	0	0
CG9148	FBgn0025682	scf	CALU/RCN1/RCN3/RCN2/DKFZp686K1684	0	0	0	0	0	0	0	0	0	0	0	0	0	0	0	0
CG6617	FBgn0030944	CG6617	GID8	0	0	0	0	0	0	0	0	0	0	0	0	0	0	0	0
CG5931	FBgn0263599	l(3)72Ab	SNRNP200/ASCC3	0	0	0	0	0	0	0	0	0	0	0	0	0	0	0	0
CG14222	FBgn0031043	NAA20	NAA20	0	0	0	0	0	0	0	0	0	0	0	0	0	0	0	0
CG6186	FBgn0022355	Tsf1	MELTF/LTF/TF	0	0	0	0	0	0	0	0	0	0	0	0	0	0	0	0
CG9020	FBgn0027093	Aats-arg	RARS/RARS2/DALRD3	0	0	0	0	0	0	0	0	0	0	0	0	0	0	0	0
CG1721	FBgn0014869	Pglym78	PGAM1/PGAM2/PGAM4/BPGM	0	0	0	0	0	0	0	0	0	0	0	0	0	0	0	0
CG7897	FBgn0266580	Gp210	NUP210/NUP210L	0	0	0	0	0	0	0	0	0	0	0	0	0	0	0	0
CG8497	FBgn0026374	Rhp	RHPN2/RHPN1/RHPN2P1	0	0	0	0	0	0	0	0	0	0	0	0	0	0	0	0
CG13298	FBgn0035692	CG13298	SF3B6	0	0	0	0	0	0	0	0	0	0	0	0	0	0	0	0
CG15098	FBgn0034398	CG15098		0	0	0	0	0	0	0	0	0	0	0	0	0	0	0	0
CG5854	FBgn0039130	CG5854	SDR42E1/HSD3B1/SDR42E2/HSD3B2/NSDHL/HSD3B7	0	0	0	0	0	0	0	0	0	0	0	0	0	0	0	0
CG6712	FBgn0032408	CG6712	RPF1	0	0	0	0	0	0	0	0	0	0	0	0	0	0	0	0
CG10425	FBgn0039304	CG10425	KDSR	0	0	0	0	0	0	0	0	0	0	0	0	0	0	0	0
CG12012	FBgn0035444	CG12012	BRI3	0	0	0	0	0	0	0	0	0	0	0	0	0	0	0	0
CG11471	FBgn0027086	Aats-ile	IARS	0	0	0	0	0	0	0	0	0	0	0	0	0	0	0	0
CG5465	FBgn0034707	MED16	MED16	0	0	0	0	0	0	0	0	0	0	0	0	0	0	0	0
CG5500	FBgn0039461	CG5500	OXLD1	0	0	0	0	0	0	0	0	0	0	0	0	0	0	0	0
CG3983	FBgn0038473	Ns1	GNL3L/GNL3	0	0	0	0	0	0	0	0	0	0	0	0	0	0	0	0
CG3726	FBgn0029824	CG3726	ZBTB9	0	0	0	0	0	0	0	0	0	0	0	0	0	0	0	0
CG1605	FBgn0025185	az2	ZNF133/ZNF585A	0	0	0	0	0	0	0	0	0	0	0	0	0	0	0	0
CG11785	FBgn0045866	bai	TMED10	0	0	0	0	0	0	0	0	0	0	0	0	0	0	0	0
CG5434	FBgn0038810	Srp72	SRP72	0	0	0	0	0	0	0	0	0	0	0	0	0	0	0	0
CG2918	FBgn0023529	CG2918	HYOU1	0	0	0	0	0	0	0	0	0	0	0	0	0	0	0	0
CG8300	FBgn0029937	CG8300	FAM177A1/FAM177B	0	0	0	0	0	0	0	0	0	0	0	0	0	0	0	0
CG11836	FBgn0039272	CG11836	F10/CELA3A	0	0	0	0	0	0	0	0	0	0	0	0	0	0	0	0
CG9104	FBgn0030800	Nprl2	NPRL2	0	0	0	0	0	0	0	0	0	0	0	0	0	0	0	0
CG13472	FBgn0036450	Tdrd3	TDRD3	0	0	0	0	0	0	0	0	0	0	0	0	0	0	0	0
CG13220	FBgn0033608	CG13220		0	0	0	0	0	0	0	0	0	0	0	0	0	0	0	0
CG11886	FBgn0041186	Slbp	SLBP	0	0	0	0	0	0	0	0	0	0	0	0	0	0	0	0
CG3436	FBgn0031229	CG3436	SNRNP40	0	0	0	0	0	0	0	0	0	0	0	0	0	0	0	0
CG3024	FBgn0025615	Torsin	TOR1A/TOR1B/TOR2A/TOR3A/TOR4A	0	0	0	0	0	0	0	0	0	0	0	0	0	0	0	0
CG5317	FBgn0032404	RpL7-like	RPL7/RPL7L1	0	0	0	0	0	0	0	0	0	0	0	0	0	0	0	0
CG7288	FBgn0030969	Usp39	USP39	0	0	0	0	0	0	0	0	0	0	0	0	0	0	0	0
CG1515	FBgn0260858	Ykt6	YKT6	0	0	0	0	0	0	0	0	0	0	0	0	0	0	0	0
CG8844	FBgn0021967	ND-PDSW	NDUFB10	0	0	0	0	0	0	0	0	0	0	0	0	0	0	0	0
CG3564	FBgn0029709	CHOp24	TMED2	0	0	0	0	0	0	0	0	0	0	0	0	0	0	0	0
CG8025	FBgn0036916	Mtr3	EXOSC6/EXOSC4	0	0	0	0	0	0	0	0	0	0	0	0	0	0	0	0
CG9799	FBgn0038146	CG9799	WDR36	0	0	0	0	0	0	0	0	0	0	0	0	0	0	0	0
CG14804	FBgn0014411	Vps26	VPS26B/VPS26A	0	0	0	0	0	0	0	0	0	0	0	0	0	0	0	0
CG7038	FBgn0029718	mRpL30	MRPL30	0	0	0	0	0	0	0	0	0	0	0	0	0	0	0	0
CG8443	FBgn0034087	clu	CLUH	0	0	0	0	0	0	0	0	0	0	0	0	0	0	0	0
CG5047	FBgn0037008	mTerf3	MTERF3/MTERF2/MTERF1	0	0	0	0	0	0	0	0	0	0	0	0	0	0	0	0
CG5198	FBgn0032250	holn1	CD2BP2	0	0	0	0	0	0	0	0	0	0	0	0	0	0	0	0
CG3129	FBgn0015794	Rab18	RAB18	0	0	0	0	0	0	0	0	0	0	0	0	0	0	0	0
CG9388	FBgn0024833	AP-1mu	AP1M1/AP1M2	0	0	0	0	0	0	0	0	0	0	0	0	0	0	0	0
CG17471	FBgn0039924	PIP4K	PIP4K2A/PIP4K2B/PIP4K2C/PIP5K1A/PIP5K1C	0	0	0	0	0	0	0	0	0	0	0	0	0	0	0	0
CG7435	FBgn0004908	Arl2	ARL2/ARL2-SNX15	0	0	0	0	0	0	0	0	0	0	0	0	0	0	0	0
CG8344	FBgn0004463	RpIII128	POLR3B	0	0	0	0	0	0	0	0	0	0	0	0	0	0	0	0
CG8287	FBgn0262518	Rab8	RAB8A/RAB8B/RAB10/RAB13	0	0	0	0	0	0	0	0	0	0	0	0	0	0	0	0
CG11190	FBgn0030035	CG11190	PIGT	0	0	0	0	0	0	0	0	0	0	0	0	0	0	0	0
CG9596	FBgn0031832	CG9596	TRMT6	0	0	0	0	0	0	0	0	0	0	0	0	0	0	0	0
CG3228	FBgn0001330	kz	DHX37	0	0	0	0	0	0	0	0	0	0	0	0	0	0	0	0
CG14029	FBgn0016076	vri	NFIL3	0	0	0	0	0	0	0	0	0	0	0	0	0	0	0	0
CG5483	FBgn0038816	Lrrk	LRRK1/LRRK2	0	0	0	0	0	0	0	0	0	0	0	0	0	0	0	0
CG16910	FBgn0041205	key	IKBKG/OPTN	0	0	0	0	0	0	0	0	0	0	0	0	0	0	0	0
CG9904	FBgn0040336	Seipin	BSCL2	0	0	0	0	0	0	0	0	0	0	0	0	0	0	0	0
CG7085	FBgn0267378	sau	GOLPH3/GOLPH3L	0	0	0	0	0	0	0	0	0	0	0	0	0	0	0	0
CG3423	FBgn0020616	SA	STAG1/STAG2/STAG3/STAG3L4	0	0	0	0	0	0	0	0	0	0	0	0	0	0	0	0
CG9100	FBgn0031882	Rab30	RAB30	0	0	0	0	0	0	0	0	0	0	0	0	0	0	0	0
CG6176	FBgn0026431	Grip75	TUBGCP4	0	0	0	0	0	0	0	0	0	0	0	0	0	0	0	0
CG12924	FBgn0033450	Lsm11	LSM11	0	0	0	0	0	0	0	0	0	0	0	0	0	0	0	0
CG13162	FBgn0266111	ana3	RTTN	0	0	0	0	0	0	0	0	0	0	0	0	0	0	0	0
CG30390	FBgn0050390	Sgf29	SGF29/LOC613038/LOC388242	0	0	0	0	0	0	0	0	0	0	0	0	0	0	0	0
CG9878	FBgn0027360	Tim10	TIMM10	0	0	0	0	0	0	0	0	0	0	0	0	0	0	0	0
CG10144	FBgn0035704	CG10144	VPS8	0	0	0	0	0	0	0	0	0	0	0	0	0	0	0	0
CG17689	FBgn0036374	Spt20	SUPT20H/SUPT20HL2/SUPT20HL1	0	0	0	0	0	0	0	0	0	0	0	0	0	0	0	0
CG9374	FBgn0038167	Lkb1	STK11	0	0	0	0	0	0	0	0	0	0	0	0	0	0	0	0
CG1507	FBgn0022361	Pur-alpha	PURA/PURB/PURG/MIR4657	0	0	0	0	0	0	0	0	0	0	0	0	0	0	0	0
CG4626	FBgn0027342	fz4	FZD4/SFRP2/FZD10/FZD9/SFRP5/SFRP1	0	0	0	0	0	0	0	0	0	0	0	0	0	0	0	0
CG16854	FBgn0032338	CG16854		0	0	0	0	0	0	0	0	0	0	0	0	0	0	0	0
CG15433	FBgn0031604	Elp3	ELP3	0	0	0	0	0	0	0	0	0	0	0	0	0	0	0	0
CG17952	FBgn0034657	LBR	LBR/TM7SF2/DHCR7	0	0	0	0	0	0	0	0	0	0	0	0	0	0	0	0
CG7671	FBgn0038609	Nup43	NUP43	0	0	0	0	0	0	0	0	0	0	0	0	0	0	0	0
CG10756	FBgn0032847	Taf13	TAF13	0	0	0	0	0	0	0	0	0	0	0	0	0	0	0	0
CG10077	FBgn0035720	CG10077	DDX17/DDX5	0	0	0	0	0	0	0	0	0	0	0	0	0	0	0	0
CG10083	FBgn0036372	Abp1	DBNL/DBN1/MIR6837	0	0	0	0	0	0	0	0	0	0	0	0	0	0	0	0
CG31957	FBgn0051957	CG31957	EIF1AD	0	0	0	0	0	0	0	0	0	0	0	0	0	0	0	0
CG7028	FBgn0027587	CG7028	PRPF4B	0	0	0	0	0	0	0	0	0	0	0	0	0	0	0	0
CG13373	FBgn0029522	CG13373	SIVA1	0	0	0	0	0	0	0	0	0	0	0	0	0	0	0	0
CG13778	FBgn0031885	Mnn1	MEN1	0	0	0	0	0	0	0	0	0	0	0	0	0	0	0	0
CG7127	FBgn0266667	Exo70	EXOC7	0	0	0	0	0	0	0	0	0	0	0	0	0	0	0	0
CG9526	FBgn0031815	frj	MBOAT7	0	0	0	0	0	0	0	0	0	0	0	0	0	0	0	0
CG9484	FBgn0002431	hyd	UBR5	0	0	0	0	0	0	0	0	0	0	0	0	0	0	0	0
CG2987	FBgn0029105	alpha-catenin-related	CTNNAL1	0	0	0	0	0	0	0	0	0	0	0	0	0	0	0	0
CG4261	FBgn0022787	Hel89B	BTAF1	0	0	0	0	0	0	0	0	0	0	0	0	0	0	0	0
CG8326	FBgn0030851	CG8326	CCDC137	0	0	0	0	0	0	0	0	0	0	0	0	0	0	0	0
CG9946	FBgn0261609	eIF-2alpha	EIF2S1	0	0	0	0	0	0	0	0	0	0	0	0	0	0	0	0
CG17806	FBgn0038548	CG17806	ZNF8	0	0	0	0	0	0	0	0	0	0	0	0	0	0	0	0
CG7061	FBgn0027505	Rab3-GAP	RAB3GAP2	0	0	0	0	0	0	0	0	0	0	0	0	0	0	0	0
CG9535	FBgn0259749	mmy	UAP1/UAP1L1	0	0	0	0	0	0	0	0	0	0	0	0	0	0	0	0
CG1430	FBgn0010292	bys	BYSL	0	0	0	0	0	0	0	0	0	0	0	0	0	0	0	0
CG1484	FBgn0000709	fliI	FLII	0	0	0	0	0	0	0	0	0	0	0	0	0	0	0	0
CG11926	FBgn0031640	Mon1	MON1A/MON1B	0	0	0	0	0	0	0	0	0	0	0	0	0	0	0	0
CG7457	FBgn0035812	CG7457	TONSL	0	0	0	0	0	0	0	0	0	0	0	0	0	0	0	0
CG1448	FBgn0265274	Inx3		0	0	0	0	0	0	0	0	0	0	0	0	0	0	0	0
CG2179	FBgn0010772	Xe7	AKAP17A	0	0	0	0	0	0	0	0	0	0	0	0	0	0	0	0
CG31453	FBgn0051453	pch2	TRIP13	0	0	0	0	0	0	0	0	0	0	0	0	0	0	0	0
CG3443	FBgn0003048	pcx	PCNX1/PCNX3/PCNX2	0	0	0	0	0	0	0	0	0	0	0	0	0	0	0	0
CG6695	FBgn0039215	CG6695	CLASRP	0	0	0	0	0	0	0	0	0	0	0	0	0	0	0	0
CG4976	FBgn0039559	Mes-4	WHSC1L1/WHSC1/NSD1	0	0	0	0	0	0	0	0	0	0	0	0	0	0	0	0
CG9086	FBgn0030809	Ubr1	UBR2/UBR1	0	0	0	0	0	0	0	0	0	0	0	0	0	0	0	0
CG12084	FBgn0043458	CG12084	ZER1	0	0	0	0	0	0	0	0	0	0	0	0	0	0	0	0
CG3766	FBgn0011232	scat	VPS54	0	0	0	0	0	0	0	0	0	0	0	0	0	0	0	0
CG43122	FBgn0262582	cic	CIC	0	0	0	0	0	0	0	0	0	0	0	0	0	0	0	0
CG7989	FBgn0262560	wcd	UTP18	0	0	0	0	0	0	0	0	0	0	0	0	0	0	0	0
CG10743	FBgn0036376	Liprin-beta	PPFIBP2/PPFIBP1	0	0	0	0	0	0	0	0	0	0	0	0	0	0	0	0
CG31475	FBgn0051475	CG31475	SDF4	0	0	0	0	0	0	0	0	0	0	0	0	0	0	0	0
CG11305	FBgn0039631	Sirt7	SIRT7	0	0	0	0	0	0	0	0	0	0	0	0	0	0	0	0
CG1213	FBgn0037387	CG1213	SLC2A8/SLC2A6/SLC2A12	0	0	0	0	0	0	0	0	0	0	0	0	0	0	0	0
CG30035	FBgn0050035	Tret1-1	SLC2A6/SLC2A8/SLC2A13/SLC2A10	0	0	0	0	0	0	0	0	0	0	0	0	0	0	0	0
CG10132	FBgn0032798	CG10132	TTC41P/NWD1	0	0	0	0	0	0	0	0	0	0	0	0	0	0	0	0
CG11961	FBgn0034436	CG11961	ERMP1	0	0	0	0	0	0	0	0	0	0	0	0	0	0	0	0
CG16972	FBgn0032481	CG16972		0	0	0	0	0	0	0	0	0	0	0	0	0	0	0	0
CG16940	FBgn0035111	CG16940	DIS3L2/DIS3	0	0	0	0	0	0	0	0	0	0	0	0	0	0	0	0
CG7263	FBgn0031392	AIF	AIFM1/TXNDC12	0	0	0	0	0	0	0	0	0	0	0	0	0	0	0	0
CG7979	FBgn0035848	CG7979	UXS1	0	0	0	0	0	0	0	0	0	0	0	0	0	0	0	0
CG7246	FBgn0030081	CG7246	UTP6	0	0	0	0	0	0	0	0	0	0	0	0	0	0	0	0
CG17509	FBgn0260012	pds5	PDS5B/PDS5A	0	0	0	0	0	0	0	0	0	0	0	0	0	0	0	0
CG4527	FBgn0035001	Slik	STK10/SLK	0	0	0	0	0	0	0	0	0	0	0	0	0	0	0	0
CG2051	FBgn0037376	CG2051	HAT1	0	0	0	0	0	0	0	0	0	0	0	0	0	0	0	0
CG7609	FBgn0027518	CG7609	WDR24	0	0	0	0	0	0	0	0	0	0	0	0	0	0	0	0
CG1945	FBgn0005632	faf	USP9X/USP9Y/USP24	0	0	0	0	0	0	0	0	0	0	0	0	0	0	0	0
CG7693	FBgn0023083	fray	OXSR1/STK39	0	0	0	0	0	0	0	0	0	0	0	0	0	0	0	0
CG11897	FBgn0039644	CG11897	ABCC4/ABCC2/ABCC5/ABCC8/ABCC9/ABCC6/ABCC10/ABCC3/ABCC1/CFTR/ABCC12/ABCC11	0	0	0	0	0	0	0	0	0	0	0	0	0	0	0	0
CG11604	FBgn0086912	mbm		0	0	0	0	0	0	0	0	0	0	0	0	0	0	0	0
CG6621	FBgn0037855	CG6621	TTC14	0	0	0	0	0	0	0	0	0	0	0	0	0	0	0	0
CG5720	FBgn0028471	Nab2	ZC3H14	0	0	0	0	0	0	0	0	0	0	0	0	0	0	0	0
CG1320	FBgn0035335	mRpL23	MRPL23/LOC107987373	0	0	0	0	0	0	0	0	0	0	0	0	0	0	0	0
CG2316	FBgn0039890	CG2316	ABCD2/ABCD1/ABCD3	0	0	0	0	0	0	0	0	0	0	0	0	0	0	0	0
CG2685	FBgn0024998	CG2685	WBP11	0	0	0	0	0	0	0	0	0	0	0	0	0	0	0	0
CG11710	FBgn0031115	CG11710	TRIP4	0	0	0	0	0	0	0	0	0	0	0	0	0	0	0	0
CG6563	FBgn0038306	Art3	PRMT3/PRMT8/PRMT1	0	0	0	0	0	0	0	0	0	0	0	0	0	0	0	0
CG3776	FBgn0035088	CG3776	MAIP1	0	0	0	0	0	0	0	0	0	0	0	0	0	0	0	0
CG9247	FBgn0032924	Nbr	EXD3	0	0	0	0	0	0	0	0	0	0	0	0	0	0	0	0
CG12316	FBgn0036483	CG12316	MSL1	0	0	0	0	0	0	0	0	0	0	0	0	0	0	0	0
CG8062	FBgn0259834	out	SLC16A11/SLC16A12/SLC16A6/SLC16A1	0	0	0	0	0	0	0	0	0	0	0	0	0	0	0	0
CG9081	FBgn0030615	Cyp4s3	CYP4A11/CYP4A22/CYP4Z1/CYP4B1/CYP4X1/CYP4V2/CYP4F11/CYP4F12/CYP19A1/CYP4F8/CYP4F3/CYP4F2/CYP4F22	0	0	0	0	0	0	0	0	0	0	0	0	0	0	0	0
CG7999	FBgn0035851	MED24	MED24/MIR6884	0	0	0	0	0	0	0	0	0	0	0	0	0	0	0	0
CG8789	FBgn0036896	wnd	MAP3K13/MAP3K12	0	0	0	0	0	0	0	0	0	0	0	0	0	0	0	0
CG2702	FBgn0037540	Pbp95	SNAPC4/MYBL1/MYB	0	0	0	0	0	0	0	0	0	0	0	0	0	0	0	0
CG9615	FBgn0037569	tex	THOC3	0	0	0	0	0	0	0	0	0	0	0	0	0	0	0	0
CG33713	FBgn0064116	CG33713	ACBD6/LHX4-AS1/ACBD4/ACBD5/ACBD7/DBI	0	0	0	0	0	0	0	0	0	0	0	0	0	0	0	0
CG8944	FBgn0030680	CG8944	ZFP91-CNTF/ZFP91/ZNF711/ZNF85/ZNF585A	0	0	0	0	0	0	0	0	0	0	0	0	0	0	0	0
CG6631	FBgn0262167	ana1		0	0	0	0	0	0	0	0	0	0	0	0	0	0	0	0
CG7218	FBgn0038569	CG7218	TAPT1	0	0	0	0	0	0	0	0	0	0	0	0	0	0	0	0
CG10123	FBgn0040268	Top3alpha	TOP3A	0	0	0	0	0	0	0	0	0	0	0	0	0	0	0	0
CG7940	FBgn0038576	Arp5	ACTR5	0	0	0	0	0	0	0	0	0	0	0	0	0	0	0	0
CG3697	FBgn0002707	mei-9	ERCC4	0	0	0	0	0	0	0	0	0	0	0	0	0	0	0	0
CG6190	FBgn0061469	Ube3a	UBE3A/HECTD2	0	0	0	0	0	0	0	0	0	0	0	0	0	0	0	0
CG7292	FBgn0038269	Rrp6	EXOSC10	0	0	0	0	0	0	0	0	0	0	0	0	0	0	0	0
CG12301	FBgn0036514	CG12301	UTP14A/UTP14C	0	0	0	0	0	0	0	0	0	0	0	0	0	0	0	0
CG2224	FBgn0039773	CG2224	STAMBP/STAMBPL1	0	0	0	0	0	0	0	0	0	0	0	0	0	0	0	0
CG9286	FBgn0038183	CG9286	BCCIP	0	0	0	0	0	0	0	0	0	0	0	0	0	0	0	0
CG4709	FBgn0032169	CG4709	ZGPAT	0	0	0	0	0	0	0	0	0	0	0	0	0	0	0	0
CG1785	FBgn0030061	CG1785	GLTSCR2	0	0	0	0	0	0	0	0	0	0	0	0	0	0	0	0
CG10642	FBgn0004380	Klp64D	KIF3A/KIF3C/KIF3B	0	0	0	0	0	0	0	0	0	0	0	0	0	0	0	0
CG3402	FBgn0035148	CG3402	TAX1BP3	0	0	0	0	0	0	0	0	0	0	0	0	0	0	0	0
CG14527	FBgn0039613	CG14527	KEL/ECE2/ECE1/ECEL1	0	0	0	0	0	0	0	0	0	0	0	0	0	0	0	0
CG12818	FBgn0037809	CG12818	LENG1	0	0	0	0	0	0	0	0	0	0	0	0	0	0	0	0
CG4272	FBgn0261647	Axud1	CSRNP1/CSRNP2/CSRNP3	0	0	0	0	0	0	0	0	0	0	0	0	0	0	0	0
CG10803	FBgn0029666	CG10803	TROVE2	0	0	0	0	0	0	0	0	0	0	0	0	0	0	0	0
CG33095	FBgn0053095	CG33095		0	0	0	0	0	0	0	0	0	0	0	0	0	0	0	0
CG18171	FBgn0035262	CG18171	TCTE1	0	0	0	0	0	0	0	0	0	0	0	0	0	0	0	0
CG9537	FBgn0031820	Daxx	DAXX	0	0	0	0	0	0	0	0	0	0	0	0	0	0	0	0
CG10019	FBgn0031568	CG10019	SLC16A9/SLC16A14	0	0	0	0	0	0	0	0	0	0	0	0	0	0	0	0
CG10098	FBgn0037472	CG10098	SCRN3/SCRN2/SCRN1	0	0	0	0	0	0	0	0	0	0	0	0	0	0	0	0
CG10513	FBgn0039311	CG10513		0	0	0	0	0	0	0	0	0	0	0	0	0	0	0	0
CG33694	FBgn0040233	cana	CENPE	0	0	0	0	0	0	0	0	0	0	0	0	0	0	0	0
CG10958	FBgn0030004	CG10958	DRC1	0	0	0	0	0	0	0	0	0	0	0	0	0	0	0	0
CG11857	FBgn0039303	CG11857	RER1	0	0	0	0	0	0	0	0	0	0	0	0	0	0	0	0
CG14209	FBgn0031039	Shawn	SLC25A40/SLC25A39	0	0	0	0	0	0	0	0	0	0	0	0	0	0	0	0
CG12499	FBgn0038968	CG12499	URB1	0	0	0	0	0	0	0	0	0	0	0	0	0	0	0	0
CG6917	FBgn0000592	Est-6	CES4A/CES2/NLGN2/CES5A/CES1/CEL/NLGN4X/NLGN1/NLGN3/NLGN4Y/CES3	0	0	0	0	0	0	0	0	0	0	0	0	0	0	0	0
CG8097	FBgn0030660	CG8097	DALRD3	0	0	0	0	0	0	0	0	0	0	0	0	0	0	0	0
	FBgn0019938	RpI1	POLR1A	0	0	0	0	0	0	0	0	0	0	0	0	0	0	0	0
CG31293	FBgn0003227	rec	MCM8	0	0	0	0	0	0	0	0	0	0	0	0	0	0	0	0
CG8461	FBgn0038235	CG8461	RRP36	0	0	0	0	0	0	0	0	0	0	0	0	0	0	0	0
CG11839	FBgn0039271	CG11839	ZNF830	0	0	0	0	0	0	0	0	0	0	0	0	0	0	0	0
CG12176	FBgn0030506	Lig4	LIG4	0	0	0	0	0	0	0	0	0	0	0	0	0	0	0	0
CG5603	FBgn0032210	CYLD	CYLD	0	0	0	0	0	0	0	0	0	0	0	0	0	0	0	0
CG1864	FBgn0014859	Hr38	NR4A2/NR4A3/NR4A1	0	0	0	0	0	0	0	0	0	0	0	0	0	0	0	0
CG13550	FBgn0034853	Ice1		0	0	0	0	0	0	0	0	0	0	0	0	0	0	0	0
CG3167	FBgn0034962	MAN1	LEMD3/LEMD2	0	0	0	0	0	0	0	0	0	0	0	0	0	0	0	0
CG9139	FBgn0262937	Rabex-5	RABGEF1/KCTD7	0	0	0	0	0	0	0	0	0	0	0	0	0	0	0	0
CG5353	FBgn0027081	Aats-thr	TARS/TARSL2/TARS2	0	0	0	0	0	0	0	0	0	0	0	0	0	0	0	0
CG14186	FBgn0036935	CG14186		0	0	0	0	0	0	0	0	0	0	0	0	0	0	0	0
CG10589	FBgn0037035	CG10589		0	0	0	0	0	0	0	0	0	0	0	0	0	0	0	0
	FBgn0001301	kel	KLHL3/KLHL2	0	0	0	0	0	0	0	0	0	0	0	0	0	0	0	0
CG15630	FBgn0031627	CG15630	NCAM1/NCAM2	0	0	0	0	0	0	0	0	0	0	0	0	0	0	0	0
CG32708	FBgn0052708	CG32708	ABT1	0	0	0	0	0	0	0	0	0	0	0	0	0	0	0	0
CG6847	FBgn0030884	CG6847	PNLIP/PNLIPRP3/PLA1A/PNLIPRP1/PNLIPRP2/LIPI/LIPH	0	0	0	0	0	0	0	0	0	0	0	0	0	0	0	0
CG7034	FBgn0266674	Sec15	EXOC6/EXOC6B	0	0	0	0	0	0	0	0	0	0	0	0	0	0	0	0
CG5186	FBgn0261477	slim	KLHDC10	0	0	0	0	0	0	0	0	0	0	0	0	0	0	0	0
CG11456	FBgn0037031	CG11456	ZNF264/ZNF771/ZBTB37/ZNF805/ZNF107/ZNF764/ZNF99/ZNF665/ZNF208/ZNF594/ZNF473/ZNF526/ZNF729/ZNF785/ZNF324/ZBTB47/ZNF184/ZNF84/ZNF324B/ZNF91/ZNF845/ZNF850/ZNF569/ZNF282/ZFP92/ZNF48/ZNF689/ZNF160/ZNF652/ZNF347/ZBTB1/ZBTB34/ZNF497	0	0	0	0	0	0	0	0	0	0	0	0	0	0	0	0
CG4817	FBgn0010278	Ssrp	SSRP1	0	0	0	0	0	0	0	0	0	0	0	0	0	0	0	0
CG2093	FBgn0033194	Vps13	VPS13A/VPS13C/VPS13D/VPS13B	0	0	0	0	0	0	0	0	0	0	0	0	0	0	0	0
CG9166	FBgn0029514	312	MALSU1	0	0	0	0	0	0	0	0	0	0	0	0	0	0	0	0
CG5087	FBgn0035953	CG5087	UBE3B/UBE3C	0	0	0	0	0	0	0	0	0	0	0	0	0	0	0	0
CG7006	FBgn0039233	CG7006	NIP7	0	0	0	0	0	0	0	0	0	0	0	0	0	0	0	0
CG3630	FBgn0023540	CG3630	ABRA	0	0	0	0	0	0	0	0	0	0	0	0	0	0	0	0
CG5912	FBgn0000119	arr	LRP6/LRP5/LRP4	0	0	0	0	0	0	0	0	0	0	0	0	0	0	0	0
CG6272	FBgn0036126	CG6272	CEBPG/CEBPA	0	0	0	0	0	0	0	0	0	0	0	0	0	0	0	0
CG5954	FBgn0002441	l(3)mbt	L3MBTL3/L3MBTL4/L3MBTL1	0	0	0	0	0	0	0	0	0	0	0	0	0	0	0	0
CG8152	FBgn0034008	CG8152	GPANK1	0	0	0	0	0	0	0	0	0	0	0	0	0	0	0	0
CG3576	FBgn0040918	schlank	CERS5/CERS6/CERS2/CERS4/CERS3/CERS1	0	0	0	0	0	0	0	0	0	0	0	0	0	0	0	0
CG12254	FBgn0038760	MED25	MED25/PTOV1/MIR6800	0	0	0	0	0	0	0	0	0	0	0	0	0	0	0	0
CG7600	FBgn0064766	CG7600	FAM91A1	0	0	0	0	0	0	0	0	0	0	0	0	0	0	0	0
CG30503	FBgn0050503	CG30503	PLA2G3/PROCA1	0	0	0	0	0	0	0	0	0	0	0	0	0	0	0	0
CG7849	FBgn0033060	CG7849	TRUB2	0	0	0	0	0	0	0	0	0	0	0	0	0	0	0	0
CG7614	FBgn0024956	Mat1	MNAT1	0	0	0	0	0	0	0	0	0	0	0	0	0	0	0	0
CG8949	FBgn0030812	CG8949	WAC	0	0	0	0	0	0	0	0	0	0	0	0	0	0	0	0
CG9675	FBgn0030774	spheroide	PRSS38	0	0	0	0	0	0	0	0	0	0	0	0	0	0	0	0
CG11902	FBgn0028647	CG11902	ZNF91	0	0	0	0	0	0	0	0	0	0	0	0	0	0	0	0
CG15117	FBgn0034417	CG15117	GUSB	0	0	0	0	0	0	0	0	0	0	0	0	0	0	0	0
CG11418	FBgn0024360	CG11418	MTPAP	0	0	0	0	0	0	0	0	0	0	0	0	0	0	0	0
CG10889	FBgn0038769	CG10889	ZC3H12A/ZC3H12C/ZC3H12B/ZC3H12D/KHNYN/N4BP1	0	0	0	0	0	0	0	0	0	0	0	0	0	0	0	0
CG9706	FBgn0036662	CG9706	SLC33A1	0	0	0	0	0	0	0	0	0	0	0	0	0	0	0	0
CG8357	FBgn0024732	Drep1	CIDEA/CIDEC/CIDEB/DFFA	0	0	0	0	0	0	0	0	0	0	0	0	0	0	0	0
CG7181	FBgn0263911	COX8	COX8A	0	0	0	0	0	0	0	0	0	0	0	0	0	0	0	0
CG8257	FBgn0033900	CG8257	CARS2/CARS	0	0	0	0	0	0	0	0	0	0	0	0	0	0	0	0
CG42234	FBgn0261723	Dbx	DBX1/DBX2/BARX1	0	0	0	0	0	0	0	0	0	0	0	0	0	0	0	0
CG4872	FBgn0030799	CG4872	CRYM	0	0	0	0	0	0	0	0	0	0	0	0	0	0	0	0
CG33718	FBgn0044419	Pmi	TMEM11	0	0	0	0	0	0	0	0	0	0	0	0	0	0	0	0
CG7145	FBgn0037138	P5CDh1	ALDH4A1	0	0	0	0	0	0	0	0	0	0	0	0	0	0	0	0
CG12352	FBgn0024188	san	NAA50	0	0	0	0	0	0	0	0	0	0	0	0	0	0	0	0
CG6287	FBgn0032350	CG6287	PHGDH	0	0	0	0	0	0	0	0	0	0	0	0	0	0	0	0
CG8306	FBgn0034142	CG8306	FAR2/FAR1	0	0	0	0	0	0	0	0	0	0	0	0	0	0	0	0
CG9433	FBgn0261850	Xpd	ERCC2	0	0	0	0	0	0	0	0	0	0	0	0	0	0	0	0
CG6694	FBgn0035900	ZC3H3	ZC3H3	0	0	0	0	0	0	0	0	0	0	0	0	0	0	0	0
CG33229	FBgn0053229	CG33229		0	0	0	0	0	0	0	0	0	0	0	0	0	0	0	0
CG17280	FBgn0034877	levy	COX6A1/COX6A2/COX6A1P2	0	0	0	0	0	0	0	0	0	0	0	0	0	0	0	0
CG10435	FBgn0037539	CG10435	UBAP1/UBAP1L	0	0	0	0	0	0	0	0	0	0	0	0	0	0	0	0
CG13097	FBgn0032051	CG13097	MPHOSPH10	0	0	0	0	0	0	0	0	0	0	0	0	0	0	0	0
CG7771	FBgn0004666	sim	SIM2/SIM1	0	0	0	0	0	0	0	0	0	0	0	0	0	0	0	0
CG5659	FBgn0017418	ari-1	ARIH1/MIR630/ARIH2	0	0	0	0	0	0	0	0	0	0	0	0	0	0	0	0
CG6412	FBgn0032646	CG6412	TSFM	0	0	0	0	0	0	0	0	0	0	0	0	0	0	0	0
CG7062	FBgn0015793	Rab19	RAB43/RAB19/ISY1	0	0	0	0	0	0	0	0	0	0	0	0	0	0	0	0
CG31802	FBgn0051802	CG31802	CETN2/CETN3/CETN1	0	0	0	0	0	0	0	0	0	0	0	0	0	0	0	0
CG12752	FBgn0028411	Nxt1	NXT1/NXT2	0	0	0	0	0	0	0	0	0	0	0	0	0	0	0	0
CG3460	FBgn0023542	Nmd3	NMD3	0	0	0	0	0	0	0	0	0	0	0	0	0	0	0	0
CG12042	FBgn0033206	DCTN4-p62	DCTN4	0	0	0	0	0	0	0	0	0	0	0	0	0	0	0	0
CG9648	FBgn0017578	Max	MAX	0	0	0	0	0	0	0	0	0	0	0	0	0	0	0	0
CG1607	FBgn0039844	CG1607	SLC7A8/SLC7A5/SLC7A6/SLC7A10/SLC7A7/SLC7A9/SLC7A11	0	0	0	0	0	0	0	0	0	0	0	0	0	0	0	0
CG10340	FBgn0022344	CG10340	ATPAF1	0	0	0	0	0	0	0	0	0	0	0	0	0	0	0	0
CG3967	FBgn0035989	CG3967	ATAT1	0	0	0	0	0	0	0	0	0	0	0	0	0	0	0	0
CG11593	FBgn0035488	CG11593	ATCAY/BNIP2/PRUNE2/BNIPL	0	0	0	0	0	0	0	0	0	0	0	0	0	0	0	0
CG8827	FBgn0012037	Ance	ACE/ACE2/TMEM27	0	0	0	0	0	0	0	0	0	0	0	0	0	0	0	0
CG32409	FBgn0052409	CG32409	RRS1	0	0	0	0	0	0	0	0	0	0	0	0	0	0	0	0
CG3862	FBgn0031286	CG3862	RCC1L	0	0	0	0	0	0	0	0	0	0	0	0	0	0	0	0
CG7466	FBgn0031981	CG7466	MEGF8	0	0	0	0	0	0	0	0	0	0	0	0	0	0	0	0
CG9630	FBgn0037561	CG9630	DDX55	0	0	0	0	0	0	0	0	0	0	0	0	0	0	0	0
CG13920	FBgn0025712	CG13920	TMEM35A	0	0	0	0	0	0	0	0	0	0	0	0	0	0	0	0
CG1967	FBgn0030341	p24-1	TMED3/TMED7/TMED7-TICAM2/TICAM2	0	0	0	0	0	0	0	0	0	0	0	0	0	0	0	0
CG12918	FBgn0263260	sel	CNPY2/CNPY1	0	0	0	0	0	0	0	0	0	0	0	0	0	0	0	0
CG10446	FBgn0032741	Sidpn	HES2/HES1/HES4/HES5/BHLHE41/HES6/BHLHE40	0	0	0	0	0	0	0	0	0	0	0	0	0	0	0	0
CG5786	FBgn0010770	ppan	PPAN/PPAN-P2RY11/P2RY11	0	0	0	0	0	0	0	0	0	0	0	0	0	0	0	0
CG11999	FBgn0037312	CG11999	SDF2/SDF2L1	0	0	0	0	0	0	0	0	0	0	0	0	0	0	0	0
CG3224	FBgn0029885	CG3224	ZNF593	0	0	0	0	0	0	0	0	0	0	0	0	0	0	0	0
CG7830	FBgn0032015	Ostgamma	TUSC3/MAGT1	0	0	0	0	0	0	0	0	0	0	0	0	0	0	0	0
CG9107	FBgn0031764	CG9107	RRP7A/RRP7BP	0	0	0	0	0	0	0	0	0	0	0	0	0	0	0	0
CG12367	FBgn0033686	Hen1	HENMT1	0	0	0	0	0	0	0	0	0	0	0	0	0	0	0	0
CG6841	FBgn0036828	CG6841	PRPF6	0	0	0	0	0	0	0	0	0	0	0	0	0	0	0	0
CG8026	FBgn0033391	CG8026	SLC25A32	0	0	0	0	0	0	0	0	0	0	0	0	0	0	0	0
CG40305	FBgn0044872	FucTC	FUT5/FUT3/FUT9/FUT4/FUT7/FUT6	0	0	0	0	0	0	0	0	0	0	0	0	0	0	0	0
CG4390	FBgn0038771	CG4390	ESD	0	0	0	0	0	0	0	0	0	0	0	0	0	0	0	0
CG6015	FBgn0038927	CG6015	CDC40	0	0	0	0	0	0	0	0	0	0	0	0	0	0	0	0
CG4528	FBgn0003449	snf	SNRPA/SNRPB2	0	0	0	0	0	0	0	0	0	0	0	0	0	0	0	0
CG5742	FBgn0034304	CG5742	ANKRD13C	0	0	0	0	0	0	0	0	0	0	0	0	0	0	0	0
CG8445	FBgn0262166	calypso	BAP1	0	0	0	0	0	0	0	0	0	0	0	0	0	0	0	0
CG11614	FBgn0002945	nkd	NKD1/NKD2	0	0	0	0	0	0	0	0	0	0	0	0	0	0	0	0
CG7291	FBgn0031381	Npc2a	NPC2/MIR4709	0	0	0	0	0	0	0	0	0	0	0	0	0	0	0	0
CG42522	FBgn0261437	CSN8	COPS8	0	0	0	0	0	0	0	0	0	0	0	0	0	0	0	0
CG32742	FBgn0028360	Cdc7	CDC7	0	0	0	0	0	0	0	0	0	0	0	0	0	0	0	0
CG13126	FBgn0032168	CG13126	METTL17	0	0	0	0	0	0	0	0	0	0	0	0	0	0	0	0
CG31098	FBgn0051098	CG31098		0	0	0	0	0	0	0	0	0	0	0	0	0	0	0	0
CG7429	FBgn0031979	CCDC53	WASHC3	0	0	0	0	0	0	0	0	0	0	0	0	0	0	0	0
CG31731	FBgn0028539	CG31731	ABCA2/ABCA3/ABCA12/ABCA5/ABCA10/ABCA4/ABCA13/ABCA1/ABCA6/ABCA8/ABCA7/ABCA9	0	0	0	0	0	0	0	0	0	0	0	0	0	0	0	0
CG1815	FBgn0039863	CG1815	ZMYND8	0	0	0	0	0	0	0	0	0	0	0	0	0	0	0	0
CG1960	FBgn0002872	mu2	MDC1	0	0	0	0	0	0	0	0	0	0	0	0	0	0	0	0
CG30152	FBgn0034543	CG30152	FAM96A	0	0	0	0	0	0	0	0	0	0	0	0	0	0	0	0
CG10208	FBgn0039118	CG10208		0	0	0	0	0	0	0	0	0	0	0	0	0	0	0	0
CG9126	FBgn0045073	Stim	STIM1/STIM2	0	0	0	0	0	0	0	0	0	0	0	0	0	0	0	0
CG13016	FBgn0033899	CG13016	TMEM39A/TMEM39B	0	0	0	0	0	0	0	0	0	0	0	0	0	0	0	0
CG6422	FBgn0039261	CG6422	YTHDF2/YTHDF1/YTHDF3	0	0	0	0	0	0	0	0	0	0	0	0	0	0	0	0
CG3715	FBgn0015296	Shc	SHC1/SHC2/SHC3/SHC4	0	0	0	0	0	0	0	0	0	0	0	0	0	0	0	0
CG15812	FBgn0035405	CG15812	ZBTB9	0	0	0	0	0	0	0	0	0	0	0	0	0	0	0	0
CG3517	FBgn0038706	CG3517		0	0	0	0	0	0	0	0	0	0	0	0	0	0	0	0
CG17184	FBgn0037884	Arfip	ARFIP2/ARFIP1	0	0	0	0	0	0	0	0	0	0	0	0	0	0	0	0
CG3411	FBgn0004101	bs	SRF	0	0	0	0	0	0	0	0	0	0	0	0	0	0	0	0
CG9670	FBgn0028380	fal	SAMHD1	0	0	0	0	0	0	0	0	0	0	0	0	0	0	0	0
CG11700	FBgn0029856	CG11700	UBB/UBC/UBD/ISG15	0	0	0	0	0	0	0	0	0	0	0	0	0	0	0	0
CG18466	FBgn0010222	Nmdmc	MTHFD2/MTHFD2L	0	0	0	0	0	0	0	0	0	0	0	0	0	0	0	0
CG4924	FBgn0029079	icln	CLNS1A	0	0	0	0	0	0	0	0	0	0	0	0	0	0	0	0
CG8830	FBgn0033738	DUBAI	USP35/USP38	0	0	0	0	0	0	0	0	0	0	0	0	0	0	0	0
CG4167	FBgn0001227	Hsp67Ba	HSPB1/CRYAB/HSPB2/HSPB8/CRYAA/HSPB3/LOC102724652/HSPB7/HSPB6	0	0	0	0	0	0	0	0	0	0	0	0	0	0	0	0
CG7946	FBgn0039743	CG7946	PSIP1/HDGFRP2/HDGFRP3/HDGF/HDGFL1	0	0	0	0	0	0	0	0	0	0	0	0	0	0	0	0
CG9311	FBgn0036448	mop	PTPN23/PDCD6IP	0	0	0	0	0	0	0	0	0	0	0	0	0	0	0	0
CG5677	FBgn0039172	Spase22-23	SPCS3	0	0	0	0	0	0	0	0	0	0	0	0	0	0	0	0
CG1698	FBgn0033443	CG1698	SLC6A5/SLC6A11	0	0	0	0	0	0	0	0	0	0	0	0	0	0	0	0
CG17493	FBgn0040010	CG17493	CETN2/CETN1/CETN3	0	0	0	0	0	0	0	0	0	0	0	0	0	0	0	0
CG17673	FBgn0003034	SP		0	0	0	0	0	0	0	0	0	0	0	0	0	0	0	0
CG7128	FBgn0022724	Taf8	TAF8	0	0	0	0	0	0	0	0	0	0	0	0	0	0	0	0
CG5110	FBgn0032642	CG5110	LAMTOR3	0	0	0	0	0	0	0	0	0	0	0	0	0	0	0	0
CG15450	FBgn0031132	CG15450	GPAT4/GPAT3	0	0	0	0	0	0	0	0	0	0	0	0	0	0	0	0
CG5343	FBgn0032248	Bug22	CFAP20	0	0	0	0	0	0	0	0	0	0	0	0	0	0	0	0
CG3909	FBgn0027524	CG3909	WDR61	0	0	0	0	0	0	0	0	0	0	0	0	0	0	0	0
CG18066	FBgn0034517	Cpr57A	NOTCH1/NOTCH2	0	0	0	0	0	0	0	0	0	0	0	0	0	0	0	0
CG11760	FBgn0037615	CG11760	TMEM216/TMEM80	0	0	0	0	0	0	0	0	0	0	0	0	0	0	0	0
CG13221	FBgn0041174	Vhl	VHL/VHLL	0	0	0	0	0	0	0	0	0	0	0	0	0	0	0	0
CG4360	FBgn0038787	CG4360	ZNF48/ZNF551/ZNF296/RBAK-RBAKDN/ZKSCAN5/ZNF626/ZNF197/BCL11A	0	0	0	0	0	0	0	0	0	0	0	0	0	0	0	0
CG11887	FBgn0033540	Elp2	ELP2	0	0	0	0	0	0	0	0	0	0	0	0	0	0	0	0
CG1989	FBgn0026749	Yippee	YPEL5/YPEL1/YPEL4/YPEL2/YPEL3	0	0	0	0	0	0	0	0	0	0	0	0	0	0	0	0
CG14041	FBgn0260470	SP555	SPSB3	0	0	0	0	0	0	0	0	0	0	0	0	0	0	0	0
CG7053	FBgn0030960	Atg101	ATG101	0	0	0	0	0	0	0	0	0	0	0	0	0	0	0	0
CG4653	FBgn0030776	CG4653	KLK15/KLK9/TPSD1	0	0	0	0	0	0	0	0	0	0	0	0	0	0	0	0
CG16724	FBgn0003741	tra		0	0	0	0	0	0	0	0	0	0	0	0	0	0	0	0
CG42382	FBgn0259728	CG42382		0	0	0	0	0	0	0	0	0	0	0	0	0	0	0	0
CG31150	FBgn0265048	cv-d		0	0	0	0	0	0	0	0	0	0	0	0	0	0	0	0
CG9703	FBgn0000152	Axs	ANO10/ANO8	0	0	0	0	0	0	0	0	0	0	0	0	0	0	0	0
CG17540	FBgn0086683	Spf45	RBM17	0	0	0	0	0	0	0	0	0	0	0	0	0	0	0	0
CG10960	FBgn0036316	CG10960	SLC2A8/SLC2A6	0	0	0	0	0	0	0	0	0	0	0	0	0	0	0	0
CG1128	FBgn0015577	alpha-Est9	BCHE/CES4A/CES2/NLGN2/CES5A/CES1/CEL/NLGN4X/NLGN1/NLGN3/NLGN4Y/CES3	0	0	0	0	0	0	0	0	0	0	0	0	0	0	0	0
CG17209	FBgn0030687	CG17209	POLR3A	0	0	0	0	0	0	0	0	0	0	0	0	0	0	0	0
CG13994	FBgn0031772	CG13994	PPP1R11	0	0	0	0	0	0	0	0	0	0	0	0	0	0	0	0
CG5003	FBgn0039554	CG5003	FBXL12	0	0	0	0	0	0	0	0	0	0	0	0	0	0	0	0
CG1458	FBgn0062442	Cisd2	CISD2/CISD1	0	0	0	0	0	0	0	0	0	0	0	0	0	0	0	0
CG4266	FBgn0034598	CG4266	SCAF4/SCAF8	0	0	0	0	0	0	0	0	0	0	0	0	0	0	0	0
CG18815	FBgn0042138	CG18815	LYPLA1/LYPLA2/LYPLAL1	0	0	0	0	0	0	0	0	0	0	0	0	0	0	0	0
CG32754	FBgn0040069	vanin-like	BTD/VNN2/VNN1/VNN3	0	0	0	0	0	0	0	0	0	0	0	0	0	0	0	0
CG7363	FBgn0032269	w-cup		0	0	0	0	0	0	0	0	0	0	0	0	0	0	0	0
CG3027	FBgn0037513	pyd3	UPB1	0	0	0	0	0	0	0	0	0	0	0	0	0	0	0	0
CG3511	FBgn0035027	CG3511	PPWD1	0	0	0	0	0	0	0	0	0	0	0	0	0	0	0	0
CG33481	FBgn0053481	dpr7		0	0	0	0	0	0	0	0	0	0	0	0	0	0	0	0
CG13088	FBgn0032047	CG13088		0	0	0	0	0	0	0	0	0	0	0	0	0	0	0	0
CG8873	FBgn0031652	jet	FBXL15	0	0	0	0	0	0	0	0	0	0	0	0	0	0	0	0
CG17159	FBgn0039945	CG17159		0	0	0	0	0	0	0	0	0	0	0	0	0	0	0	0
CG11371	FBgn0067779	dbr		0	0	0	0	0	0	0	0	0	0	0	0	0	0	0	0
CG3857	FBgn0023520	CG3857	SMG9	0	0	0	0	0	0	0	0	0	0	0	0	0	0	0	0
CG5913	FBgn0039385	CG5913	FAM98A/FAM98B/FAM98C	0	0	0	0	0	0	0	0	0	0	0	0	0	0	0	0
CG10053	FBgn0037490	CG10053	GPATCH11	0	0	0	0	0	0	0	0	0	0	0	0	0	0	0	0
CG9131	FBgn0029161	slmo	PRELID3B/PRELID3A	0	0	0	0	0	0	0	0	0	0	0	0	0	0	0	0
CG42865	FBgn0262139	trh	NPAS1/NPAS3	0	0	0	0	0	0	0	0	0	0	0	0	0	0	0	0
CG31918	FBgn0031678	CG31918	KEL/ECEL1	0	0	0	0	0	0	0	0	0	0	0	0	0	0	0	0
CG10333	FBgn0032690	CG10333	DDX23	0	0	0	0	0	0	0	0	0	0	0	0	0	0	0	0
CG15438	FBgn0025684	MFS18	SLC17A9	0	0	0	0	0	0	0	0	0	0	0	0	0	0	0	0
CG2875	FBgn0029672	CG2875	NOC4L	0	0	0	0	0	0	0	0	0	0	0	0	0	0	0	0
CG4952	FBgn0005677	dac	DACH1/DACH2	0	0	0	0	0	0	0	0	0	0	0	0	0	0	0	0
CG3218	FBgn0000810	fs(1)K10	CHTF8	0	0	0	0	0	0	0	0	0	0	0	0	0	0	0	0
CG9987	FBgn0032781	CG9987	RTCB	0	0	0	0	0	0	0	0	0	0	0	0	0	0	0	0
CG18124	FBgn0028530	mTTF	MTERF1/MTERF2/MTERF3	0	0	0	0	0	0	0	0	0	0	0	0	0	0	0	0
CG6180	FBgn0032453	CG6180	PEBP1/PEBP4	0	0	0	0	0	0	0	0	0	0	0	0	0	0	0	0
CG4583	FBgn0261984	Ire1	ERN1/ERN2	0	0	0	0	0	0	0	0	0	0	0	0	0	0	0	0
CG32075	FBgn0052075	CG32075	LAS1L	0	0	0	0	0	0	0	0	0	0	0	0	0	0	0	0
CG4775	FBgn0031312	Tango14	NUS1	0	0	0	0	0	0	0	0	0	0	0	0	0	0	0	0
CG18398	FBgn0032728	Tango6	TANGO6	0	0	0	0	0	0	0	0	0	0	0	0	0	0	0	0
CG8617	FBgn0033925	CG8617		0	0	0	0	0	0	0	0	0	0	0	0	0	0	0	0
CG13901	FBgn0035164	CG13901	DPCD	0	0	0	0	0	0	0	0	0	0	0	0	0	0	0	0
CG17593	FBgn0031544	CG17593	CCDC47/STRADA	0	0	0	0	0	0	0	0	0	0	0	0	0	0	0	0
CG2670	FBgn0024909	Taf7	TAF7/TAF7L	0	0	0	0	0	0	0	0	0	0	0	0	0	0	0	0
CG8247	FBgn0033348	Spt		0	0	0	0	0	0	0	0	0	0	0	0	0	0	0	0
CG10018	FBgn0037338	Snm1	DCLRE1A/DCLRE1B/DCLRE1C	0	0	0	0	0	0	0	0	0	0	0	0	0	0	0	0
CG16787	FBgn0034940	CG16787	C6orf136	0	0	0	0	0	0	0	0	0	0	0	0	0	0	0	0
CG8398	FBgn0035708	CG8398	BTBD2/BTBD1	0	0	0	0	0	0	0	0	0	0	0	0	0	0	0	0
CG15891	FBgn0029860	CG15891		0	0	0	0	0	0	0	0	0	0	0	0	0	0	0	0
CG33127	FBgn0053127	CG33127		0	0	0	0	0	0	0	0	0	0	0	0	0	0	0	0
CG5969	FBgn0036998	CG5969	VMA21	0	0	0	0	0	0	0	0	0	0	0	0	0	0	0	0
CG30077	FBgn0050077	Blos1	BLOC1S1	0	0	0	0	0	0	0	0	0	0	0	0	0	0	0	0
CG33932	FBgn0066303	CG33932	TMEM203	0	0	0	0	0	0	0	0	0	0	0	0	0	0	0	0
CG8295	FBgn0034051	Mlf	MLF2/MLF1	0	0	0	0	0	0	0	0	0	0	0	0	0	0	0	0
CG8971	FBgn0030092	fh	FXN	0	0	0	0	0	0	0	0	0	0	0	0	0	0	0	0
CG6169	FBgn0036534	DCP2	DCP2	0	0	0	0	0	0	0	0	0	0	0	0	0	0	0	0
CG14764	FBgn0033236	CG14764		0	0	0	0	0	0	0	0	0	0	0	0	0	0	0	0
CG34438	FBgn0259876	Cap-G	NCAPG	0	0	0	0	0	0	0	0	0	0	0	0	0	0	0	0
CG5344	FBgn0037917	wkd	TBC1D10A/TBC1D10B/TBC1D10C	0	0	0	0	0	0	0	0	0	0	0	0	0	0	0	0
CG8860	FBgn0033691	CG8860	SEC61G	0	0	0	0	0	0	0	0	0	0	0	0	0	0	0	0
CG5862	FBgn0038868	CG5862	DDRGK1	0	0	0	0	0	0	0	0	0	0	0	0	0	0	0	0
CG12366	FBgn0033901	O-fut1	POFUT1/MIR1825	0	0	0	0	0	0	0	0	0	0	0	0	0	0	0	0
CG14967	FBgn0035420	CG14967	KIAA0100	0	0	0	0	0	0	0	0	0	0	0	0	0	0	0	0
CG10219	FBgn0039112	SdhD	SDHD	0	0	0	0	0	0	0	0	0	0	0	0	0	0	0	0
CG11407	FBgn0038733	CG11407	ACSF2/ACSF3	0	0	0	0	0	0	0	0	0	0	0	0	0	0	0	0
CG8024	FBgn0002567	Rab32	RAB32/RAB38/RAB29	0	0	0	0	0	0	0	0	0	0	0	0	0	0	0	0
CG2206	FBgn0027280	l(1)G0193		0	0	0	0	0	0	0	0	0	0	0	0	0	0	0	0
	FBgn0037802	Sirt6	SIRT6	0	0	0	0	0	0	0	0	0	0	0	0	0	0	0	0
CG40049	FBgn0044510	mRpS5	MRPS5	0	0	0	0	0	0	0	0	0	0	0	0	0	0	0	0
CG8209	FBgn0035830	CG8209	UBXN1	0	0	0	0	0	0	0	0	0	0	0	0	0	0	0	0
CG7382	FBgn0031708	CG7382	TIMM21	0	0	0	0	0	0	0	0	0	0	0	0	0	0	0	0
CG2264	FBgn0262169	magu	SMOC1/SMOC2	0	0	0	0	0	0	0	0	0	0	0	0	0	0	0	0
CG13608	FBgn0039159	mRpS24	MRPS24	0	0	0	0	0	0	0	0	0	0	0	0	0	0	0	0
CG42575	FBgn0260795	NaPi-III	SLC20A1/SLC20A2	0	0	0	0	0	0	0	0	0	0	0	0	0	0	0	0
CG5885	FBgn0025700	CG5885	SSR3	0	0	0	0	0	0	0	0	0	0	0	0	0	0	0	0
CG12056	FBgn0030099	CG12056	CYB5D2	0	0	0	0	0	0	0	0	0	0	0	0	0	0	0	0
CG1673	FBgn0030482	CG1673	BCAT1/BCAT2	0	0	0	0	0	0	0	0	0	0	0	0	0	0	0	0
CG9688	FBgn0039765	mRpS18C	MRPS18C/MRPS18A	0	0	0	0	0	0	0	0	0	0	0	0	0	0	0	0
CG13896	FBgn0035159	CG13896		0	0	0	0	0	0	0	0	0	0	0	0	0	0	0	0
CG15078	FBgn0034389	Mctp	MCTP1/MCTP2	0	0	0	0	0	0	0	0	0	0	0	0	0	0	0	0
CG3808	FBgn0036838	CG3808	TRMT2A/TRMT2B	0	0	0	0	0	0	0	0	0	0	0	0	0	0	0	0
CG8701	FBgn0033287	CG8701		0	0	0	0	0	0	0	0	0	0	0	0	0	0	0	0
CG5545	FBgn0032651	Oli	BHLHE22/BHLHE23/OLIG2	0	0	0	0	0	0	0	0	0	0	0	0	0	0	0	0
CG31855	FBgn0051855	CG31855	DDA1	0	0	0	0	0	0	0	0	0	0	0	0	0	0	0	0
CG4880	FBgn0030803	CG4880	TOR2A/TOR1B/TOR4A/TOR1A/TOR3A	0	0	0	0	0	0	0	0	0	0	0	0	0	0	0	0
CG33323	FBgn0037475	Fer1	PTF1A/NHLH2/ASCL5/TCF15/SCX/MESP2/MSGN1/MESP1	0	0	0	0	0	0	0	0	0	0	0	0	0	0	0	0
CG5284	FBgn0036566	ClC-c	CLCN3/CLCN4/CLCN5	0	0	0	0	0	0	0	0	0	0	0	0	0	0	0	0
CG9353	FBgn0034579	mRpL54	MRPL54	0	0	0	0	0	0	0	0	0	0	0	0	0	0	0	0
CG31478	FBgn0038319	mRpL9	MRPL9	0	0	0	0	0	0	0	0	0	0	0	0	0	0	0	0
CG10130	FBgn0010638	Sec61beta	SEC61B	0	0	0	0	0	0	0	0	0	0	0	0	0	0	0	0
CG6522	FBgn0034223	Tes	TES/LMCD1	0	0	0	0	0	0	0	0	0	0	0	0	0	0	0	0
CG6715	FBgn0026064	KP78a	MARK1/MARK3/MARK4/MARK2/SIK3/SIK2/SIK1	0	0	0	0	0	0	0	0	0	0	0	0	0	0	0	0
CG5382	FBgn0038950	CG5382	ZFPL1	0	0	0	0	0	0	0	0	0	0	0	0	0	0	0	0
CG13194	FBgn0033649	pyr		0	0	0	0	0	0	0	0	0	0	0	0	0	0	0	0
CG33331	FBgn0067628	CG33331	TAMM41	0	0	0	0	0	0	0	0	0	0	0	0	0	0	0	0
CG14722	FBgn0037943	CG14722	WDR55/IK	0	0	0	0	0	0	0	0	0	0	0	0	0	0	0	0
CG3982	FBgn0035988	CG3982		0	0	0	0	0	0	0	0	0	0	0	0	0	0	0	0
CG6004	FBgn0036203	Muc68D		0	0	0	0	0	0	0	0	0	0	0	0	0	0	0	0
CG15084	FBgn0034402	CG15084	CCDC130	0	0	0	0	0	0	0	0	0	0	0	0	0	0	0	0
CG43619	FBgn0263597	Acp98AB		0	0	0	0	0	0	0	0	0	0	0	0	0	0	0	0
CG12344	FBgn0033558	CG12344	GLRA2/GLRB/GLRA4/GLRA3/GLRA1	0	0	0	0	0	0	0	0	0	0	0	0	0	0	0	0
CG5279	FBgn0014019	Rh5	OPN4/OPN3/RRH/OPN5	0	0	0	0	0	0	0	0	0	0	0	0	0	0	0	0
CG7846	FBgn0030877	Arp8	ACTR8	0	0	0	0	0	0	0	0	0	0	0	0	0	0	0	0
CG13628	FBgn0039218	Rpb10	POLR2L	0	0	0	0	0	0	0	0	0	0	0	0	0	0	0	0
CG5869	FBgn0028894	GMF	GMFG/GMFB	0	0	0	0	0	0	0	0	0	0	0	0	0	0	0	0
CG12391	FBgn0033581	CG12391	ZBTB47/ZNF497/ZNF79/ZNF646/ZNF248/ZNF317/ZNF891/ZNF813/ZNF573/ZNF222/ZNF701/ZNF33B	0	0	0	0	0	0	0	0	0	0	0	0	0	0	0	0
CG33521	FBgn0250819	CG33521	CSRP3/CSRP1/CSRP2/LIMA1/NRAP/LIMD2	0	0	0	0	0	0	0	0	0	0	0	0	0	0	0	0
CG6483	FBgn0035665	Jon65Aiii	CTRB1	0	0	0	0	0	0	0	0	0	0	0	0	0	0	0	0
CG1424	FBgn0020272	mst	MSTO1	0	0	0	0	0	0	0	0	0	0	0	0	0	0	0	0
CG42319	FBgn0259219	CG42319	PDLIM7/PDLIM5/LDB3/PDLIM2	0	0	0	0	0	0	0	0	0	0	0	0	0	0	0	0
CG1298	FBgn0033032	kune		0	0	0	0	0	0	0	0	0	0	0	0	0	0	0	0
CG5179	FBgn0019949	Cdk9	CDK9/CDK13/MIR3960/CDK12	0	0	0	0	0	0	0	0	0	0	0	0	0	0	0	0
CG8432	FBgn0026378	Rep	CHM/CHML	0	0	0	0	0	0	0	0	0	0	0	0	0	0	0	0
CG9662	FBgn0031529	CG9662	OSTC	0	0	0	0	0	0	0	0	0	0	0	0	0	0	0	0
CG1231	FBgn0035134	CG1231	ZMAT4/ZMAT3/ZNF346/ZNF385C/ZNF385D/ZNF385A/ZNF385B/ZMAT1	0	0	0	0	0	0	0	0	0	0	0	0	0	0	0	0
CG4663	FBgn0033812	Pex13	PEX13	0	0	0	0	0	0	0	0	0	0	0	0	0	0	0	0
CG4208	FBgn0026751	XRCC1	XRCC1	0	0	0	0	0	0	0	0	0	0	0	0	0	0	0	0
CG10802	FBgn0029664	CG10802	AARSD1/PTGES3L-AARSD1	0	0	0	0	0	0	0	0	0	0	0	0	0	0	0	0
CG5068	FBgn0035951	CG5068	PPME1	0	0	0	0	0	0	0	0	0	0	0	0	0	0	0	0
CG3710	FBgn0010422	TfIIS	TCEA3/TCEA1/TCEA2/TCEANC	0	0	0	0	0	0	0	0	0	0	0	0	0	0	0	0
CG6244	FBgn0036531	CG6244	ELOF1	0	0	0	0	0	0	0	0	0	0	0	0	0	0	0	0
CG10166	FBgn0032799	CG10166	DPM1	0	0	0	0	0	0	0	0	0	0	0	0	0	0	0	0
CG6907	FBgn0031711	CG6907	ELP4	0	0	0	0	0	0	0	0	0	0	0	0	0	0	0	0
CG16903	FBgn0040394	CG16903	CCNL1/CCNL2	0	0	0	0	0	0	0	0	0	0	0	0	0	0	0	0
CG18336	FBgn0040763	CG18336	FAM166B/FAM166A	0	0	0	0	0	0	0	0	0	0	0	0	0	0	0	0
CG14125	FBgn0036232	CG14125		0	0	0	0	0	0	0	0	0	0	0	0	0	0	0	0
CG5828	FBgn0031682	CG5828	PANK4/PANK2/PANK3/PANK1	0	0	0	0	0	0	0	0	0	0	0	0	0	0	0	0
CG6756	FBgn0032397	Tom70	TOMM70	0	0	0	0	0	0	0	0	0	0	0	0	0	0	0	0
CG14450	FBgn0037184	CG14450	TEFM	0	0	0	0	0	0	0	0	0	0	0	0	0	0	0	0
CG11024	FBgn0000318	cl	TXNDC17	0	0	0	0	0	0	0	0	0	0	0	0	0	0	0	0
CG7339	FBgn0036188	CG7339	POLR3H	0	0	0	0	0	0	0	0	0	0	0	0	0	0	0	0
CG17187	FBgn0037882	CG17187	DNAJC17	0	0	0	0	0	0	0	0	0	0	0	0	0	0	0	0
CG43330	FBgn0263035	CG43330		0	0	0	0	0	0	0	0	0	0	0	0	0	0	0	0
CG10326	FBgn0038453	CG10326	ARL6IP1	0	0	0	0	0	0	0	0	0	0	0	0	0	0	0	0
CG8616	FBgn0261111	BHD	FLCN	0	0	0	0	0	0	0	0	0	0	0	0	0	0	0	0
CG34440	FBgn0250903	lmgA	ANAPC11	0	0	0	0	0	0	0	0	0	0	0	0	0	0	0	0
CG9048	FBgn0003979	Vm26Aa		0	0	0	0	0	0	0	0	0	0	0	0	0	0	0	0
CG5569	FBgn0034919	CG5569	NDUFAF3	0	0	0	0	0	0	0	0	0	0	0	0	0	0	0	0
CG10145	FBgn0020269	mspo	SPON2	0	0	0	0	0	0	0	0	0	0	0	0	0	0	0	0
CG17985	FBgn0033199	CG17985	LYSMD3/LYSMD4	0	0	0	0	0	0	0	0	0	0	0	0	0	0	0	0
CG14130	FBgn0036210	CG14130	ALKBH7	0	0	0	0	0	0	0	0	0	0	0	0	0	0	0	0
CG33207	FBgn0053207	pxb		0	0	0	0	0	0	0	0	0	0	0	0	0	0	0	0
CG2864	FBgn0023216	Parg	PARG/BPHL	0	0	0	0	0	0	0	0	0	0	0	0	0	0	0	0
CG8289	FBgn0030854	CG8289	CBX1/CBX5/CBX3	0	0	0	0	0	0	0	0	0	0	0	0	0	0	0	0
CG6951	FBgn0036959	CG6951	DCTD/CDADC1	0	0	0	0	0	0	0	0	0	0	0	0	0	0	0	0
CG4590	FBgn0027108	Inx2		0	0	0	0	0	0	0	0	0	0	0	0	0	0	0	0
CG6009	FBgn0015781	P5cr	PYCR1/PYCRL/PYCR2	0	0	0	0	0	0	0	0	0	0	0	0	0	0	0	0
CG9471	FBgn0037749	CG9471	BLVRB	0	0	0	0	0	0	0	0	0	0	0	0	0	0	0	0
CG8340	FBgn0010339	128up	DRG1	0	0	0	0	0	0	0	0	0	0	0	0	0	0	0	0
CG5130	FBgn0037000	ZnT77C	SLC30A1/SLC30A10	0	0	0	0	0	0	0	0	0	0	0	0	0	0	0	0
CG4672	FBgn0028399	TMS1	SERINC1/SERINC2/SERINC3/SERINC5/SERINC4	0	0	0	0	0	0	0	0	0	0	0	0	0	0	0	0
CG9485	FBgn0034618	CG9485	AGL	0	0	0	0	0	0	0	0	0	0	0	0	0	0	0	0
CG13869	FBgn0034486	CG13869		0	0	0	0	0	0	0	0	0	0	0	0	0	0	0	0
CG18347	FBgn0260743	GC1	SLC25A22/SLC25A18/SLC25A12/SLC25A13	0	0	0	0	0	0	0	0	0	0	0	0	0	0	0	0
CG13880	FBgn0035122	mRpL17	MRPL17	0	0	0	0	0	0	0	0	0	0	0	0	0	0	0	0
CG4774	FBgn0039360	CLS	CRLS1	0	0	0	0	0	0	0	0	0	0	0	0	0	0	0	0
CG11419	FBgn0034231	APC10	ANAPC10	0	0	0	0	0	0	0	0	0	0	0	0	0	0	0	0
CG14812	FBgn0026090	CG14812	LAMTOR5	0	0	0	0	0	0	0	0	0	0	0	0	0	0	0	0
CG7115	FBgn0027515	CG7115	PPM1L	0	0	0	0	0	0	0	0	0	0	0	0	0	0	0	0
CG2201	FBgn0032955	CG2201	CHKB/CHKA/CHKB-CPT1B	0	0	0	0	0	0	0	0	0	0	0	0	0	0	0	0
CG31289	FBgn0024558	Dph5	DPH5	0	0	0	0	0	0	0	0	0	0	0	0	0	0	0	0
CG10372	FBgn0025608	Faf2	FAF2	0	0	0	0	0	0	0	0	0	0	0	0	0	0	0	0
CG31648	FBgn0051648	CG31648	COX11	0	0	0	0	0	0	0	0	0	0	0	0	0	0	0	0
CG7601	FBgn0027583	CG7601	DHRS7B/DHRS7C	0	0	0	0	0	0	0	0	0	0	0	0	0	0	0	0
CG17803	FBgn0038547	CG17803	ZNF398	0	0	0	0	0	0	0	0	0	0	0	0	0	0	0	0
CG10852	FBgn0015585	Acp63F		0	0	0	0	0	0	0	0	0	0	0	0	0	0	0	0
CG43345	FBgn0263050	CG43345	PLD3/PLD5/PLD4	0	0	0	0	0	0	0	0	0	0	0	0	0	0	0	0
CG3887	FBgn0031670	CG3887	SELENOT	0	0	0	0	0	0	0	0	0	0	0	0	0	0	0	0
CG10406	FBgn0038426	mRpS33	MRPS33	0	0	0	0	0	0	0	0	0	0	0	0	0	0	0	0
CG10575	FBgn0035632	Ppat-Dpck	COASY	0	0	0	0	0	0	0	0	0	0	0	0	0	0	0	0
CG14252	FBgn0039462	CG14252	MSANTD1	0	0	0	0	0	0	0	0	0	0	0	0	0	0	0	0
CG32485	FBgn0052485	CG32485	MOSPD2	0	0	0	0	0	0	0	0	0	0	0	0	0	0	0	0
CG14899	FBgn0038438	Der-2	DERL2/DERL3/DERL1	0	0	0	0	0	0	0	0	0	0	0	0	0	0	0	0
CG11808	FBgn0034000	CG11808		0	0	0	0	0	0	0	0	0	0	0	0	0	0	0	0
CG33546	FBgn0250732	gfzf	GSTO2/GSTT2B/GSTT1/MARS/VARS/GSTT2/EEF1G/EEF1E1	0	0	0	0	0	0	0	0	0	0	0	0	0	0	0	0
CG33057	FBgn0053057	CG33057	TRPT1	0	0	0	0	0	0	0	0	0	0	0	0	0	0	0	0
CG2909	FBgn0030189	CG2909		0	0	0	0	0	0	0	0	0	0	0	0	0	0	0	0
CG1373	FBgn0000279	CecC		0	0	0	0	0	0	0	0	0	0	0	0	0	0	0	0
CG10904	FBgn0034945	CG10904		0	0	0	0	0	0	0	0	0	0	0	0	0	0	0	0
CG3350	FBgn0039509	bigmax	MLX	0	0	0	0	0	0	0	0	0	0	0	0	0	0	0	0
CG11184	FBgn0034923	Upf3	UPF3B/UPF3A	0	0	0	0	0	0	0	0	0	0	0	0	0	0	0	0
CG42747	FBgn0261801	CG42747		0	0	0	0	0	0	0	0	0	0	0	0	0	0	0	0
CG10375	FBgn0039116	CG10375	DNAJC8	0	0	0	0	0	0	0	0	0	0	0	0	0	0	0	0
CG10570	FBgn0040992	CG10570		0	0	0	0	0	0	0	0	0	0	0	0	0	0	0	0
CG33970	FBgn0053970	CG33970	ABCG2/ABCA3/ABCA12/ABCA5/ABCA10/ABCA2/ABCA4/ABCA13/ABCA1/ABCA6/ABCA8/ABCA7/ABCA9	0	0	0	0	0	0	0	0	0	0	0	0	0	0	0	0
CG31510	FBgn0051510	CG31510	ZMAT1/ZMAT4/KRCC1/ZNF385C/ZNF346/ZNF385D/ZMAT3/ZNF385A/ZNF385B	0	0	0	0	0	0	0	0	0	0	0	0	0	0	0	0
CG5220	FBgn0038471	CG5220	FTSJ1	0	0	0	0	0	0	0	0	0	0	0	0	0	0	0	0
CG4457	FBgn0015298	Srp19	SRP19	0	0	0	0	0	0	0	0	0	0	0	0	0	0	0	0
CG6179	FBgn0030915	CG6179	NOSIP	0	0	0	0	0	0	0	0	0	0	0	0	0	0	0	0
CG4585	FBgn0025335	CG4585	DHX35	0	0	0	0	0	0	0	0	0	0	0	0	0	0	0	0
CG6936	FBgn0023000	mth	ADGRF5/ADGRL2	0	0	0	0	0	0	0	0	0	0	0	0	0	0	0	0
CG1492	FBgn0030361	CG1492	GGT1/GGT2/GGT5/GGTLC2/GGTLC1/GGTLC3/GGT7	0	0	0	0	0	0	0	0	0	0	0	0	0	0	0	0
CG33116	FBgn0053116	CG33116	SELENOI/CEPT1	0	0	0	0	0	0	0	0	0	0	0	0	0	0	0	0
CG9240	FBgn0030669	CG9240	IMMP1L	0	0	0	0	0	0	0	0	0	0	0	0	0	0	0	0
CG7925	FBgn0003714	tko	MRPS12	0	0	0	0	0	0	0	0	0	0	0	0	0	0	0	0
CG10794	FBgn0034407	DptB		0	0	0	0	0	0	0	0	0	0	0	0	0	0	0	0
CG12220	FBgn0039835	mRpL32	MRPL32	0	0	0	0	0	0	0	0	0	0	0	0	0	0	0	0
CG13410	FBgn0038923	mRpL35	MRPL35	0	0	0	0	0	0	0	0	0	0	0	0	0	0	0	0
CG7840	FBgn0032014	CG7840	SRD5A3	0	0	0	0	0	0	0	0	0	0	0	0	0	0	0	0
CG8490	FBgn0033715	CG8490		0	0	0	0	0	0	0	0	0	0	0	0	0	0	0	0
CG13396	FBgn0001084	fy	FUZ	0	0	0	0	0	0	0	0	0	0	0	0	0	0	0	0
CG6863	FBgn0004885	tok	TLL1/BMP1/TLL2/CUBN/ASTL/MEP1B/MEP1A	0	0	0	0	0	0	0	0	0	0	0	0	0	0	0	0
CG1319	FBgn0035529	Fdx2	FDX1/FDX1L	0	0	0	0	0	0	0	0	0	0	0	0	0	0	0	0
CG11124	FBgn0033170	sPLA2	PLA2G3/PROCA1	0	0	0	0	0	0	0	0	0	0	0	0	0	0	0	0
CG12840	FBgn0033134	Tsp42El	CD63	0	0	0	0	0	0	0	0	0	0	0	0	0	0	0	0
CG3781	FBgn0029853	CG3781	JOSD2/JOSD1	0	0	0	0	0	0	0	0	0	0	0	0	0	0	0	0
CG32817	FBgn0052817	CG32817	SIVA1	0	0	0	0	0	0	0	0	0	0	0	0	0	0	0	0
CG33096	FBgn0053096	CG33096	ABHD17C/ABHD17B/ABHD17A	0	0	0	0	0	0	0	0	0	0	0	0	0	0	0	0
CG8451	FBgn0031998	SLC5A11	SLC5A5/SLC5A8/SLC5A6/SLC5A12	0	0	0	0	0	0	0	0	0	0	0	0	0	0	0	0
CG11217	FBgn0015614	CanB2	PPP3R1/PPP3R2/WDR92	0	0	0	0	0	0	0	0	0	0	0	0	0	0	0	0
CG3268	FBgn0028579	phtf	PHTF2/PHTF1	0	0	0	0	0	0	0	0	0	0	0	0	0	0	0	0
CG5745	FBgn0038855	CG5745	TBC1D22B/TBC1D22A	0	0	0	0	0	0	0	0	0	0	0	0	0	0	0	0
CG33276	FBgn0053276	CG33276	URM1	0	0	0	0	0	0	0	0	0	0	0	0	0	0	0	0
CG9098	FBgn0031762	CG9098	SH2D3C/BCAR3/SH2D3A	0	0	0	0	0	0	0	0	0	0	0	0	0	0	0	0
CG4058	FBgn0038818	Nep4	MMEL1/MME/ECE2/ECE1/KEL/PHEX	0	0	0	0	0	0	0	0	0	0	0	0	0	0	0	0
CG11077	FBgn0039930	CG11077	MPV17/PXMP2/MPV17L2	0	0	0	0	0	0	0	0	0	0	0	0	0	0	0	0
CG10055	FBgn0037482	CG10055	SHQ1	0	0	0	0	0	0	0	0	0	0	0	0	0	0	0	0
CG7851	FBgn0032013	Scgalpha	SGCE/SGCA	0	0	0	0	0	0	0	0	0	0	0	0	0	0	0	0
CG11907	FBgn0031250	Ent1	SLC29A1/SLC29A3/SLC29A2	0	0	0	0	0	0	0	0	0	0	0	0	0	0	0	0
CG9074	FBgn0011668	Mst57Da		0	0	0	0	0	0	0	0	0	0	0	0	0	0	0	0
CG12855	FBgn0033973	HPS1	HPS1	0	0	0	0	0	0	0	0	0	0	0	0	0	0	0	0
CG5160	FBgn0031906	CG5160	RASL11B/RASL11A/RERGL	0	0	0	0	0	0	0	0	0	0	0	0	0	0	0	0
CG3704	FBgn0040346	CG3704	GPN1/ZNF512	0	0	0	0	0	0	0	0	0	0	0	0	0	0	0	0
CG9125	FBgn0030793	CG9125	DXO	0	0	0	0	0	0	0	0	0	0	0	0	0	0	0	0
CG13189	FBgn0033665	Zip48C	SLC39A11	0	0	0	0	0	0	0	0	0	0	0	0	0	0	0	0
CG14437	FBgn0029502	COQ7	COQ7	0	0	0	0	0	0	0	0	0	0	0	0	0	0	0	0
CG9361	FBgn0037690	Task7	KCNK9/KCNK3/KCNK15	0	0	0	0	0	0	0	0	0	0	0	0	0	0	0	0
CG3194	FBgn0033087	Hsepi	GLCE	0	0	0	0	0	0	0	0	0	0	0	0	0	0	0	0
CG8788	FBgn0028955	CG8788		0	0	0	0	0	0	0	0	0	0	0	0	0	0	0	0
CG5567	FBgn0036760	CG5567	PGP/PDXP	0	0	0	0	0	0	0	0	0	0	0	0	0	0	0	0
CG4424	FBgn0038765	CG4424	ZNF787/ZNF771/ZBTB16	0	0	0	0	0	0	0	0	0	0	0	0	0	0	0	0
CG7734	FBgn0003396	shn	HIVEP2/HIVEP3/HIVEP1/ZNF831	0	0	0	0	0	0	0	0	0	0	0	0	0	0	0	0
CG5669	FBgn0039169	Spps	SP5/SP2/SP3/SP1/SP4/SP9/SP7/SP6/SP8	0	0	0	0	0	0	0	0	0	0	0	0	0	0	0	0
CG5517	FBgn0001247	Ide	IDE/NRDC	0	0	0	0	0	0	0	0	0	0	0	0	0	0	0	0
CG6705	FBgn0003867	tsl		0	0	0	0	0	0	0	0	0	0	0	0	0	0	0	0
CG13398	FBgn0032042	CG13398	FRS2/FRS3/DOK1/DOK2/DOK3	0	0	0	0	0	0	0	0	0	0	0	0	0	0	0	0
CG7275	FBgn0036500	CG7275	DCAF13	0	0	0	0	0	0	0	0	0	0	0	0	0	0	0	0
CG11875	FBgn0039301	Nup37	NUP37	0	0	0	0	0	0	0	0	0	0	0	0	0	0	0	0
CG8001	FBgn0035268	CG8001	DCAF8/DCAF8L1/DCAF8L2/WDTC1	0	0	0	0	0	0	0	0	0	0	0	0	0	0	0	0
CG40478	FBgn0027101	Dyrk3	DYRK2/DYRK3/DYRK4/DYRK1B/DYRK1A/HIPK2/HIPK1/HIPK3	0	0	0	0	0	0	0	0	0	0	0	0	0	0	0	0
CG10646	FBgn0036292	CG10646	TSSC1	0	0	0	0	0	0	0	0	0	0	0	0	0	0	0	0
CG44000	FBgn0264742	CG44000		0	0	0	0	0	0	0	0	0	0	0	0	0	0	0	0
CG33505	FBgn0053505	U3-55K	RRP9	0	0	0	0	0	0	0	0	0	0	0	0	0	0	0	0
CG5543	FBgn0034908	CG5543	WDR70	0	0	0	0	0	0	0	0	0	0	0	0	0	0	0	0
CG5585	FBgn0036973	Rbbp5	RBBP5	0	0	0	0	0	0	0	0	0	0	0	0	0	0	0	0
CG6734	FBgn0032395	CG6734	WDR81	0	0	0	0	0	0	0	0	0	0	0	0	0	0	0	0
CG4291	FBgn0031287	CG4291	WBP4	0	0	0	0	0	0	0	0	0	0	0	0	0	0	0	0
CG5373	FBgn0015277	Pi3K59F	PIK3C3	0	0	0	0	0	0	0	0	0	0	0	0	0	0	0	0
CG7706	FBgn0038640	CG7706	SLC4A1AP	0	0	0	0	0	0	0	0	0	0	0	0	0	0	0	0
CG2929	FBgn0037339	Pi4KIIalpha	PI4K2A/PI4K2B/HOGA1	0	0	0	0	0	0	0	0	0	0	0	0	0	0	0	0
CG11062	FBgn0024913	Actbeta	INHBA/INHBB/INHBC/INHBE/TGFB2/TGFB1	0	0	0	0	0	0	0	0	0	0	0	0	0	0	0	0
CG32417	FBgn0040298	Myt1	PKMYT1/WEE1	0	0	0	0	0	0	0	0	0	0	0	0	0	0	0	0
CG1716	FBgn0030486	Set2	SETD2/SETD1A	0	0	0	0	0	0	0	0	0	0	0	0	0	0	0	0
CG11597	FBgn0036212	CG11597	PPP4C/PPP2CA	0	0	0	0	0	0	0	0	0	0	0	0	0	0	0	0
CG5018	FBgn0263605	l(3)72Dn	UTP4	0	0	0	0	0	0	0	0	0	0	0	0	0	0	0	0
CG7568	FBgn0039673	CG7568	DAW1	0	0	0	0	0	0	0	0	0	0	0	0	0	0	0	0
CG9945	FBgn0034527	CG9945	DCAF11	0	0	0	0	0	0	0	0	0	0	0	0	0	0	0	0
CG3957	FBgn0034876	wmd	STRAP	0	0	0	0	0	0	0	0	0	0	0	0	0	0	0	0
CG9746	FBgn0260935	Vps15	PIK3R4	0	0	0	0	0	0	0	0	0	0	0	0	0	0	0	0
CG3208	FBgn0029778	RhoGAP5A	CHN1/CHN2/ARHGAP29	0	0	0	0	0	0	0	0	0	0	0	0	0	0	0	0
CG18028	FBgn0002566	lt	VPS41	0	0	0	0	0	0	0	0	0	0	0	0	0	0	0	0
CG17168	FBgn0039943	CG17168	SNIP1	0	0	0	0	0	0	0	0	0	0	0	0	0	0	0	0
CG12357	FBgn0022943	Cbp20	NCBP2/NCBP2L	0	0	0	0	0	0	0	0	0	0	0	0	0	0	0	0
CG10203	FBgn0028554	x16	SRSF7/SRSF3	0	0	0	0	0	0	0	0	0	0	0	0	0	0	0	0
	FBgn0004186	snRNA:U1:95Cb		0	0	0	0	0	0	0	0	0	0	0	0	0	0	0	0
CG12267	FBgn0038057	CG12267	POLR3C	0	0	0	0	0	0	0	0	0	0	0	0	0	0	0	0
CG15168	FBgn0032732	CG15168	MMGT1	0	0	0	0	0	0	0	0	0	0	0	0	0	0	0	0
	FBgn0003934	snRNA:U5:23D		0	0	0	0	0	0	0	0	0	0	0	0	0	0	0	0
	FBgn0003933	snRNA:U5:14B		0	0	0	0	0	0	0	0	0	0	0	0	0	0	0	0
CG8330	FBgn0033074	tomboy40	TOMM40/TOMM40L	0	0	0	0	0	0	0	0	0	0	0	0	0	0	0	0
	FBgn0041720	snRNA:U2:34ABc		0	0	0	0	0	0	0	0	0	0	0	0	0	0	0	0
CG5219	FBgn0036990	mRpL15	MRPL15	0	0	0	0	0	0	0	0	0	0	0	0	0	0	0	0
CG44296	FBgn0265342	CG44296	COX7C	0	0	0	0	0	0	0	0	0	0	0	0	0	0	0	0
CG5184	FBgn0038474	mRpS11	MRPS11	0	0	0	0	0	0	0	0	0	0	0	0	0	0	0	0
CG2508	FBgn0032863	Cdc23	CDC23	0	0	0	0	0	0	0	0	0	0	0	0	0	0	0	0
CG10563	FBgn0086445	l(2)37Cd	GTF3C5	0	0	0	0	0	0	0	0	0	0	0	0	0	0	0	0
CG17652	FBgn0031361	CG17652	UTP23	0	0	0	0	0	0	0	0	0	0	0	0	0	0	0	0
CG14413	FBgn0030572	mRpS25	MRPS25	0	0	0	0	0	0	0	0	0	0	0	0	0	0	0	0
CG14749	FBgn0033316	CG14749	GLE1	0	0	0	0	0	0	0	0	0	0	0	0	0	0	0	0
CG3817	FBgn0038275	CG3817	RRP15	0	0	0	0	0	0	0	0	0	0	0	0	0	0	0	0
CG32854	FBgn0044511	mRpS21	MRPS21	0	0	0	0	0	0	0	0	0	0	0	0	0	0	0	0
CG10984	FBgn0036305	CG10984	ANKRD12/ANKRD11	0	0	0	0	0	0	0	0	0	0	0	0	0	0	0	0
CG4202	FBgn0029755	Sas10	UTP3	0	0	0	0	0	0	0	0	0	0	0	0	0	0	0	0
CG4875	FBgn0030801	Rcp	CRCP	0	0	0	0	0	0	0	0	0	0	0	0	0	0	0	0
CG14283	FBgn0038678	mRpL55	MRPL55	0	0	0	0	0	0	0	0	0	0	0	0	0	0	0	0
	FBgn0003930	snRNA:U4:39B		0	0	0	0	0	0	0	0	0	0	0	0	0	0	0	0
CG4074	FBgn0037017	CG4074	DSCR3	0	0	0	0	0	0	0	0	0	0	0	0	0	0	0	0
CG34072	FBgn0013673	ATP8		0	0	0	0	0	0	0	0	0	0	0	0	0	0	0	0
CG4043	FBgn0037815	Rrp46	EXOSC5	0	0	0	0	0	0	0	0	0	0	0	0	0	0	0	0
CG11589	FBgn0028664	VhaM9.7-c	ATP6V0E1/ATP6V0E2	0	0	0	0	0	0	0	0	0	0	0	0	0	0	0	0
	FBgn0003923	snRNA:U2:38ABb		0	0	0	0	0	0	0	0	0	0	0	0	0	0	0	0
CG2034	FBgn0015359	CG2034	ELP5	0	0	0	0	0	0	0	0	0	0	0	0	0	0	0	0
CG7494	FBgn0037566	mRpL1	MRPL1	0	0	0	0	0	0	0	0	0	0	0	0	0	0	0	0
	FBgn0003935	snRNA:U5:34A		0	0	0	0	0	0	0	0	0	0	0	0	0	0	0	0
CG4913	FBgn0026441	ear	MLLT1/MLLT3	0	0	0	0	0	0	0	0	0	0	0	0	0	0	0	0
	FBgn0003922	snRNA:U2:38ABa		0	0	0	0	0	0	0	0	0	0	0	0	0	0	0	0
	FBgn0041719	snRNA:U4:25F		0	0	0	0	0	0	0	0	0	0	0	0	0	0	0	0
CG3289	FBgn0016698	Ptpa	PTPA	0	0	0	0	0	0	0	0	0	0	0	0	0	0	0	0
CG10907	FBgn0036207	CG10907	CWC27	0	0	0	0	0	0	0	0	0	0	0	0	0	0	0	0
CG42550	FBgn0266598	Kmn2		0	0	0	0	0	0	0	0	0	0	0	0	0	0	0	0
	FBgn0043021	snRNA:U5:38ABb		0	0	0	0	0	0	0	0	0	0	0	0	0	0	0	0
CG4866	FBgn0034232	CG4866	IMP3	0	0	0	0	0	0	0	0	0	0	0	0	0	0	0	0
CG3351	FBgn0038234	mRpL11	MRPL11	0	0	0	0	0	0	0	0	0	0	0	0	0	0	0	0
CG17268	FBgn0265606	Prosalpha4T1	PSMA8/PSMA7	0	0	0	0	0	0	0	0	0	0	0	0	0	0	0	0
CG33958	FBgn0053958	CG33958	NPR1/GUCY2C/NPR3/GUCY2D/NPR2/GUCY2F	0	0	0	0	0	0	0	0	0	0	0	0	0	0	0	0
	FBgn0004183	snRNA:U1:82Eb		0	0	0	0	0	0	0	0	0	0	0	0	0	0	0	0
CG16742	FBgn0034529	FAM21	WASHC2A/WASHC2C	0	0	0	0	0	0	0	0	0	0	0	0	0	0	0	0
	FBgn0019661	roX1		0	0	0	0	0	0	0	0	0	0	0	0	0	0	0	0
CG9548	FBgn0031822	CG9548	PHF5A	0	0	0	0	0	0	0	0	0	0	0	0	0	0	0	0
CG17665	FBgn0262117	IntS3	INTS3	0	0	0	0	0	0	0	0	0	0	0	0	0	0	0	0
CG34255	FBgn0085284	Blos3	BLOC1S3	0	0	0	0	0	0	0	0	0	0	0	0	0	0	0	0
CG33695	FBgn0052831	CG33695	C17orf49	0	0	0	0	0	0	0	0	0	0	0	0	0	0	0	0
CG11488	FBgn0031231	mRpL10	MRPL10	0	0	0	0	0	0	0	0	0	0	0	0	0	0	0	0
CG34131	FBgn0083967	Muted	BLOC1S5	0	0	0	0	0	0	0	0	0	0	0	0	0	0	0	0
CG3527	FBgn0029714	CG3527	EMG1	0	0	0	0	0	0	0	0	0	0	0	0	0	0	0	0
CG7338	FBgn0037073	Tsr1	TSR1	0	0	0	0	0	0	0	0	0	0	0	0	0	0	0	0
CG9730	FBgn0036853	mRpL21	MRPL21	0	0	0	0	0	0	0	0	0	0	0	0	0	0	0	0
CG8442	FBgn0004619	GluRIA	GRIA3/GRIA1/GRIA2/GRIA4/GRIK1/GRIK3	0	0	0	0	0	0	0	0	0	0	0	0	0	0	0	0
CG7598	FBgn0039689	CIA30	NDUFAF1	0	0	0	0	0	0	0	0	0	0	0	0	0	0	0	0
CG43343	FBgn0263048	CG43343	GPD1L/GPD1	0	0	0	0	0	0	0	0	0	0	0	0	0	0	0	0
CG13807	FBgn0035323	CG13807	FAM103A1	0	0	0	0	0	0	0	0	0	0	0	0	0	0	0	0
CG31938	FBgn0260648	Rrp40	EXOSC3	0	0	0	0	0	0	0	0	0	0	0	0	0	0	0	0
CG8397	FBgn0034066	CG8397	EMC7	0	0	0	0	0	0	0	0	0	0	0	0	0	0	0	0
CG6876	FBgn0036487	Prp31	PRPF31	0	0	0	0	0	0	0	0	0	0	0	0	0	0	0	0
CG15016	FBgn0035534	mRpS6	MRPS6	0	0	0	0	0	0	0	0	0	0	0	0	0	0	0	0
CG6008	FBgn0027785	NP15.6	NDUFB11	0	0	0	0	0	0	0	0	0	0	0	0	0	0	0	0
CG31229	FBgn0051229	CG31229	TIMM22	0	0	0	0	0	0	0	0	0	0	0	0	0	0	0	0
CG31842	FBgn0260407	mRpS23	MRPS23	0	0	0	0	0	0	0	0	0	0	0	0	0	0	0	0
	FBgn0004191	snRNA:U2:34ABa		0	0	0	0	0	0	0	0	0	0	0	0	0	0	0	0
CG2890	FBgn0030208	PPP4R2r	PPP4R2	0	0	0	0	0	0	0	0	0	0	0	0	0	0	0	0
CG11043	FBgn0031831	COX5BL	COX5B	0	0	0	0	0	0	0	0	0	0	0	0	0	0	0	0
CG5813	FBgn0000307	chif	DBF4B/DBF4	0	0	0	0	0	0	0	0	0	0	0	0	0	0	0	0
CG8039	FBgn0037608	mRpL19	MRPL19	0	0	0	0	0	0	0	0	0	0	0	0	0	0	0	0
	FBgn0004192	snRNA:U2:34ABb		0	0	0	0	0	0	0	0	0	0	0	0	0	0	0	0
CG3889	FBgn0027057	CSN1b	GPS1	0	0	0	0	0	0	0	0	0	0	0	0	0	0	0	0
CG5859	FBgn0025830	IntS8	INTS8	0	0	0	0	0	0	0	0	0	0	0	0	0	0	0	0
CG18767	FBgn0042112	mRpL36	MRPL36	0	0	0	0	0	0	0	0	0	0	0	0	0	0	0	0
CG17922	FBgn0266346	CngB	CNGB1/CNGB3	0	0	0	0	0	0	0	0	0	0	0	0	0	0	0	0
	FBgn0043022	snRNA:U5:38ABa		0	0	0	0	0	0	0	0	0	0	0	0	0	0	0	0
CG4539	FBgn0010520	Bka	FCF1	0	0	0	0	0	0	0	0	0	0	0	0	0	0	0	0
CG10850	FBgn0041147	ida	ANAPC5	0	0	0	0	0	0	0	0	0	0	0	0	0	0	0	0
CG34147	FBgn0083983	mRpL34	MRPL34	0	0	0	0	0	0	0	0	0	0	0	0	0	0	0	0
CG5012	FBgn0011787	mRpL12	MRPL12/SLC25A10	0	0	0	0	0	0	0	0	0	0	0	0	0	0	0	0
CG1751	FBgn0030306	Spase25	SPCS2	0	0	0	0	0	0	0	0	0	0	0	0	0	0	0	0
CG6413	FBgn0039183	Dis3	DIS3/DIS3L2/DIS3L	0	0	0	0	0	0	0	0	0	0	0	0	0	0	0	0
CG12343	FBgn0033556	CG12343	SYF2	0	0	0	0	0	0	0	0	0	0	0	0	0	0	0	0
CG12878	FBgn0045862	btz	CASC3/MIR6866	0	0	0	0	0	0	0	0	0	0	0	0	0	0	0	0
CG13773	FBgn0042092	CG13773	TWISTNB	0	0	0	0	0	0	0	0	0	0	0	0	0	0	0	0
CG8680	FBgn0031684	ND-13A	NDUFS6	0	0	0	0	0	0	0	0	0	0	0	0	0	0	0	0
	FBgn0003931	snRNA:U4:38AB		0	0	0	0	0	0	0	0	0	0	0	0	0	0	0	0
CG32707	FBgn0052707	APC4	ANAPC4	0	0	0	0	0	0	0	0	0	0	0	0	0	0	0	0
	FBgn0003936	snRNA:U5:35D		0	0	0	0	0	0	0	0	0	0	0	0	0	0	0	0
CG11246	FBgn0037121	Rpb8	POLR2H	0	0	0	0	0	0	0	0	0	0	0	0	0	0	0	0
CG12756	FBgn0035624	Eaf6	MEAF6	0	0	0	0	0	0	0	0	0	0	0	0	0	0	0	0
	FBgn0004187	snRNA:U1:95Cc		0	0	0	0	0	0	0	0	0	0	0	0	0	0	0	0
CG42632	FBgn0261380	mRpL37	MRPL37	0	0	0	0	0	0	0	0	0	0	0	0	0	0	0	0
	FBgn0003920	snRNA:U2:14B		0	0	0	0	0	0	0	0	0	0	0	0	0	0	0	0
CG14877	FBgn0038380	CG14877	NPR3	0	0	0	0	0	0	0	0	0	0	0	0	0	0	0	0
CG30354	FBgn0050354	UQCR-11L	UQCRH/UQCRHL	0	0	0	0	0	0	0	0	0	0	0	0	0	0	0	0
CG4317	FBgn0026060	Mipp2	MINPP1	0	0	0	0	0	0	0	0	0	0	0	0	0	0	0	0
CG13089	FBgn0032052	PIG-U	PIGU	0	0	0	0	0	0	0	0	0	0	0	0	0	0	0	0
CG9613	FBgn0037574	Coq2	COQ2	0	0	0	0	0	0	0	0	0	0	0	0	0	0	0	0
CG7747	FBgn0034109	CG7747	PPIL2	0	0	0	0	0	0	0	0	0	0	0	0	0	0	0	0
CG11586	FBgn0035520	CG11586	ZMAT2	0	0	0	0	0	0	0	0	0	0	0	0	0	0	0	0
CG11500	FBgn0040623	Spase12	SPCS1	0	0	0	0	0	0	0	0	0	0	0	0	0	0	0	0
CG11822	FBgn0031261	nAChRbeta3	HTR3E/HTR3A/CHRNA7/CHRFAM7A/HTR3D/HTR3B/HTR3C	0	0	0	0	0	0	0	0	0	0	0	0	0	0	0	0
CG11781	FBgn0039259	CG11781	EMC6	0	0	0	0	0	0	0	0	0	0	0	0	0	0	0	0
CG6540	FBgn0030943	CG6540	NUP35	0	0	0	0	0	0	0	0	0	0	0	0	0	0	0	0
CG31865	FBgn0051865	Ada1-1	TADA1	0	0	0	0	0	0	0	0	0	0	0	0	0	0	0	0
CG3735	FBgn0034933	CG3735	DIEXF	0	0	0	0	0	0	0	0	0	0	0	0	0	0	0	0
CG5041	FBgn0031309	Tfb4	GTF2H3	0	0	0	0	0	0	0	0	0	0	0	0	0	0	0	0
CG15266	FBgn0259982	l(2)35Cc	UXT	0	0	0	0	0	0	0	0	0	0	0	0	0	0	0	0
CG31812	FBgn0051812	CG31812	TSEN2	0	0	0	0	0	0	0	0	0	0	0	0	0	0	0	0
CG3109	FBgn0023519	mRpL16	MRPL16	0	0	0	0	0	0	0	0	0	0	0	0	0	0	0	0
CG4247	FBgn0038307	mRpS10	MRPS10	0	0	0	0	0	0	0	0	0	0	0	0	0	0	0	0
CG33082	FBgn0053082	CG33082	RPP21/TRIM39-RPP21	0	0	0	0	0	0	0	0	0	0	0	0	0	0	0	0
CG5498	FBgn0027565	CG5498	CHMP7	0	0	0	0	0	0	0	0	0	0	0	0	0	0	0	0
CG1163	FBgn0003275	RpII18	POLR2F	0	0	0	0	0	0	0	0	0	0	0	0	0	0	0	0
CG33051	FBgn0053051	CG33051	POLR3GL/POLR3G	0	0	0	0	0	0	0	0	0	0	0	0	0	0	0	0
CG32531	FBgn0044030	mRpS14	MRPS14	0	0	0	0	0	0	0	0	0	0	0	0	0	0	0	0
CG8338	FBgn0033907	mRpS16	MRPS16	0	0	0	0	0	0	0	0	0	0	0	0	0	0	0	0
CG3446	FBgn0029868	ND-B16.6	NDUFA13/YJEFN3	0	0	0	0	0	0	0	0	0	0	0	0	0	0	0	0
CG7811	FBgn0000153	b	CSAD/GADL1/GAD2/GAD1	0	0	0	0	0	0	0	0	0	0	0	0	0	0	0	0
CG2945	FBgn0000316	cin	GPHN	0	0	0	0	0	0	0	0	0	0	0	0	0	0	0	0
CG12127	FBgn0000077	amx	TM2D3	0	0	0	0	0	0	0	0	0	0	0	0	0	0	0	0
CG1072	FBgn0013751	Awh	LHX8/LHX6	0	0	0	0	0	0	0	0	0	0	0	0	0	0	0	0
CG1171	FBgn0004552	Akh		0	0	0	0	0	0	0	0	0	0	0	0	0	0	0	0
CG3182	FBgn0003353	sei	KCNH2/KCNH7/KCNH6	0	0	0	0	0	0	0	0	0	0	0	0	0	0	0	0
CG3331	FBgn0000527	e	AASDH	0	0	0	0	0	0	0	0	0	0	0	0	0	0	0	0
CG12076	FBgn0027616	YT521-B	YTHDC1	0	0	0	0	0	0	0	0	0	0	0	0	0	0	0	0
CG7578	FBgn0028538	Sec71	ARFGEF1/ARFGEF2	0	0	0	0	0	0	0	0	0	0	0	0	0	0	0	0
CG8890	FBgn0031661	Gmd	GMDS	0	0	0	0	0	0	0	0	0	0	0	0	0	0	0	0
CG6116	FBgn0032499	Uvrag	UVRAG	0	0	0	0	0	0	0	0	0	0	0	0	0	0	0	0
CG6367	FBgn0030926	psh		0	0	0	0	0	0	0	0	0	0	0	0	0	0	0	0
CG8734	FBgn0033315	beta3GalTII	B3GALT6	0	0	0	0	0	0	0	0	0	0	0	0	0	0	0	0
CG5905	FBgn0029843	Nep1	MMEL1/MME/ECE2/PHEX/ECE1/ECEL1	0	0	0	0	0	0	0	0	0	0	0	0	0	0	0	0
CG3747	FBgn0026439	Eaat1	SLC1A3/SLC1A6/SLC1A1/SLC1A4/SLC1A5/SLC1A7/SLC1A2	0	0	0	0	0	0	0	0	0	0	0	0	0	0	0	0
CG8766	FBgn0026619	Taz	TAZ	0	0	0	0	0	0	0	0	0	0	0	0	0	0	0	0
	FBgn0266181	CRG		0	0	0	0	0	0	0	0	0	0	0	0	0	0	0	0
	FBgn0267704	2934		0	0	0	0	0	0	0	0	0	0	0	0	0	0	0	0
CG12252	FBgn0035026	Fcp1	CTDP1	0	0	0	0	0	0	0	0	0	0	0	0	0	0	0	0
CG7036	FBgn0035106	rno	JADE3/JADE1/JADE2	0	0	0	0	0	0	0	0	0	0	0	0	0	0	0	0
CG6852	FBgn0036820	CG6852	GLRX2/GLRX/TXNRD3	0	0	0	0	0	0	0	0	0	0	0	0	0	0	0	0
CG6597	FBgn0036967	CG6597	DCUN1D5/DCUN1D4	0	0	0	0	0	0	0	0	0	0	0	0	0	0	0	0
CG5952	FBgn0038402	Fer2	PTF1A	0	0	0	0	0	0	0	0	0	0	0	0	0	0	0	0
CG1333	FBgn0261274	Ero1L	ERO1B/ERO1A	0	0	0	0	0	0	0	0	0	0	0	0	0	0	0	0
CG11780	FBgn0039258	beta4GalT7	B4GALT7	0	0	0	0	0	0	0	0	0	0	0	0	0	0	0	0
CG11859	FBgn0039306	RIOK2	RIOK2	0	0	0	0	0	0	0	0	0	0	0	0	0	0	0	0
CG14509	FBgn0039647	CG14509		0	0	0	0	0	0	0	0	0	0	0	0	0	0	0	0
CG17100	FBgn0259938	cwo	HES1/HES4/BHLHE41/HES6/HES2/BHLHE40/HELT	0	0	0	0	0	0	0	0	0	0	0	0	0	0	0	0
CG32113	FBgn0052113	CG32113	VPS13D	0	0	0	0	0	0	0	0	0	0	0	0	0	0	0	0
CG32418	FBgn0052418	vito	NOL12	0	0	0	0	0	0	0	0	0	0	0	0	0	0	0	0
CG33348	FBgn0053348	CheB42a		0	0	0	0	0	0	0	0	0	0	0	0	0	0	0	0
CG2259	FBgn0040319	Gclc	GCLC	0	0	0	0	0	0	0	0	0	0	0	0	0	0	0	0
CG13758	FBgn0260753	Pdfr	CALCR/CRHR2/CALCRL/VIPR1/GLP2R/PTH1R/GLP1R/GCGR/SCTR/PTH2R/GHRHR/VIPR2/ADCYAP1R1/GIPR	0	0	0	0	0	0	0	0	0	0	0	0	0	0	0	0
CG42563	FBgn0260812	inaF-D	INAFM1/INAFM2	0	0	0	0	0	0	0	0	0	0	0	0	0	0	0	0
CG4016	FBgn0086532	Spt-I	SPTLC1	0	0	0	0	0	0	0	0	0	0	0	0	0	0	0	0
CG42350	FBgn0261019	moi		0	0	0	0	0	0	0	0	0	0	0	0	0	0	0	0
CG5594	FBgn0261794	kcc	SLC12A4/SLC12A6/SLC12A7/SLC12A5	0	0	0	0	0	0	0	0	0	0	0	0	0	0	0	0
CG10006	FBgn0036461	Zip71B	SLC39A5/SLC39A10/SLC39A6/SLC39A4/SLC39A12/SLC39A8/SLC39A14	0	0	0	0	0	0	0	0	0	0	0	0	0	0	0	0
CG9996	FBgn0039273	CG9996	GXYLT2/GXYLT1	0	0	0	0	0	0	0	0	0	0	0	0	0	0	0	0
CG8090	FBgn0033995	GPHR	GPR89B/GPR89A	0	0	0	0	0	0	0	0	0	0	0	0	0	0	0	0
CG4083	FBgn0017572	Mo25	CAB39/CAB39L	0	0	0	0	0	0	0	0	0	0	0	0	0	0	0	0
CG4413	FBgn0038767	trem	ZNF558	0	0	0	0	0	0	0	0	0	0	0	0	0	0	0	0
CG3036	FBgn0031645	CG3036	SLC17A5/SLC17A4/SLC17A3/SLC17A2/SLC17A1/SLC17A6/SLC17A8/SLC17A7	0	0	0	0	0	0	0	0	0	0	0	0	0	0	0	0
CG9381	FBgn0037705	mura	RNF38/RNF44/RNF6/RLIM/ZNRF3	0	0	0	0	0	0	0	0	0	0	0	0	0	0	0	0
CG3178	FBgn0004584	Rrp1	APEX1/APEX2	0	0	0	0	0	0	0	0	0	0	0	0	0	0	0	0
CG7563	FBgn0012051	CalpA	CAPN9/CAPN8/CAPN2/CAPN3/CAPN1/CAPN11/CAPN14/CAPN12/CAPN13/CAPN5	0	0	0	0	0	0	0	0	0	0	0	0	0	0	0	0
CG4007	FBgn0020391	Nrk	MUSK	0	0	0	0	0	0	0	0	0	0	0	0	0	0	0	0
CG7504	FBgn0035842	CG7504	SETX	0	0	0	0	0	0	0	0	0	0	0	0	0	0	0	0
CG15897	FBgn0029857	wuho	WDR4	0	0	0	0	0	0	0	0	0	0	0	0	0	0	0	0
CG1227	FBgn0037491	CG1227	STK16	0	0	0	0	0	0	0	0	0	0	0	0	0	0	0	0
CG6330	FBgn0039464	CG6330	UPP2/UPP1	0	0	0	0	0	0	0	0	0	0	0	0	0	0	0	0
CG32180	FBgn0000567	Eip74EF	ELF2/ELF1/ELF4	0	0	0	0	0	0	0	0	0	0	0	0	0	0	0	0
CG6091	FBgn0036180	CG6091	OTUD5/OTUD4	0	0	0	0	0	0	0	0	0	0	0	0	0	0	0	0
CG13775	FBgn0031874	CG13775	ZBED4/ZBED6/ZBED1/DHRSX	0	0	0	0	0	0	0	0	0	0	0	0	0	0	0	0
CG12214	FBgn0265512	mlt	TBCEL	0	0	0	0	0	0	0	0	0	0	0	0	0	0	0	0
CG10504	FBgn0028427	Ilk	ILK	0	0	0	0	0	0	0	0	0	0	0	0	0	0	0	0
CG7861	FBgn0033055	Tbce	TBCE	0	0	0	0	0	0	0	0	0	0	0	0	0	0	0	0
CG3760	FBgn0022343	CG3760	CDV3	0	0	0	0	0	0	0	0	0	0	0	0	0	0	0	0
CG12717	FBgn0030420	CG12717	SENP7/SENP6	0	0	0	0	0	0	0	0	0	0	0	0	0	0	0	0
CG31864	FBgn0051864	Qtzl	NFS1/SCLY	0	0	0	0	0	0	0	0	0	0	0	0	0	0	0	0
CG12800	FBgn0039006	Cyp6d4	TBXAS1/CYP3A43/CYP3A4/CYP3A5/CYP3A7-CYP3A51P	0	0	0	0	0	0	0	0	0	0	0	0	0	0	0	0
CG3337	FBgn0038871	CG3337	FAM173B/FAM173A	0	0	0	0	0	0	0	0	0	0	0	0	0	0	0	0
CG4674	FBgn0037856	Leash	ARRDC2/ARRDC4/TXNIP/ARRDC3/ARRDC1/ARRDC5	0	0	0	0	0	0	0	0	0	0	0	0	0	0	0	0
CG4793	FBgn0028514	CG4793	KLK1/KLKB1/KLK3/F11/KLK11/KLK2/F10/PLG/F9/PRSS21	0	0	0	0	0	0	0	0	0	0	0	0	0	0	0	0
CG2245	FBgn0261479	nero	DOHH	0	0	0	0	0	0	0	0	0	0	0	0	0	0	0	0
CG2939	FBgn0004567	slp2	FOXG1/FOXK1	0	0	0	0	0	0	0	0	0	0	0	0	0	0	0	0
CG1287	FBgn0037506	CG1287	GHITM	0	0	0	0	0	0	0	0	0	0	0	0	0	0	0	0
CG1795	FBgn0027864	Ogg1	OGG1	0	0	0	0	0	0	0	0	0	0	0	0	0	0	0	0
CG31115	FBgn0051115	CG31115	MTAP	0	0	0	0	0	0	0	0	0	0	0	0	0	0	0	0
CG18177	FBgn0036039	Naa60	NAA60	0	0	0	0	0	0	0	0	0	0	0	0	0	0	0	0
CG7853	FBgn0036695	Papst2	SLC35B3	0	0	0	0	0	0	0	0	0	0	0	0	0	0	0	0
CG17262	FBgn0243513	cnir	CNIH4/CNIH1	0	0	0	0	0	0	0	0	0	0	0	0	0	0	0	0
CG9028	FBgn0036389	ssp2		0	0	0	0	0	0	0	0	0	0	0	0	0	0	0	0
CG9486	FBgn0031791	AANATL2		0	0	0	0	0	0	0	0	0	0	0	0	0	0	0	0
CG17330	FBgn0028841	jhamt		0	0	0	0	0	0	0	0	0	0	0	0	0	0	0	0
CG8632	FBgn0033762	ZnT49B	SLC30A9	0	0	0	0	0	0	0	0	0	0	0	0	0	0	0	0
CG33756	FBgn0001099	gdl	DGCR6L/DGCR6/LOC102724770	0	0	0	0	0	0	0	0	0	0	0	0	0	0	0	0
CG12086	FBgn0011204	cue	LRP1B/LDLRAD3/LRP2/LRP1/EGF/LRP5L	0	0	0	0	0	0	0	0	0	0	0	0	0	0	0	0
CG14865	FBgn0011476	l(3)neo43	COX16	0	0	0	0	0	0	0	0	0	0	0	0	0	0	0	0
CG12390	FBgn0015582	dare	FDXR	0	0	0	0	0	0	0	0	0	0	0	0	0	0	0	0
CG17320	FBgn0015808	ScpX	SCP2/SCP2D1	0	0	0	0	0	0	0	0	0	0	0	0	0	0	0	0
CG3740	FBgn0023530	CG3740	C19orf12	0	0	0	0	0	0	0	0	0	0	0	0	0	0	0	0
CG4101	FBgn0025558	CG4101	MANBAL	0	0	0	0	0	0	0	0	0	0	0	0	0	0	0	0
CG8962	FBgn0025809	Paf-AHalpha	PAFAH1B2/PAFAH1B3	0	0	0	0	0	0	0	0	0	0	0	0	0	0	0	0
CG1742	FBgn0025814	Mgstl	MGST1/PTGES	0	0	0	0	0	0	0	0	0	0	0	0	0	0	0	0
CG1935	FBgn0025820	JTBR	JTB	0	0	0	0	0	0	0	0	0	0	0	0	0	0	0	0
CG9038	FBgn0026076	UBL3	UBL3	0	0	0	0	0	0	0	0	0	0	0	0	0	0	0	0
CG7857	FBgn0026738	CG7857	OTUD6B/OTUD6A	0	0	0	0	0	0	0	0	0	0	0	0	0	0	0	0
CG1927	FBgn0027547	CG1927		0	0	0	0	0	0	0	0	0	0	0	0	0	0	0	0
CG8042	FBgn0027554	CG8042	UBXN4/UBXN1	0	0	0	0	0	0	0	0	0	0	0	0	0	0	0	0
CG16890	FBgn0028932	CG16890	FRA10AC1	0	0	0	0	0	0	0	0	0	0	0	0	0	0	0	0
CG3040	FBgn0029925	CG3040	LRRC57	0	0	0	0	0	0	0	0	0	0	0	0	0	0	0	0
CG4593	FBgn0029929	CG4593	CCDC25	0	0	0	0	0	0	0	0	0	0	0	0	0	0	0	0
CG12118	FBgn0030101	CG12118	MMADHC	0	0	0	0	0	0	0	0	0	0	0	0	0	0	0	0
CG1703	FBgn0030321	CG1703	ABCF1	0	0	0	0	0	0	0	0	0	0	0	0	0	0	0	0
CG1844	FBgn0030350	SelG	SELENOK	0	0	0	0	0	0	0	0	0	0	0	0	0	0	0	0
CG14407	FBgn0030584	CG14407	GLRX5/GLRX3	0	0	0	0	0	0	0	0	0	0	0	0	0	0	0	0
CG9065	FBgn0030610	CG9065	COX17	0	0	0	0	0	0	0	0	0	0	0	0	0	0	0	0
CG7872	FBgn0030658	CG7872	DNAJC25/DNAJC25-GNG10	0	0	0	0	0	0	0	0	0	0	0	0	0	0	0	0
CG9992	FBgn0030744	CG9992		0	0	0	0	0	0	0	0	0	0	0	0	0	0	0	0
CG6762	FBgn0030876	CG6762	SRXN1	0	0	0	0	0	0	0	0	0	0	0	0	0	0	0	0
CG7772	FBgn0030883	CG7772	MTFP1	0	0	0	0	0	0	0	0	0	0	0	0	0	0	0	0
CG7453	FBgn0030991	CG7453	MANSC4/MANSC1/C11orf24	0	0	0	0	0	0	0	0	0	0	0	0	0	0	0	0
CG14229	FBgn0031059	CG14229		0	0	0	0	0	0	0	0	0	0	0	0	0	0	0	0
CG17598	FBgn0031194	CG17598	PPM1H/PPM1J/PPM1M	0	0	0	0	0	0	0	0	0	0	0	0	0	0	0	0
CG3609	FBgn0031418	CG3609	DHDH	0	0	0	0	0	0	0	0	0	0	0	0	0	0	0	0
CG9643	FBgn0031485	CG9643	METTL10	0	0	0	0	0	0	0	0	0	0	0	0	0	0	0	0
CG3714	FBgn0031589	CG3714	NAPRT	0	0	0	0	0	0	0	0	0	0	0	0	0	0	0	0
CG11927	FBgn0031638	CG11927		0	0	0	0	0	0	0	0	0	0	0	0	0	0	0	0
CG7154	FBgn0031947	CG7154	BRD9/BRD7	0	0	0	0	0	0	0	0	0	0	0	0	0	0	0	0
CG5056	FBgn0032231	CG5056	OSER1	0	0	0	0	0	0	0	0	0	0	0	0	0	0	0	0
CG6443	FBgn0032290	CG6443	RTFDC1	0	0	0	0	0	0	0	0	0	0	0	0	0	0	0	0
CG17996	FBgn0032595	CG17996	CMC1	0	0	0	0	0	0	0	0	0	0	0	0	0	0	0	0
CG17904	FBgn0032597	CG17904	NUBP1/NUBPL	0	0	0	0	0	0	0	0	0	0	0	0	0	0	0	0
CG17343	FBgn0032751	CG17343		0	0	0	0	0	0	0	0	0	0	0	0	0	0	0	0
CG9246	FBgn0032925	CG9246	NOC2L	0	0	0	0	0	0	0	0	0	0	0	0	0	0	0	0
CG11665	FBgn0033028	CG11665	SLC16A12/SLC16A11/SLC16A9/SLC16A13/SLC16A6/SLC16A1/SLC16A5/SLC16A8/SLC16A4/SLC16A14/SLC16A7	0	0	0	0	0	0	0	0	0	0	0	0	0	0	0	0
CG3409	FBgn0033095	CG3409	SLC16A14/SLC16A4/SLC16A9	0	0	0	0	0	0	0	0	0	0	0	0	0	0	0	0
CG2906	FBgn0033240	CG2906	RRNAD1/METTL25	0	0	0	0	0	0	0	0	0	0	0	0	0	0	0	0
CG8735	FBgn0033309	CG8735	LNPK	0	0	0	0	0	0	0	0	0	0	0	0	0	0	0	0
CG8073	FBgn0033377	Pmm45A	PGM2/PGM2L1	0	0	0	0	0	0	0	0	0	0	0	0	0	0	0	0
CG7222	FBgn0033551	CG7222	DESI2	0	0	0	0	0	0	0	0	0	0	0	0	0	0	0	0
CG9067	FBgn0033605	CG9067	TRAPPC2L	0	0	0	0	0	0	0	0	0	0	0	0	0	0	0	0
CG12384	FBgn0033624	CG12384	DAP/DAPL1	0	0	0	0	0	0	0	0	0	0	0	0	0	0	0	0
CG9003	FBgn0033639	CG9003	FBXL20/FBXL2	0	0	0	0	0	0	0	0	0	0	0	0	0	0	0	0
CG8818	FBgn0033751	CG8818		0	0	0	0	0	0	0	0	0	0	0	0	0	0	0	0
CG8778	FBgn0033761	CG8778	AUH/ECHDC2	0	0	0	0	0	0	0	0	0	0	0	0	0	0	0	0
CG4646	FBgn0033810	CG4646	C1orf123	0	0	0	0	0	0	0	0	0	0	0	0	0	0	0	0
CG5721	FBgn0034315	CG5721	ARMC6	0	0	0	0	0	0	0	0	0	0	0	0	0	0	0	0
CG10795	FBgn0034626	CG10795	TM2D1	0	0	0	0	0	0	0	0	0	0	0	0	0	0	0	0
CG3732	FBgn0034750	CG3732	ZRANB2	0	0	0	0	0	0	0	0	0	0	0	0	0	0	0	0
CG17249	FBgn0035249	CG17249	PRCC	0	0	0	0	0	0	0	0	0	0	0	0	0	0	0	0
CG7970	FBgn0035252	CG7970	PXMP2/PGAM5/MPV17L2/MPV17	0	0	0	0	0	0	0	0	0	0	0	0	0	0	0	0
CG7974	FBgn0035254	CG7974	C9orf78	0	0	0	0	0	0	0	0	0	0	0	0	0	0	0	0
CG9018	FBgn0035318	CG9018	RPRD1B/RPRD1A/RPRD2	0	0	0	0	0	0	0	0	0	0	0	0	0	0	0	0
CG15019	FBgn0035541	CG15019	LLPH	0	0	0	0	0	0	0	0	0	0	0	0	0	0	0	0
CG5978	FBgn0035916	GAPsec	TBC1D13	0	0	0	0	0	0	0	0	0	0	0	0	0	0	0	0
CG5021	FBgn0035944	CG5021	TVP23B/TVP23A/TVP23C-CDRT4/TVP23C/CDRT4	0	0	0	0	0	0	0	0	0	0	0	0	0	0	0	0
CG8336	FBgn0036020	CG8336	PPID/PPIL6/PPIG/NKTR/PPIH	0	0	0	0	0	0	0	0	0	0	0	0	0	0	0	0
CG6650	FBgn0036402	CG6650	ADPGK	0	0	0	0	0	0	0	0	0	0	0	0	0	0	0	0
CG13484	FBgn0036406	CG13484		0	0	0	0	0	0	0	0	0	0	0	0	0	0	0	0
CG7739	FBgn0036509	CG7739	ITFG1	0	0	0	0	0	0	0	0	0	0	0	0	0	0	0	0
CG9666	FBgn0036856	CG9666	METTL5	0	0	0	0	0	0	0	0	0	0	0	0	0	0	0	0
CG8004	FBgn0036920	CG8004	MTX2	0	0	0	0	0	0	0	0	0	0	0	0	0	0	0	0
CG7133	FBgn0037150	CG7133	DNAJA2	0	0	0	0	0	0	0	0	0	0	0	0	0	0	0	0
CG1103	FBgn0037235	CG1103	CLRN1/CLRN3/CLRN2	0	0	0	0	0	0	0	0	0	0	0	0	0	0	0	0
CG2911	FBgn0037350	CG2911	DNAJC24	0	0	0	0	0	0	0	0	0	0	0	0	0	0	0	0
CG8135	FBgn0037689	CG8135	LMBRD2	0	0	0	0	0	0	0	0	0	0	0	0	0	0	0	0
CG8149	FBgn0037700	CG8149	SARNP	0	0	0	0	0	0	0	0	0	0	0	0	0	0	0	0
CG6782	FBgn0037912	sea	SLC25A1	0	0	0	0	0	0	0	0	0	0	0	0	0	0	0	0
CG17202	FBgn0038043	CG17202	MYCBP	0	0	0	0	0	0	0	0	0	0	0	0	0	0	0	0
CG18505	FBgn0038363	Acyp2	ACYP2/ACYP1	0	0	0	0	0	0	0	0	0	0	0	0	0	0	0	0
CG7217	FBgn0038570	Prx5	PRDX5	0	0	0	0	0	0	0	0	0	0	0	0	0	0	0	0
CG7988	FBgn0038582	CG7988	SRRD	0	0	0	0	0	0	0	0	0	0	0	0	0	0	0	0
CG7685	FBgn0038619	CG7685	PRKCSH	0	0	0	0	0	0	0	0	0	0	0	0	0	0	0	0
CG5919	FBgn0038876	CG5919	IDI1/IDI2	0	0	0	0	0	0	0	0	0	0	0	0	0	0	0	0
CG6995	FBgn0039229	Saf-B	SAFB/SLTM/SAFB2	0	0	0	0	0	0	0	0	0	0	0	0	0	0	0	0
CG13663	FBgn0039291	CG13663	SAYSD1	0	0	0	0	0	0	0	0	0	0	0	0	0	0	0	0
CG6051	FBgn0039492	CG6051	ZFYVE28	0	0	0	0	0	0	0	0	0	0	0	0	0	0	0	0
CG5934	FBgn0039505	CG5934	SCOC	0	0	0	0	0	0	0	0	0	0	0	0	0	0	0	0
CG3361	FBgn0039507	mrt		0	0	0	0	0	0	0	0	0	0	0	0	0	0	0	0
CG12259	FBgn0039557	CG12259	FAM50A/FAM50B	0	0	0	0	0	0	0	0	0	0	0	0	0	0	0	0
CG15535	FBgn0039764	CG15535	CCDC59	0	0	0	0	0	0	0	0	0	0	0	0	0	0	0	0
CG12567	FBgn0039958	CG12567	TPK1	0	0	0	0	0	0	0	0	0	0	0	0	0	0	0	0
CG33748	FBgn0040077	primo-1	ACP1	0	0	0	0	0	0	0	0	0	0	0	0	0	0	0	0
CG1669	FBgn0040513	kappaB-Ras	NKIRAS1/NKIRAS2	0	0	0	0	0	0	0	0	0	0	0	0	0	0	0	0
CG7630	FBgn0040793	CG7630		0	0	0	0	0	0	0	0	0	0	0	0	0	0	0	0
CG30094	FBgn0050094	CG30094	IGHMBP2	0	0	0	0	0	0	0	0	0	0	0	0	0	0	0	0
CG30392	FBgn0050392	CG30392	CPTP/GLTPD2	0	0	0	0	0	0	0	0	0	0	0	0	0	0	0	0
CG31908	FBgn0051908	CG31908	SZRD1	0	0	0	0	0	0	0	0	0	0	0	0	0	0	0	0
CG33995	FBgn0053995	CG33995		0	0	0	0	0	0	0	0	0	0	0	0	0	0	0	0
CG34015	FBgn0054015	CG34015	HINT3	0	0	0	0	0	0	0	0	0	0	0	0	0	0	0	0
CG33649	FBgn0064115	CG33649	GATC	0	0	0	0	0	0	0	0	0	0	0	0	0	0	0	0
CG33714	FBgn0064117	SLIRP1	SLIRP	0	0	0	0	0	0	0	0	0	0	0	0	0	0	0	0
CG34140	FBgn0083976	CG34140	PUSL1	0	0	0	0	0	0	0	0	0	0	0	0	0	0	0	0
CG34099	FBgn0083992	Mkp	DUSP19/STYX/DUSP9/DUSP22/DUSP12/DUSP15/SSH3/SSH2/DUSP2/DUSP27/SSH1/DUSP8/DUSP4/DUSP5/DUSP3/DUSP16/DUPD1/DUSP1/DUSP13	0	0	0	0	0	0	0	0	0	0	0	0	0	0	0	0
CG34191	FBgn0085220	CG34191	UFM1	0	0	0	0	0	0	0	0	0	0	0	0	0	0	0	0
CG34220	FBgn0085249	CG34220		0	0	0	0	0	0	0	0	0	0	0	0	0	0	0	0
CG34242	FBgn0085271	CG34242	SMIM20	0	0	0	0	0	0	0	0	0	0	0	0	0	0	0	0
CG40410	FBgn0086378	Alg-2	PDCD6/CAPNS1/GCA/PEF1/SRI	0	0	0	0	0	0	0	0	0	0	0	0	0	0	0	0
CG33981	FBgn0250851	CG33981	ANAPC13	0	0	0	0	0	0	0	0	0	0	0	0	0	0	0	0
CG42239	FBgn0250868	CG42239		0	0	0	0	0	0	0	0	0	0	0	0	0	0	0	0
CG42371	FBgn0259717	CG42371	CEBPZOS	0	0	0	0	0	0	0	0	0	0	0	0	0	0	0	0
CG42374	FBgn0259720	CG42374	INIP	0	0	0	0	0	0	0	0	0	0	0	0	0	0	0	0
CG42455	FBgn0259932	CG42455	SMIM13	0	0	0	0	0	0	0	0	0	0	0	0	0	0	0	0
CG42507	FBgn0260233	CG42507		0	0	0	0	0	0	0	0	0	0	0	0	0	0	0	0
CG42518	FBgn0260392	CG42518	NCBP2-AS2	0	0	0	0	0	0	0	0	0	0	0	0	0	0	0	0
CG4806	FBgn0260456	CG4806	RBM28	0	0	0	0	0	0	0	0	0	0	0	0	0	0	0	0
CG42558	FBgn0260760	CG42558		0	0	0	0	0	0	0	0	0	0	0	0	0	0	0	0
CG1359	FBgn0260860	Bet5	TRAPPC1	0	0	0	0	0	0	0	0	0	0	0	0	0	0	0	0
CG9298	FBgn0260861	Trs23	TRAPPC4	0	0	0	0	0	0	0	0	0	0	0	0	0	0	0	0
CG14430	FBgn0261284	bou		0	0	0	0	0	0	0	0	0	0	0	0	0	0	0	0
CG42770	FBgn0261838	pre-mod(mdg4)-Z		0	0	0	0	0	0	0	0	0	0	0	0	0	0	0	0
CG4140	FBgn0261881	l(2)35Be	ANKRD49	0	0	0	0	0	0	0	0	0	0	0	0	0	0	0	0
CG42837	FBgn0262026	CG42837		0	0	0	0	0	0	0	0	0	0	0	0	0	0	0	0
	FBgn0262109	CR42862		0	0	0	0	0	0	0	0	0	0	0	0	0	0	0	0
CG6364	FBgn0263398	CG6364	UCK2/UCK1/MIR3658/UPRT/UCKL1	0	0	0	0	0	0	0	0	0	0	0	0	0	0	0	0
CG43675	FBgn0263750	CG43675	ZFAND5	0	0	0	0	0	0	0	0	0	0	0	0	0	0	0	0
CG43739	FBgn0263996	CG43739		0	0	0	0	0	0	0	0	0	0	0	0	0	0	0	0
CG43781	FBgn0264303	CG43781		0	0	0	0	0	0	0	0	0	0	0	0	0	0	0	0
CG45049	FBgn0266409	CG45049	TMEM47/PERP	0	0	0	0	0	0	0	0	0	0	0	0	0	0	0	0
CG45086	FBgn0266487	CG45086		0	0	0	0	0	0	0	0	0	0	0	0	0	0	0	0
CG45087	FBgn0266488	CG45087		0	0	0	0	0	0	0	0	0	0	0	0	0	0	0	0
CG45089	FBgn0266490	CG45089		0	0	0	0	0	0	0	0	0	0	0	0	0	0	0	0
CG6534	FBgn0002941	slou	NKX1-1/NKX1-2	0	0	0	0	0	0	0	0	0	0	0	0	0	0	0	0
CG17336	FBgn0010240	Lcch3	GABRB3/GABRB1/GABRB2/GABRQ/GABRR2/GABRD/GABRR1/GABRP/GABRR3/GLRA3/GLRA2/GLRA4/GLRA1	0	0	0	0	0	0	0	0	0	0	0	0	0	0	0	0
CG17594	FBgn0028993	scro	NKX2-4/NKX2-1/NKX2-3/NKX2-6/NKX2-5/NKX2-2/NKX2-8	0	0	0	0	0	0	0	0	0	0	0	0	0	0	0	0
CG13108	FBgn0032100	CG13108		0	0	0	0	0	0	0	0	0	0	0	0	0	0	0	0
CG5022	FBgn0032225	CG5022	FRMD5/FRMD3	0	0	0	0	0	0	0	0	0	0	0	0	0	0	0	0
CG9395	FBgn0032506	CG9395		0	0	0	0	0	0	0	0	0	0	0	0	0	0	0	0
CG13532	FBgn0034788	CG13532		0	0	0	0	0	0	0	0	0	0	0	0	0	0	0	0
CG3257	FBgn0034978	CG3257		0	0	0	0	0	0	0	0	0	0	0	0	0	0	0	0
CG6765	FBgn0035903	CG6765	ZBTB9	0	0	0	0	0	0	0	0	0	0	0	0	0	0	0	0
CG12950	FBgn0037736	CG12950	PSG1/CD276/BTN3A1/SIRPB1/MERTK/SIRPG/FCRL1/SIRPA/BTNL2/NPHS1	0	0	0	0	0	0	0	0	0	0	0	0	0	0	0	0
CG14321	FBgn0038540	CG14321		0	0	0	0	0	0	0	0	0	0	0	0	0	0	0	0
CG12071	FBgn0039808	CG12071	ZNF724/ZNF35/ZNF660/ZSCAN26	0	0	0	0	0	0	0	0	0	0	0	0	0	0	0	0
CG31051	FBgn0051051	CG31051		0	0	0	0	0	0	0	0	0	0	0	0	0	0	0	0
CG42573	FBgn0260793	2mit	TLR3	0	0	0	0	0	0	0	0	0	0	0	0	0	0	0	0
	FBgn0266361	CR45009		0	0	0	0	0	0	0	0	0	0	0	0	0	0	0	0
CG18208	FBgn0038653	CG18208	ADRA2A/ADRA2C/ADRA2B	0	0	0	0	0	0	0	0	0	0	0	0	0	0	0	0
CG34393	FBgn0085422	CG34393	RASGEF1B/RASGEF1A/RASGEF1C	0	0	0	0	0	0	0	0	0	0	0	0	0	0	0	0
	FBgn0264511	CR43910		0	0	0	0	0	0	0	0	0	0	0	0	0	0	0	0
	FBgn0267181	CR45621		0	0	0	0	0	0	0	0	0	0	0	0	0	0	0	0
CG4926	FBgn0010407	Ror	ROR2/ROR1	0	0	0	0	0	0	0	0	0	0	0	0	0	0	0	0
CG3771	FBgn0023130	a6		0	0	0	0	0	0	0	0	0	0	0	0	0	0	0	0
CG7020	FBgn0024806	DIP2	DIP2C/DIP2B/DIP2A	0	0	0	0	0	0	0	0	0	0	0	0	0	0	0	0
CG12864	FBgn0026427	Su(var)2-HP2	MUC12/RIF1/RP1/LEO1/DMP1/IBSP	0	0	0	0	0	0	0	0	0	0	0	0	0	0	0	0
CG16889	FBgn0028658	Adat1	ADAT1/ADARB1/ADAR/ADARB2	0	0	0	0	0	0	0	0	0	0	0	0	0	0	0	0
CG13365	FBgn0029529	CG13365		0	0	0	0	0	0	0	0	0	0	0	0	0	0	0	0
CG6379	FBgn0029693	CG6379	CMTR1	0	0	0	0	0	0	0	0	0	0	0	0	0	0	0	0
CG14440	FBgn0029894	CG14440	ZNF821	0	0	0	0	0	0	0	0	0	0	0	0	0	0	0	0
CG15744	FBgn0030466	CG15744	ADGRA2/ADGRA3/ADGRA1	0	0	0	0	0	0	0	0	0	0	0	0	0	0	0	0
CG9915	FBgn0030738	CG9915	IWS1	0	0	0	0	0	0	0	0	0	0	0	0	0	0	0	0
CG10915	FBgn0034308	CG10915	CTTNBP2NL/FILIP1L/FILIP1/CTTNBP2/LUZP1	0	0	0	0	0	0	0	0	0	0	0	0	0	0	0	0
CG12015	FBgn0035155	RabX6	RAB18/AGAP4/AGAP1/RAB2A/DNAJC27/RAB2B	0	0	0	0	0	0	0	0	0	0	0	0	0	0	0	0
CG8044	FBgn0035829	HP4		0	0	0	0	0	0	0	0	0	0	0	0	0	0	0	0
CG6310	FBgn0036121	CG6310		0	0	0	0	0	0	0	0	0	0	0	0	0	0	0	0
CG17361	FBgn0036395	CG17361		0	0	0	0	0	0	0	0	0	0	0	0	0	0	0	0
CG14562	FBgn0037142	CG14562	HPS3	0	0	0	0	0	0	0	0	0	0	0	0	0	0	0	0
CG12402	FBgn0038202	CG12402	FBXL17/LRRC29	0	0	0	0	0	0	0	0	0	0	0	0	0	0	0	0
CG14312	FBgn0038596	CG14312		0	0	0	0	0	0	0	0	0	0	0	0	0	0	0	0
CG17270	FBgn0038828	CG17270	C14orf1	0	0	0	0	0	0	0	0	0	0	0	0	0	0	0	0
CG7956	FBgn0038890	CG7956	INPP5F	0	0	0	0	0	0	0	0	0	0	0	0	0	0	0	0
CG11858	FBgn0039305	CG11858	PIN4	0	0	0	0	0	0	0	0	0	0	0	0	0	0	0	0
CG10669	FBgn0039329	CG10669	ZFP62/ZNF658B/ZNF628/ZNF485/ZNF721/ZNF648/ZNF493/ZNF808/ZNF845/ZNF681/ZNF226	0	0	0	0	0	0	0	0	0	0	0	0	0	0	0	0
CG1964	FBgn0039688	Kul	ADAM10	0	0	0	0	0	0	0	0	0	0	0	0	0	0	0	0
CG3253	FBgn0041706	CG3253	B4GAT1/LARGE2/LARGE1	0	0	0	0	0	0	0	0	0	0	0	0	0	0	0	0
CG30096	FBgn0050096	CG30096		0	0	0	0	0	0	0	0	0	0	0	0	0	0	0	0
CG30381	FBgn0050381	CG30381	PIGX	0	0	0	0	0	0	0	0	0	0	0	0	0	0	0	0
CG30467	FBgn0050467	CG30467	SAAL1	0	0	0	0	0	0	0	0	0	0	0	0	0	0	0	0
CG30495	FBgn0050495	CG30495	RDH11/RDH12/RDH13/RDH14/DHRS13/DHRSX	0	0	0	0	0	0	0	0	0	0	0	0	0	0	0	0
CG31118	FBgn0051118	RabX4	RAB10/RAB15/RAB12	0	0	0	0	0	0	0	0	0	0	0	0	0	0	0	0
CG31638	FBgn0051638	CG31638	CCDC102A/CCDC102B	0	0	0	0	0	0	0	0	0	0	0	0	0	0	0	0
CG32095	FBgn0052095	CG32095	HARBI1	0	0	0	0	0	0	0	0	0	0	0	0	0	0	0	0
CG32590	FBgn0052590	CG32590	BORCS8	0	0	0	0	0	0	0	0	0	0	0	0	0	0	0	0
	FBgn0082972	snoRNA:Psi28S-3316a		0	0	0	0	0	0	0	0	0	0	0	0	0	0	0	0
	FBgn0086057	snoRNA:Me28S-G2017		0	0	0	0	0	0	0	0	0	0	0	0	0	0	0	0
	FBgn0086665	snoRNA:Psi18S-1377a		0	0	0	0	0	0	0	0	0	0	0	0	0	0	0	0
CG42774	FBgn0261842	pre-mod(mdg4)-AE		0	0	0	0	0	0	0	0	0	0	0	0	0	0	0	0
CG42775	FBgn0261843	pre-mod(mdg4)-W		0	0	0	0	0	0	0	0	0	0	0	0	0	0	0	0
CG42776	FBgn0261844	pre-mod(mdg4)-V		0	0	0	0	0	0	0	0	0	0	0	0	0	0	0	0
CG42777	FBgn0261845	pre-mod(mdg4)-U		0	0	0	0	0	0	0	0	0	0	0	0	0	0	0	0
CG42799	FBgn0261934	dikar	CECR2	0	0	0	0	0	0	0	0	0	0	0	0	0	0	0	0
CG44880	FBgn0266174	pre-mod(mdg4)-L		0	0	0	0	0	0	0	0	0	0	0	0	0	0	0	0
CG44884	FBgn0266178	pre-mod(mdg4)-B		0	0	0	0	0	0	0	0	0	0	0	0	0	0	0	0
	FBgn0266203	CR44898		0	0	0	0	0	0	0	0	0	0	0	0	0	0	0	0
CG45986	FBgn0267648	pre-mod(mdg4)-G		0	0	0	0	0	0	0	0	0	0	0	0	0	0	0	0
CG45988	FBgn0267650	pre-mod(mdg4)-AA		0	0	0	0	0	0	0	0	0	0	0	0	0	0	0	0
CG45989	FBgn0267651	pre-mod(mdg4)-O		0	0	0	0	0	0	0	0	0	0	0	0	0	0	0	0
CG45990	FBgn0267652	pre-mod(mdg4)-N		0	0	0	0	0	0	0	0	0	0	0	0	0	0	0	0
CG4596	FBgn0037849	CG4596	TMEM169	0	0	0	0	0	0	0	0	0	0	0	0	0	0	0	0
CG40041	FBgn0063368	Gpb5	GPHB5/FSHB/CGB8/LHB/TSHB/CGB2	0	0	0	0	0	0	0	0	0	0	0	0	0	0	0	0
CG34383	FBgn0085412	CG34383	PLEKHA6/PLEKHA5/PLEKHA7/PLEKHA4	0	0	0	0	0	0	0	0	0	0	0	0	0	0	0	0
CG12621	FBgn0265607	beat-IIIa	CADM2	0	0	0	0	0	0	0	0	0	0	0	0	0	0	0	0
	FBgn0265800	CR44589		0	0	0	0	0	0	0	0	0	0	0	0	0	0	0	0
	FBgn0267528	3893		0	0	0	0	0	0	0	0	0	0	0	0	0	0	0	0
	FBgn0267549	4210		0	0	0	0	0	0	0	0	0	0	0	0	0	0	0	0
CG6189	FBgn0001341	l(1)1Bi	MYBBP1A	0	0	0	0	0	0	0	0	0	0	0	0	0	0	0	0
CG7620	FBgn0002354	l(3)87Df	COX20	0	0	0	0	0	0	0	0	0	0	0	0	0	0	0	0
CG9680	FBgn0004556	Dbp73D	DDX51	0	0	0	0	0	0	0	0	0	0	0	0	0	0	0	0
CG6098	FBgn0010398	Lrr47	LRR1	0	0	0	0	0	0	0	0	0	0	0	0	0	0	0	0
CG12117	FBgn0014032	Sptr	SPR	0	0	0	0	0	0	0	0	0	0	0	0	0	0	0	0
CG32077	FBgn0014368	nol		0	0	0	0	0	0	0	0	0	0	0	0	0	0	0	0
CG6331	FBgn0019952	Orct	SLC22A4/SLC22A5/SLC22A13/SLC22A16	0	0	0	0	0	0	0	0	0	0	0	0	0	0	0	0
CG3943	FBgn0020545	kraken	SERHL2/SERHL	0	0	0	0	0	0	0	0	0	0	0	0	0	0	0	0
CG11130	FBgn0020909	Rtc1	RCL1	0	0	0	0	0	0	0	0	0	0	0	0	0	0	0	0
CG3191	FBgn0023525	CG3191	TTPAL/CLVS1/RLBP1/CLVS2/TTPA	0	0	0	0	0	0	0	0	0	0	0	0	0	0	0	0
CG3156	FBgn0023536	CG3156	ABCB10/ABCB8	0	0	0	0	0	0	0	0	0	0	0	0	0	0	0	0
CG11417	FBgn0024364	CG11417	ESF1	0	0	0	0	0	0	0	0	0	0	0	0	0	0	0	0
CG1303	FBgn0024912	agt	MGMT	0	0	0	0	0	0	0	0	0	0	0	0	0	0	0	0
	FBgn0025881	snoRNA:Me18S-A1576		0	0	0	0	0	0	0	0	0	0	0	0	0	0	0	0
	FBgn0025882	snoRNA:MeU6-A47		0	0	0	0	0	0	0	0	0	0	0	0	0	0	0	0
	FBgn0026169	snoRNA:Psi18S-1820		0	0	0	0	0	0	0	0	0	0	0	0	0	0	0	0
CG5032	FBgn0026309	aft	CMTR2	0	0	0	0	0	0	0	0	0	0	0	0	0	0	0	0
CG11403	FBgn0026876	CG11403	DDX11/DDX12P/DDX11L8	0	0	0	0	0	0	0	0	0	0	0	0	0	0	0	0
CG12186	FBgn0027082	Aats-pro	PARS2	0	0	0	0	0	0	0	0	0	0	0	0	0	0	0	0
CG1024	FBgn0027514	CG1024	CTCF/CTCFL	0	0	0	0	0	0	0	0	0	0	0	0	0	0	0	0
CG5815	FBgn0027574	CG5815	SPTY2D1	0	0	0	0	0	0	0	0	0	0	0	0	0	0	0	0
CG2790	FBgn0027599	CG2790	DNAJC21	0	0	0	0	0	0	0	0	0	0	0	0	0	0	0	0
CG4455	FBgn0028506	CG4455		0	0	0	0	0	0	0	0	0	0	0	0	0	0	0	0
CG4633	FBgn0028962	Aats-ala-m	AARS2/AARS	0	0	0	0	0	0	0	0	0	0	0	0	0	0	0	0
CG4852	FBgn0029121	Sras	RCE1	0	0	0	0	0	0	0	0	0	0	0	0	0	0	0	0
CG5231	FBgn0029158	Las	LIAS	0	0	0	0	0	0	0	0	0	0	0	0	0	0	0	0
CG2938	FBgn0029685	CG2938	CASD1	0	0	0	0	0	0	0	0	0	0	0	0	0	0	0	0
CG3626	FBgn0029706	CG3626	PDPR	0	0	0	0	0	0	0	0	0	0	0	0	0	0	0	0
CG3774	FBgn0029849	Efr	SLC35B4	0	0	0	0	0	0	0	0	0	0	0	0	0	0	0	0
CG4558	FBgn0029914	CG4558		0	0	0	0	0	0	0	0	0	0	0	0	0	0	0	0
CG1514	FBgn0029976	snz	SNX25/SNX13	0	0	0	0	0	0	0	0	0	0	0	0	0	0	0	0
CG17982	FBgn0030006	CG17982		0	0	0	0	0	0	0	0	0	0	0	0	0	0	0	0
CG2147	FBgn0030025	CG2147		0	0	0	0	0	0	0	0	0	0	0	0	0	0	0	0
CG15317	FBgn0030137	CG15317		0	0	0	0	0	0	0	0	0	0	0	0	0	0	0	0
CG2974	FBgn0030178	CG2974	NAXE/YJEFN3	0	0	0	0	0	0	0	0	0	0	0	0	0	0	0	0
CG1738	FBgn0030291	CG1738	C1orf131	0	0	0	0	0	0	0	0	0	0	0	0	0	0	0	0
CG1840	FBgn0030351	CG1840	SELENOK	0	0	0	0	0	0	0	0	0	0	0	0	0	0	0	0
CG15727	FBgn0030410	Aven		0	0	0	0	0	0	0	0	0	0	0	0	0	0	0	0
CG15743	FBgn0030465	CG15743	IMPAD1	0	0	0	0	0	0	0	0	0	0	0	0	0	0	0	0
CG1998	FBgn0030485	CG1998	FAXDC2/MSMO1	0	0	0	0	0	0	0	0	0	0	0	0	0	0	0	0
	FBgn0030522	CG11103	TM2D2	0	0	0	0	0	0	0	0	0	0	0	0	0	0	0	0
CG1434	FBgn0030554	CG1434	DUS2	0	0	0	0	0	0	0	0	0	0	0	0	0	0	0	0
CG13404	FBgn0030559	CG13404	PLGRKT	0	0	0	0	0	0	0	0	0	0	0	0	0	0	0	0
CG5310	FBgn0030573	nmdyn-D6	NME6/NME5	0	0	0	0	0	0	0	0	0	0	0	0	0	0	0	0
CG15027	FBgn0030611	CG15027	TMA16	0	0	0	0	0	0	0	0	0	0	0	0	0	0	0	0
CG6308	FBgn0030645	CG6308	ALG14	0	0	0	0	0	0	0	0	0	0	0	0	0	0	0	0
CG9213	FBgn0030655	CG9213	CWF19L2	0	0	0	0	0	0	0	0	0	0	0	0	0	0	0	0
CG14948	FBgn0030723	dpr18		0	0	0	0	0	0	0	0	0	0	0	0	0	0	0	0
CG13014	FBgn0030759	CG13014		0	0	0	0	0	0	0	0	0	0	0	0	0	0	0	0
CG9606	FBgn0030789	Rrp45	EXOSC9	0	0	0	0	0	0	0	0	0	0	0	0	0	0	0	0
CG8915	FBgn0030833	CG8915	YTHDC2	0	0	0	0	0	0	0	0	0	0	0	0	0	0	0	0
CG5800	FBgn0030855	CG5800	DDX10/DDX18	0	0	0	0	0	0	0	0	0	0	0	0	0	0	0	0
CG7914	FBgn0030995	CG7914	CYB5RL/CYB5R1	0	0	0	0	0	0	0	0	0	0	0	0	0	0	0	0
CG12788	FBgn0031041	CG12788	PSTK	0	0	0	0	0	0	0	0	0	0	0	0	0	0	0	0
CG1529	FBgn0031144	CG1529	ZNF697/ZNF668/ZNF560	0	0	0	0	0	0	0	0	0	0	0	0	0	0	0	0
CG15449	FBgn0031146	CG15449		0	0	0	0	0	0	0	0	0	0	0	0	0	0	0	0
CG14621	FBgn0031183	CG14621	SLC35E1/SLC35E2/SLC35E2B	0	0	0	0	0	0	0	0	0	0	0	0	0	0	0	0
CG14618	FBgn0031189	CG14618	TRMT10A/TRMT10C/TRMT10B	0	0	0	0	0	0	0	0	0	0	0	0	0	0	0	0
CG17600	FBgn0031195	CG17600	MS4A13/MS4A18/TMEM212/MS4A8/MS4A6E/MS4A2/MS4A4A/MS4A3/MS4A7/MS4A1/MS4A14/MS4A5/MS4A6A/MS4A4E/MS4A12/MS4A10/MS4A15	0	0	0	0	0	0	0	0	0	0	0	0	0	0	0	0
CG11601	FBgn0031244	CG11601	AIG1/ADTRP	0	0	0	0	0	0	0	0	0	0	0	0	0	0	0	0
CG11562	FBgn0031247	CG11562	PET117	0	0	0	0	0	0	0	0	0	0	0	0	0	0	0	0
CG7420	FBgn0031344	CG7420	SERGEF/RCC2	0	0	0	0	0	0	0	0	0	0	0	0	0	0	0	0
CG14352	FBgn0031351	CG14352		0	0	0	0	0	0	0	0	0	0	0	0	0	0	0	0
CG15382	FBgn0031393	CG15382		0	0	0	0	0	0	0	0	0	0	0	0	0	0	0	0
CG10880	FBgn0031398	CG10880		0	0	0	0	0	0	0	0	0	0	0	0	0	0	0	0
CG15387	FBgn0031403	CG15387	C12orf57	0	0	0	0	0	0	0	0	0	0	0	0	0	0	0	0
CG15390	FBgn0031419	CG15390	MTERF4	0	0	0	0	0	0	0	0	0	0	0	0	0	0	0	0
CG9870	FBgn0031422	CG9870	PIGW	0	0	0	0	0	0	0	0	0	0	0	0	0	0	0	0
CG15400	FBgn0031463	G6P	G6PC/G6PC2/G6PC3	0	0	0	0	0	0	0	0	0	0	0	0	0	0	0	0
CG9641	FBgn0031483	CG9641		0	0	0	0	0	0	0	0	0	0	0	0	0	0	0	0
CG12795	FBgn0031535	CG12795	ZFAND2B/ZFAND2A	0	0	0	0	0	0	0	0	0	0	0	0	0	0	0	0
CG14040	FBgn0031676	CG14040	SLC35A5/SLC35A4	0	0	0	0	0	0	0	0	0	0	0	0	0	0	0	0
CG4230	FBgn0031683	CG4230	HAX1	0	0	0	0	0	0	0	0	0	0	0	0	0	0	0	0
CG9154	FBgn0031777	CG9154	EEF1AKMT1	0	0	0	0	0	0	0	0	0	0	0	0	0	0	0	0
CG9531	FBgn0031817	CG9531	HEMK1	0	0	0	0	0	0	0	0	0	0	0	0	0	0	0	0
CG11050	FBgn0031836	CG11050	HDDC2	0	0	0	0	0	0	0	0	0	0	0	0	0	0	0	0
CG13392	FBgn0032033	CG13392	TMEM126A/TMEM126B	0	0	0	0	0	0	0	0	0	0	0	0	0	0	0	0
CG9515	FBgn0032077	CG9515	ASMTL/ASMT	0	0	0	0	0	0	0	0	0	0	0	0	0	0	0	0
CG4435	FBgn0032117	FucTB	FUT10/FUT11/FUT6	0	0	0	0	0	0	0	0	0	0	0	0	0	0	0	0
CG3881	FBgn0032135	GlcAT-S	B3GAT3/B3GAT2/B3GAT1	0	0	0	0	0	0	0	0	0	0	0	0	0	0	0	0
CG4953	FBgn0032204	CG4953	TRAPPC13	0	0	0	0	0	0	0	0	0	0	0	0	0	0	0	0
CG5037	FBgn0032222	CG5037	COX10	0	0	0	0	0	0	0	0	0	0	0	0	0	0	0	0
CG6729	FBgn0032296	CG6729	SMG8	0	0	0	0	0	0	0	0	0	0	0	0	0	0	0	0
CG6746	FBgn0032394	CG6746	HACD2/HACD1/HACD3/HACD4	0	0	0	0	0	0	0	0	0	0	0	0	0	0	0	0
CG14945	FBgn0032402	CG14945	PLCXD3/PLCXD1/PLCXD2	0	0	0	0	0	0	0	0	0	0	0	0	0	0	0	0
CG6153	FBgn0032445	CG6153	PITHD1	0	0	0	0	0	0	0	0	0	0	0	0	0	0	0	0
CG7110	FBgn0032521	CG7110		0	0	0	0	0	0	0	0	0	0	0	0	0	0	0	0
CG15160	FBgn0032688	CG15160	RPRD2/RPRD1A/RPRD1B	0	0	0	0	0	0	0	0	0	0	0	0	0	0	0	0
CG10383	FBgn0032699	CG10383	SERAC1	0	0	0	0	0	0	0	0	0	0	0	0	0	0	0	0
CG10431	FBgn0032730	CG10431	THAP5/THAP3	0	0	0	0	0	0	0	0	0	0	0	0	0	0	0	0
CG10492	FBgn0032748	CG10492	ZCCHC2	0	0	0	0	0	0	0	0	0	0	0	0	0	0	0	0
CG10194	FBgn0032790	CG10194	NUDT19	0	0	0	0	0	0	0	0	0	0	0	0	0	0	0	0
CG2611	FBgn0032871	CG2611	TMEM230	0	0	0	0	0	0	0	0	0	0	0	0	0	0	0	0
CG2614	FBgn0032873	CG2614	METTL13	0	0	0	0	0	0	0	0	0	0	0	0	0	0	0	0
CG9249	FBgn0032922	CG9249	COQ3	0	0	0	0	0	0	0	0	0	0	0	0	0	0	0	0
CG8666	FBgn0032943	Tsp39D	CD63	0	0	0	0	0	0	0	0	0	0	0	0	0	0	0	0
CG15908	FBgn0033085	CG15908	C22orf39	0	0	0	0	0	0	0	0	0	0	0	0	0	0	0	0
CG3271	FBgn0033088	PGAP3	PGAP3	0	0	0	0	0	0	0	0	0	0	0	0	0	0	0	0
CG9422	FBgn0033092	CG9422	RPP25L/RPP25	0	0	0	0	0	0	0	0	0	0	0	0	0	0	0	0
CG3567	FBgn0033121	Cyp6u1	TBXAS1/CYP3A43/CYP3A4/CYP3A5/CYP3A7-CYP3A51P	0	0	0	0	0	0	0	0	0	0	0	0	0	0	0	0
CG8712	FBgn0033258	CG8712		0	0	0	0	0	0	0	0	0	0	0	0	0	0	0	0
CG12929	FBgn0033429	CG12929	TMEM234	0	0	0	0	0	0	0	0	0	0	0	0	0	0	0	0
CG1663	FBgn0033449	CG1663	ZNF148/ZBTB16/ZBTB32/ZNF691	0	0	0	0	0	0	0	0	0	0	0	0	0	0	0	0
CG2292	FBgn0033479	CG2292	PIGN	0	0	0	0	0	0	0	0	0	0	0	0	0	0	0	0
CG7741	FBgn0033615	CG7741	CWF19L1	0	0	0	0	0	0	0	0	0	0	0	0	0	0	0	0
CG8298	FBgn0033673	CG8298	GK/GK2/GK3P	0	0	0	0	0	0	0	0	0	0	0	0	0	0	0	0
CG8321	FBgn0033677	CG8321	ARL6IP6	0	0	0	0	0	0	0	0	0	0	0	0	0	0	0	0
CG13163	FBgn0033712	CG13163	MTIF3	0	0	0	0	0	0	0	0	0	0	0	0	0	0	0	0
CG8520	FBgn0033734	CG8520	LACE1	0	0	0	0	0	0	0	0	0	0	0	0	0	0	0	0
CG4679	FBgn0033816	CG4679	PTCD3	0	0	0	0	0	0	0	0	0	0	0	0	0	0	0	0
CG8067	FBgn0033891	CG8067	NDUFAF5	0	0	0	0	0	0	0	0	0	0	0	0	0	0	0	0
CG7544	FBgn0033994	CG7544	METTL16	0	0	0	0	0	0	0	0	0	0	0	0	0	0	0	0
CG8297	FBgn0034050	CG8297	TXNDC15	0	0	0	0	0	0	0	0	0	0	0	0	0	0	0	0
CG8315	FBgn0034058	Pex11	PEX11B/PEX11A	0	0	0	0	0	0	0	0	0	0	0	0	0	0	0	0
CG8320	FBgn0034059	CG8320	TMEM208	0	0	0	0	0	0	0	0	0	0	0	0	0	0	0	0
CG8389	FBgn0034063	CG8389	SLC16A2/SLC16A12/SLC16A14/SLC16A6/SLC16A11/SLC16A1/SLC16A9/SLC16A5/SLC16A10/SLC16A8	0	0	0	0	0	0	0	0	0	0	0	0	0	0	0	0
CG9001	FBgn0034175	ste24b	ZMPSTE24	0	0	0	0	0	0	0	0	0	0	0	0	0	0	0	0
CG6550	FBgn0034214	CG6550	CDKAL1	0	0	0	0	0	0	0	0	0	0	0	0	0	0	0	0
CG4975	FBgn0034266	CG4975	ATXN10	0	0	0	0	0	0	0	0	0	0	0	0	0	0	0	0
CG15073	FBgn0034379	CG15073	PRDM10/ZNF652/PRDM5	0	0	0	0	0	0	0	0	0	0	0	0	0	0	0	0
CG7137	FBgn0034422	CG7137	RRP8	0	0	0	0	0	0	0	0	0	0	0	0	0	0	0	0
CG11257	FBgn0034442	CG11257	CYB5R4	0	0	0	0	0	0	0	0	0	0	0	0	0	0	0	0
CG10444	FBgn0034494	CG10444	SLC5A6/SLC5A12/SLC5A8/SLC5A5	0	0	0	0	0	0	0	0	0	0	0	0	0	0	0	0
CG9143	FBgn0034496	CG9143	DDX24	0	0	0	0	0	0	0	0	0	0	0	0	0	0	0	0
CG18065	FBgn0034519	CG18065	BORCS7	0	0	0	0	0	0	0	0	0	0	0	0	0	0	0	0
CG13431	FBgn0034521	Mgat1	MGAT1	0	0	0	0	0	0	0	0	0	0	0	0	0	0	0	0
CG9841	FBgn0034627	EfSec	EEFSEC	0	0	0	0	0	0	0	0	0	0	0	0	0	0	0	0
CG3045	FBgn0034703	CG3045	PUS3	0	0	0	0	0	0	0	0	0	0	0	0	0	0	0	0
CG11170	FBgn0034705	CG11170	C3orf58	0	0	0	0	0	0	0	0	0	0	0	0	0	0	0	0
CG3500	FBgn0034849	CG3500	TEX261	0	0	0	0	0	0	0	0	0	0	0	0	0	0	0	0
CG3520	FBgn0034859	CG3520	FOCAD	0	0	0	0	0	0	0	0	0	0	0	0	0	0	0	0
CG3803	FBgn0034938	CG3803	COX15	0	0	0	0	0	0	0	0	0	0	0	0	0	0	0	0
CG3362	FBgn0034988	cN-IIIB	NT5C3B/NT5C3A	0	0	0	0	0	0	0	0	0	0	0	0	0	0	0	0
CG13919	FBgn0035248	CG13919	TMEM60	0	0	0	0	0	0	0	0	0	0	0	0	0	0	0	0
CG9004	FBgn0035336	CG9004	NOM1	0	0	0	0	0	0	0	0	0	0	0	0	0	0	0	0
CG10866	FBgn0035475	CG10866	TMEM267	0	0	0	0	0	0	0	0	0	0	0	0	0	0	0	0
CG1265	FBgn0035517	CG1265	PQLC3	0	0	0	0	0	0	0	0	0	0	0	0	0	0	0	0
CG11342	FBgn0035537	CG11342	BCDIN3D	0	0	0	0	0	0	0	0	0	0	0	0	0	0	0	0
CG8607	FBgn0035760	CG8607		0	0	0	0	0	0	0	0	0	0	0	0	0	0	0	0
CG7163	FBgn0035889	mkg-p	ZCCHC11/PAPD4/MTPAP/TUT1	0	0	0	0	0	0	0	0	0	0	0	0	0	0	0	0
CG6511	FBgn0035923	CG6511	EDRF1	0	0	0	0	0	0	0	0	0	0	0	0	0	0	0	0
CG3437	FBgn0035998	CG3437	SAC3D1/MCM3AP	0	0	0	0	0	0	0	0	0	0	0	0	0	0	0	0
CG3335	FBgn0036018	CG3335	RBM19	0	0	0	0	0	0	0	0	0	0	0	0	0	0	0	0
CG14174	FBgn0036036	CG14174	NEPRO	0	0	0	0	0	0	0	0	0	0	0	0	0	0	0	0
CG10809	FBgn0036052	CG10809	ANKRD54	0	0	0	0	0	0	0	0	0	0	0	0	0	0	0	0
CG6709	FBgn0036056	CG6709	TPPP2/TPPP/TPPP3	0	0	0	0	0	0	0	0	0	0	0	0	0	0	0	0
CG6321	FBgn0036117	CG6321	AADAT	0	0	0	0	0	0	0	0	0	0	0	0	0	0	0	0
CG7839	FBgn0036124	CG7839	CEBPZ	0	0	0	0	0	0	0	0	0	0	0	0	0	0	0	0
CG7616	FBgn0036142	CG7616	ADCK5/ADCK1	0	0	0	0	0	0	0	0	0	0	0	0	0	0	0	0
CG7334	FBgn0036191	Sugb	MFSD6L	0	0	0	0	0	0	0	0	0	0	0	0	0	0	0	0
CG7314	FBgn0036199	Bmcp	SLC25A30/SLC25A14/SLC25A10/SLC25A11/UCP2/SLC25A27/UCP1/UCP3	0	0	0	0	0	0	0	0	0	0	0	0	0	0	0	0
CG11279	FBgn0036342	CG11279		0	0	0	0	0	0	0	0	0	0	0	0	0	0	0	0
CG12713	FBgn0036536	CG12713	C15orf41	0	0	0	0	0	0	0	0	0	0	0	0	0	0	0	0
CG4573	FBgn0036629	CG4573	EARS2	0	0	0	0	0	0	0	0	0	0	0	0	0	0	0	0
	FBgn0036646	CR18217		0	0	0	0	0	0	0	0	0	0	0	0	0	0	0	0
CG7728	FBgn0036686	CG7728	BMS1	0	0	0	0	0	0	0	0	0	0	0	0	0	0	0	0
CG14057	FBgn0036696	CG14057	POP5	0	0	0	0	0	0	0	0	0	0	0	0	0	0	0	0
CG7441	FBgn0036763	CG7441	WARS2	0	0	0	0	0	0	0	0	0	0	0	0	0	0	0	0
CG5535	FBgn0036764	CG5535	SLC7A1/SLC7A3/SLC7A2/SLC7A4/SLC7A14	0	0	0	0	0	0	0	0	0	0	0	0	0	0	0	0
CG5290	FBgn0036772	CG5290	TTC27	0	0	0	0	0	0	0	0	0	0	0	0	0	0	0	0
CG14100	FBgn0036889	CG14100	MRM3	0	0	0	0	0	0	0	0	0	0	0	0	0	0	0	0
CG14182	FBgn0036922	CG14182	C16orf52/LOC102725138	0	0	0	0	0	0	0	0	0	0	0	0	0	0	0	0
CG5910	FBgn0036993	CG5910		0	0	0	0	0	0	0	0	0	0	0	0	0	0	0	0
CG4289	FBgn0037020	Pex14	PEX14	0	0	0	0	0	0	0	0	0	0	0	0	0	0	0	0
CG11396	FBgn0037022	CG11396	TRAPPC12	0	0	0	0	0	0	0	0	0	0	0	0	0	0	0	0
CG3288	FBgn0037030	CG3288		0	0	0	0	0	0	0	0	0	0	0	0	0	0	0	0
CG10584	FBgn0037045	CG10584	METTL22	0	0	0	0	0	0	0	0	0	0	0	0	0	0	0	0
CG7632	FBgn0037071	CG7632	SERHL2/SERHL	0	0	0	0	0	0	0	0	0	0	0	0	0	0	0	0
CG7540	FBgn0037092	M6	GPM6A/PLP1/GPM6B	0	0	0	0	0	0	0	0	0	0	0	0	0	0	0	0
CG14561	FBgn0037149	CG14561		0	0	0	0	0	0	0	0	0	0	0	0	0	0	0	0
CG11367	FBgn0037185	CG11367	TMEM64	0	0	0	0	0	0	0	0	0	0	0	0	0	0	0	0
CG14646	FBgn0037241	CG14646	TMEM129	0	0	0	0	0	0	0	0	0	0	0	0	0	0	0	0
CG9855	FBgn0037242	CG9855	44260	0	0	0	0	0	0	0	0	0	0	0	0	0	0	0	0
CG1074	FBgn0037250	CG1074	TRMT11	0	0	0	0	0	0	0	0	0	0	0	0	0	0	0	0
CG14670	FBgn0037332	Hcs	HLCS	0	0	0	0	0	0	0	0	0	0	0	0	0	0	0	0
CG18048	FBgn0037435	CG18048	TRMT13	0	0	0	0	0	0	0	0	0	0	0	0	0	0	0	0
CG10286	FBgn0037439	CG10286	HEATR3	0	0	0	0	0	0	0	0	0	0	0	0	0	0	0	0
CG10050	FBgn0037492	CG10050	DTWD2	0	0	0	0	0	0	0	0	0	0	0	0	0	0	0	0
CG14463	FBgn0037535	CG14463	PIGH	0	0	0	0	0	0	0	0	0	0	0	0	0	0	0	0
CG11035	FBgn0037544	CG11035	DNAJC30	0	0	0	0	0	0	0	0	0	0	0	0	0	0	0	0
CG8043	FBgn0037610	CG8043	IBA57	0	0	0	0	0	0	0	0	0	0	0	0	0	0	0	0
CG11755	FBgn0037611	CG11755	CDPF1	0	0	0	0	0	0	0	0	0	0	0	0	0	0	0	0
CG9801	FBgn0037623	CG9801		0	0	0	0	0	0	0	0	0	0	0	0	0	0	0	0
CG11983	FBgn0037654	CG11983		0	0	0	0	0	0	0	0	0	0	0	0	0	0	0	0
CG9386	FBgn0037708	CG9386	TRMT44	0	0	0	0	0	0	0	0	0	0	0	0	0	0	0	0
CG12948	FBgn0037739	CG12948	C14orf119	0	0	0	0	0	0	0	0	0	0	0	0	0	0	0	0
CG8516	FBgn0037757	CG8516		0	0	0	0	0	0	0	0	0	0	0	0	0	0	0	0
CG6325	FBgn0037814	CG6325	DCAF15	0	0	0	0	0	0	0	0	0	0	0	0	0	0	0	0
CG6345	FBgn0037816	CG6345	CDK5RAP1	0	0	0	0	0	0	0	0	0	0	0	0	0	0	0	0
CG6574	FBgn0037846	CG6574	SLC19A3/SLC19A2/SLC19A1/C2orf83	0	0	0	0	0	0	0	0	0	0	0	0	0	0	0	0
CG18643	FBgn0037898	CG18643	DTD1	0	0	0	0	0	0	0	0	0	0	0	0	0	0	0	0
CG6813	FBgn0037923	CG6813	ZNF8	0	0	0	0	0	0	0	0	0	0	0	0	0	0	0	0
CG14721	FBgn0037942	CG14721	TPK1	0	0	0	0	0	0	0	0	0	0	0	0	0	0	0	0
CG6962	FBgn0037958	CG6962	SMPD4	0	0	0	0	0	0	0	0	0	0	0	0	0	0	0	0
CG6965	FBgn0037960	mthl5		0	0	0	0	0	0	0	0	0	0	0	0	0	0	0	0
CG12201	FBgn0037970	GC2	SLC25A22/SLC25A18	0	0	0	0	0	0	0	0	0	0	0	0	0	0	0	0
CG5509	FBgn0038054	CG5509		0	0	0	0	0	0	0	0	0	0	0	0	0	0	0	0
CG6752	FBgn0038296	CG6752	RNF123/RSPRY1	0	0	0	0	0	0	0	0	0	0	0	0	0	0	0	0
CG5038	FBgn0038324	CG5038	TMTC4	0	0	0	0	0	0	0	0	0	0	0	0	0	0	0	0
CG5013	FBgn0038396	CG5013	METTL23	0	0	0	0	0	0	0	0	0	0	0	0	0	0	0	0
CG5916	FBgn0038401	CG5916	GRTP1/TBC1D2B/TBC1D2	0	0	0	0	0	0	0	0	0	0	0	0	0	0	0	0
CG14883	FBgn0038432	CG14883	GDE1/GDPD2/GDPD5/GDPD4/GDPD3/GDPD1	0	0	0	0	0	0	0	0	0	0	0	0	0	0	0	0
CG5285	FBgn0038490	CG5285	SMUG1	0	0	0	0	0	0	0	0	0	0	0	0	0	0	0	0
CG7785	FBgn0038564	CG7785	SPRYD7	0	0	0	0	0	0	0	0	0	0	0	0	0	0	0	0
CG7183	FBgn0038583	CG7183	CCDC174	0	0	0	0	0	0	0	0	0	0	0	0	0	0	0	0
CG10864	FBgn0038621	CG10864	KCNK18/KCNK12/KCNK2	0	0	0	0	0	0	0	0	0	0	0	0	0	0	0	0
CG14286	FBgn0038673	CG14286	C8orf33	0	0	0	0	0	0	0	0	0	0	0	0	0	0	0	0
CG16718	FBgn0038721	subdued	ANO1/ANO2/ANO7/ANO5/ANO4/ANO6/ANO3	0	0	0	0	0	0	0	0	0	0	0	0	0	0	0	0
CG4662	FBgn0038735	CG4662	MICU3/MICU2	0	0	0	0	0	0	0	0	0	0	0	0	0	0	0	0
CG11447	FBgn0038737	CG11447	MRM2	0	0	0	0	0	0	0	0	0	0	0	0	0	0	0	0
CG4973	FBgn0038772	mdlc	RNF113A/RNF113B	0	0	0	0	0	0	0	0	0	0	0	0	0	0	0	0
CG7009	FBgn0038861	CG7009	FTSJ1	0	0	0	0	0	0	0	0	0	0	0	0	0	0	0	0
CG3301	FBgn0038878	CG3301	DHRS11	0	0	0	0	0	0	0	0	0	0	0	0	0	0	0	0
CG13418	FBgn0038903	RpI12	ZNRD1	0	0	0	0	0	0	0	0	0	0	0	0	0	0	0	0
CG7059	FBgn0038957	CG7059	BPGM/PGAM2/PGAM1/PGAM4	0	0	0	0	0	0	0	0	0	0	0	0	0	0	0	0
CG10210	FBgn0039117	tst	SKIV2L	0	0	0	0	0	0	0	0	0	0	0	0	0	0	0	0
CG13601	FBgn0039126	CG13601	OPA3	0	0	0	0	0	0	0	0	0	0	0	0	0	0	0	0
CG6000	FBgn0039145	CG6000	TSTD1/TSTD3	0	0	0	0	0	0	0	0	0	0	0	0	0	0	0	0
CG6204	FBgn0039165	CG6204	ZNFX1	0	0	0	0	0	0	0	0	0	0	0	0	0	0	0	0
CG17786	FBgn0039167	CG17786		0	0	0	0	0	0	0	0	0	0	0	0	0	0	0	0
CG14550	FBgn0039405	CG14550	PIGP	0	0	0	0	0	0	0	0	0	0	0	0	0	0	0	0
CG6073	FBgn0039417	CG6073	HGH1	0	0	0	0	0	0	0	0	0	0	0	0	0	0	0	0
CG5880	FBgn0039489	CG5880	ZDHHC16	0	0	0	0	0	0	0	0	0	0	0	0	0	0	0	0
CG4884	FBgn0039565	CG4884	C6orf203	0	0	0	0	0	0	0	0	0	0	0	0	0	0	0	0
CG1647	FBgn0039602	CG1647	ZNF131/OVOL3/OVOL1/OVOL2/REST/ZNF770/ZNF655/RP1/LEO1/DMP1/IBSP	0	0	0	0	0	0	0	0	0	0	0	0	0	0	0	0
CG11837	FBgn0039627	CG11837	DIMT1	0	0	0	0	0	0	0	0	0	0	0	0	0	0	0	0
CG11900	FBgn0039650	Mesh1	HDDC3	0	0	0	0	0	0	0	0	0	0	0	0	0	0	0	0
CG2006	FBgn0039664	CG2006	DTWD1	0	0	0	0	0	0	0	0	0	0	0	0	0	0	0	0
CG1750	FBgn0039836	CG1750	MTFMT	0	0	0	0	0	0	0	0	0	0	0	0	0	0	0	0
CG11337	FBgn0039846	CG11337	PNPT1	0	0	0	0	0	0	0	0	0	0	0	0	0	0	0	0
CG11563	FBgn0039868	CG11563	NOP16	0	0	0	0	0	0	0	0	0	0	0	0	0	0	0	0
CG4625	FBgn0040212	Dhap-at	GNPAT	0	0	0	0	0	0	0	0	0	0	0	0	0	0	0	0
CG13018	FBgn0040751	CG13018	COA5	0	0	0	0	0	0	0	0	0	0	0	0	0	0	0	0
CG9034	FBgn0040931	CG9034		0	0	0	0	0	0	0	0	0	0	0	0	0	0	0	0
CG15107	FBgn0041702	CG15107		0	0	0	0	0	0	0	0	0	0	0	0	0	0	0	0
	FBgn0041721	snRNA:U12:73B		0	0	0	0	0	0	0	0	0	0	0	0	0	0	0	0
CG18870	FBgn0042180	CG18870		0	0	0	0	0	0	0	0	0	0	0	0	0	0	0	0
	FBgn0044508	snoRNA:M		0	0	0	0	0	0	0	0	0	0	0	0	0	0	0	0
CG32147	FBgn0047178	CG32147	PGPEP1/PGPEP1L	0	0	0	0	0	0	0	0	0	0	0	0	0	0	0	0
CG30010	FBgn0050010	CG30010	C8orf82	0	0	0	0	0	0	0	0	0	0	0	0	0	0	0	0
CG30105	FBgn0050105	CG30105	RNASEH2C	0	0	0	0	0	0	0	0	0	0	0	0	0	0	0	0
CG30109	FBgn0050109	CG30109	TRIAP1	0	0	0	0	0	0	0	0	0	0	0	0	0	0	0	0
CG30120	FBgn0050120	CG30120		0	0	0	0	0	0	0	0	0	0	0	0	0	0	0	0
	FBgn0050187	CG30187		0	0	0	0	0	0	0	0	0	0	0	0	0	0	0	0
CG30290	FBgn0050290	Ppcdc	PPCDC	0	0	0	0	0	0	0	0	0	0	0	0	0	0	0	0
CG30338	FBgn0050338	CG30338	RWDD2A/RWDD2B/RWDD3	0	0	0	0	0	0	0	0	0	0	0	0	0	0	0	0
CG30345	FBgn0050345	CG30345	SLC46A3/SLC46A1/SLC46A2	0	0	0	0	0	0	0	0	0	0	0	0	0	0	0	0
CG30357	FBgn0050357	CG30357	KLHL31	0	0	0	0	0	0	0	0	0	0	0	0	0	0	0	0
CG30491	FBgn0050491	CG30491	RDH13/RDH12/RDH11/RDH14/DHRS13/DHRSX	0	0	0	0	0	0	0	0	0	0	0	0	0	0	0	0
CG30496	FBgn0050496	CG30496	GLMN	0	0	0	0	0	0	0	0	0	0	0	0	0	0	0	0
	FBgn0051032	CR31032		0	0	0	0	0	0	0	0	0	0	0	0	0	0	0	0
CG31109	FBgn0051109	CG31109		0	0	0	0	0	0	0	0	0	0	0	0	0	0	0	0
	FBgn0051144	CR31144		0	0	0	0	0	0	0	0	0	0	0	0	0	0	0	0
	FBgn0051223	CG31223	ZNHIT2	0	0	0	0	0	0	0	0	0	0	0	0	0	0	0	0
CG31251	FBgn0051251	CG31251	NUDCD3/NUDC	0	0	0	0	0	0	0	0	0	0	0	0	0	0	0	0
CG31278	FBgn0051278	CG31278	PDF	0	0	0	0	0	0	0	0	0	0	0	0	0	0	0	0
CG31683	FBgn0051683	CG31683	PLA2G15/LCAT	0	0	0	0	0	0	0	0	0	0	0	0	0	0	0	0
CG31713	FBgn0051713	Apf	NUDT2	0	0	0	0	0	0	0	0	0	0	0	0	0	0	0	0
CG31800	FBgn0051800	CG31800	C1orf50	0	0	0	0	0	0	0	0	0	0	0	0	0	0	0	0
CG31898	FBgn0051898	CG31898	FAM104A	0	0	0	0	0	0	0	0	0	0	0	0	0	0	0	0
CG31922	FBgn0051922	CG31922	ZMAT5	0	0	0	0	0	0	0	0	0	0	0	0	0	0	0	0
CG32022	FBgn0052022	CG32022	WRB	0	0	0	0	0	0	0	0	0	0	0	0	0	0	0	0
CG32069	FBgn0052069	CG32069	IER3IP1	0	0	0	0	0	0	0	0	0	0	0	0	0	0	0	0
CG32099	FBgn0052099	CG32099	AASDHPPT	0	0	0	0	0	0	0	0	0	0	0	0	0	0	0	0
CG32174	FBgn0052174	CG32174	COQ4	0	0	0	0	0	0	0	0	0	0	0	0	0	0	0	0
CG32195	FBgn0052195	CG32195		0	0	0	0	0	0	0	0	0	0	0	0	0	0	0	0
CG32196	FBgn0052196	CG32196	GGCT	0	0	0	0	0	0	0	0	0	0	0	0	0	0	0	0
CG32212	FBgn0052212	CG32212		0	0	0	0	0	0	0	0	0	0	0	0	0	0	0	0
CG32221	FBgn0052221	CG32221	FBXL12/FBXL13	0	0	0	0	0	0	0	0	0	0	0	0	0	0	0	0
CG32250	FBgn0052250	PMP34	SLC25A17	0	0	0	0	0	0	0	0	0	0	0	0	0	0	0	0
CG32536	FBgn0052536	CG32536	EBAG9	0	0	0	0	0	0	0	0	0	0	0	0	0	0	0	0
	FBgn0052865	alphagamma-element:CR32865		0	0	0	0	0	0	0	0	0	0	0	0	0	0	0	0
CG33107	FBgn0053107	CG33107	DPH5	0	0	0	0	0	0	0	0	0	0	0	0	0	0	0	0
CG33108	FBgn0053108	CG33108	C19orf54	0	0	0	0	0	0	0	0	0	0	0	0	0	0	0	0
CG33506	FBgn0053506	CG33506	TMEM177	0	0	0	0	0	0	0	0	0	0	0	0	0	0	0	0
CG33635	FBgn0053635	CG33635	SFT2D3/SFT2D1/SFT2D2	0	0	0	0	0	0	0	0	0	0	0	0	0	0	0	0
CG33774	FBgn0053774	CG33774	OST4	0	0	0	0	0	0	0	0	0	0	0	0	0	0	0	0
CG34001	FBgn0054001	CG34001	CHTF8	0	0	0	0	0	0	0	0	0	0	0	0	0	0	0	0
CG33785	FBgn0061362	CG33785	POLR3K	0	0	0	0	0	0	0	0	0	0	0	0	0	0	0	0
	FBgn0063298	CR31429		0	0	0	0	0	0	0	0	0	0	0	0	0	0	0	0
	FBgn0063374	snoRNA:snR38:54Eb		0	0	0	0	0	0	0	0	0	0	0	0	0	0	0	0
	FBgn0063382	snoRNA:U29:54Ed		0	0	0	0	0	0	0	0	0	0	0	0	0	0	0	0
	FBgn0063383	snoRNA:U29:54Ec		0	0	0	0	0	0	0	0	0	0	0	0	0	0	0	0
	FBgn0063385	snoRNA:Me28S-A3407a		0	0	0	0	0	0	0	0	0	0	0	0	0	0	0	0
	FBgn0063391	snoRNA:U14:30Eb		0	0	0	0	0	0	0	0	0	0	0	0	0	0	0	0
	FBgn0063392	snoRNA:U14:30Ea		0	0	0	0	0	0	0	0	0	0	0	0	0	0	0	0
	FBgn0063449	Uhg2		0	0	0	0	0	0	0	0	0	0	0	0	0	0	0	0
CG33250	FBgn0065035	AlkB	ALKBH1	0	0	0	0	0	0	0	0	0	0	0	0	0	0	0	0
	FBgn0065046	snoRNA:U3:9B		0	0	0	0	0	0	0	0	0	0	0	0	0	0	0	0
	FBgn0065051	scaRNA:MeU5-U42		0	0	0	0	0	0	0	0	0	0	0	0	0	0	0	0
	FBgn0065053	snoRNA:Me18S-C1831		0	0	0	0	0	0	0	0	0	0	0	0	0	0	0	0
	FBgn0065055	snoRNA:Psi28S-2648		0	0	0	0	0	0	0	0	0	0	0	0	0	0	0	0
	FBgn0065058	snoRNA:684		0	0	0	0	0	0	0	0	0	0	0	0	0	0	0	0
	FBgn0065064	snoRNA:Psi28S-291		0	0	0	0	0	0	0	0	0	0	0	0	0	0	0	0
	FBgn0065071	snoRNA:Or-CD10		0	0	0	0	0	0	0	0	0	0	0	0	0	0	0	0
	FBgn0065073	snoRNA:229		0	0	0	0	0	0	0	0	0	0	0	0	0	0	0	0
CG33350	FBgn0066292	CheB42c		0	0	0	0	0	0	0	0	0	0	0	0	0	0	0	0
CG33677	FBgn0067622	LSm-4	COMMD5	0	0	0	0	0	0	0	0	0	0	0	0	0	0	0	0
CG30023	FBgn0082585	sprt	PARD3B/PARD3	0	0	0	0	0	0	0	0	0	0	0	0	0	0	0	0
	FBgn0082919	snoRNA:Or-CD4		0	0	0	0	0	0	0	0	0	0	0	0	0	0	0	0
	FBgn0082922	snoRNA:Or-aca4		0	0	0	0	0	0	0	0	0	0	0	0	0	0	0	0
	FBgn0082925	snoRNA:Or-aca1		0	0	0	0	0	0	0	0	0	0	0	0	0	0	0	0
	FBgn0082929	snoRNA:Me28S-G2703c		0	0	0	0	0	0	0	0	0	0	0	0	0	0	0	0
	FBgn0082931	snoRNA:Me28S-G2703a		0	0	0	0	0	0	0	0	0	0	0	0	0	0	0	0
	FBgn0082942	snoRNA:Me28S-A982b		0	0	0	0	0	0	0	0	0	0	0	0	0	0	0	0
	FBgn0082944	snoRNA:Me28S-A2634c		0	0	0	0	0	0	0	0	0	0	0	0	0	0	0	0
	FBgn0082945	snoRNA:Me28S-A2634b		0	0	0	0	0	0	0	0	0	0	0	0	0	0	0	0
	FBgn0082951	snoRNA:Me18S-C1366		0	0	0	0	0	0	0	0	0	0	0	0	0	0	0	0
	FBgn0082954	snoRNA:Psi28S-3571		0	0	0	0	0	0	0	0	0	0	0	0	0	0	0	0
	FBgn0082957	snoRNA:Psi28S-3405d		0	0	0	0	0	0	0	0	0	0	0	0	0	0	0	0
	FBgn0082958	snoRNA:Psi28S-3405c		0	0	0	0	0	0	0	0	0	0	0	0	0	0	0	0
	FBgn0082959	snoRNA:Psi28S-3405b		0	0	0	0	0	0	0	0	0	0	0	0	0	0	0	0
	FBgn0082960	snoRNA:Psi28S-3405a		0	0	0	0	0	0	0	0	0	0	0	0	0	0	0	0
	FBgn0082961	snoRNA:Psi28S-3385b		0	0	0	0	0	0	0	0	0	0	0	0	0	0	0	0
	FBgn0082962	snoRNA:Psi28S-3385a		0	0	0	0	0	0	0	0	0	0	0	0	0	0	0	0
	FBgn0082963	snoRNA:Psi28S-3378		0	0	0	0	0	0	0	0	0	0	0	0	0	0	0	0
	FBgn0082966	snoRNA:Psi28S-3327b		0	0	0	0	0	0	0	0	0	0	0	0	0	0	0	0
	FBgn0082967	snoRNA:Psi28S-3327a		0	0	0	0	0	0	0	0	0	0	0	0	0	0	0	0
	FBgn0082968	snoRNA:Psi28S-3316e		0	0	0	0	0	0	0	0	0	0	0	0	0	0	0	0
	FBgn0082969	snoRNA:Psi28S-3316d		0	0	0	0	0	0	0	0	0	0	0	0	0	0	0	0
	FBgn0082970	snoRNA:Psi28S-3316c		0	0	0	0	0	0	0	0	0	0	0	0	0	0	0	0
	FBgn0082971	snoRNA:Psi28S-3316b		0	0	0	0	0	0	0	0	0	0	0	0	0	0	0	0
	FBgn0082973	snoRNA:Psi28S-3308		0	0	0	0	0	0	0	0	0	0	0	0	0	0	0	0
	FBgn0082974	snoRNA:Psi28S-3305c		0	0	0	0	0	0	0	0	0	0	0	0	0	0	0	0
	FBgn0082975	snoRNA:Psi28S-3305b		0	0	0	0	0	0	0	0	0	0	0	0	0	0	0	0
	FBgn0082976	snoRNA:Psi28S-3305a		0	0	0	0	0	0	0	0	0	0	0	0	0	0	0	0
	FBgn0082978	snoRNA:Psi28S-3091b		0	0	0	0	0	0	0	0	0	0	0	0	0	0	0	0
	FBgn0082979	snoRNA:Psi28S-3091a		0	0	0	0	0	0	0	0	0	0	0	0	0	0	0	0
	FBgn0082980	snoRNA:Psi28S-2996		0	0	0	0	0	0	0	0	0	0	0	0	0	0	0	0
	FBgn0082981	snoRNA:Psi28S-2949		0	0	0	0	0	0	0	0	0	0	0	0	0	0	0	0
	FBgn0082983	snoRNA:Psi28S-2626		0	0	0	0	0	0	0	0	0	0	0	0	0	0	0	0
	FBgn0082986	snoRNA:Psi28S-2562		0	0	0	0	0	0	0	0	0	0	0	0	0	0	0	0
	FBgn0082987	snoRNA:Psi28S-2444		0	0	0	0	0	0	0	0	0	0	0	0	0	0	0	0
	FBgn0082988	snoRNA:Psi28S-2442b		0	0	0	0	0	0	0	0	0	0	0	0	0	0	0	0
	FBgn0082989	snoRNA:Psi28S-2442a		0	0	0	0	0	0	0	0	0	0	0	0	0	0	0	0
	FBgn0082994	snoRNA:Psi28S-1837c		0	0	0	0	0	0	0	0	0	0	0	0	0	0	0	0
	FBgn0082995	snoRNA:Psi28S-1837b		0	0	0	0	0	0	0	0	0	0	0	0	0	0	0	0
	FBgn0082997	snoRNA:Psi28S-1232		0	0	0	0	0	0	0	0	0	0	0	0	0	0	0	0
	FBgn0082998	snoRNA:Psi28S-1192d		0	0	0	0	0	0	0	0	0	0	0	0	0	0	0	0
	FBgn0082999	snoRNA:Psi28S-1192c		0	0	0	0	0	0	0	0	0	0	0	0	0	0	0	0
	FBgn0083000	snoRNA:Psi28S-1192b		0	0	0	0	0	0	0	0	0	0	0	0	0	0	0	0
	FBgn0083001	snoRNA:Psi28S-1192a		0	0	0	0	0	0	0	0	0	0	0	0	0	0	0	0
	FBgn0083003	snoRNA:Psi28S-1175c		0	0	0	0	0	0	0	0	0	0	0	0	0	0	0	0
	FBgn0083004	snoRNA:Psi28S-1175b		0	0	0	0	0	0	0	0	0	0	0	0	0	0	0	0
	FBgn0083005	snoRNA:Psi28S-1175a		0	0	0	0	0	0	0	0	0	0	0	0	0	0	0	0
	FBgn0083007	snoRNA:Psi28S-1135f		0	0	0	0	0	0	0	0	0	0	0	0	0	0	0	0
	FBgn0083009	snoRNA:Psi28S-1135d		0	0	0	0	0	0	0	0	0	0	0	0	0	0	0	0
	FBgn0083010	snoRNA:Psi28S-1135c		0	0	0	0	0	0	0	0	0	0	0	0	0	0	0	0
	FBgn0083011	snoRNA:Psi28S-1135b		0	0	0	0	0	0	0	0	0	0	0	0	0	0	0	0
	FBgn0083012	snoRNA:Psi28S-1135a		0	0	0	0	0	0	0	0	0	0	0	0	0	0	0	0
	FBgn0083013	snoRNA:Psi28S-1060		0	0	0	0	0	0	0	0	0	0	0	0	0	0	0	0
	FBgn0083014	snoRNA:Psi18S-996		0	0	0	0	0	0	0	0	0	0	0	0	0	0	0	0
	FBgn0083015	snoRNA:Psi18S-920		0	0	0	0	0	0	0	0	0	0	0	0	0	0	0	0
	FBgn0083016	snoRNA:Psi18S-841d		0	0	0	0	0	0	0	0	0	0	0	0	0	0	0	0
	FBgn0083017	snoRNA:Psi18S-841c		0	0	0	0	0	0	0	0	0	0	0	0	0	0	0	0
	FBgn0083018	snoRNA:Psi18S-841b		0	0	0	0	0	0	0	0	0	0	0	0	0	0	0	0
	FBgn0083020	snoRNA:Psi18S-640g		0	0	0	0	0	0	0	0	0	0	0	0	0	0	0	0
	FBgn0083023	snoRNA:Psi18S-640d		0	0	0	0	0	0	0	0	0	0	0	0	0	0	0	0
	FBgn0083027	snoRNA:Psi18S-531		0	0	0	0	0	0	0	0	0	0	0	0	0	0	0	0
	FBgn0083029	snoRNA:Psi18S-525j		0	0	0	0	0	0	0	0	0	0	0	0	0	0	0	0
	FBgn0083030	snoRNA:Psi18S-525i		0	0	0	0	0	0	0	0	0	0	0	0	0	0	0	0
	FBgn0083031	snoRNA:Psi18S-525h		0	0	0	0	0	0	0	0	0	0	0	0	0	0	0	0
	FBgn0083032	snoRNA:Psi18S-525g		0	0	0	0	0	0	0	0	0	0	0	0	0	0	0	0
	FBgn0083040	snoRNA:Psi18S-1854c		0	0	0	0	0	0	0	0	0	0	0	0	0	0	0	0
	FBgn0083041	snoRNA:Psi18S-1854b		0	0	0	0	0	0	0	0	0	0	0	0	0	0	0	0
	FBgn0083042	snoRNA:Psi18S-1854a		0	0	0	0	0	0	0	0	0	0	0	0	0	0	0	0
	FBgn0083044	snoRNA:Psi18S-1397		0	0	0	0	0	0	0	0	0	0	0	0	0	0	0	0
	FBgn0083045	snoRNA:Psi18S-1389b		0	0	0	0	0	0	0	0	0	0	0	0	0	0	0	0
	FBgn0083046	snoRNA:Psi18S-1389a		0	0	0	0	0	0	0	0	0	0	0	0	0	0	0	0
	FBgn0083047	snoRNA:Psi18S-1377e		0	0	0	0	0	0	0	0	0	0	0	0	0	0	0	0
	FBgn0083048	snoRNA:Psi18S-1377d		0	0	0	0	0	0	0	0	0	0	0	0	0	0	0	0
	FBgn0083049	snoRNA:Psi18S-1377c		0	0	0	0	0	0	0	0	0	0	0	0	0	0	0	0
	FBgn0083053	snoRNA:Psi18S-1347b		0	0	0	0	0	0	0	0	0	0	0	0	0	0	0	0
	FBgn0083054	snoRNA:Psi18S-1347a		0	0	0	0	0	0	0	0	0	0	0	0	0	0	0	0
	FBgn0083055	snoRNA:Psi18S-1295		0	0	0	0	0	0	0	0	0	0	0	0	0	0	0	0
	FBgn0083057	snoRNA:Psi18S-110		0	0	0	0	0	0	0	0	0	0	0	0	0	0	0	0
	FBgn0083058	snoRNA:Psi18S-1086		0	0	0	0	0	0	0	0	0	0	0	0	0	0	0	0
CG34116	FBgn0083952	CG34116		0	0	0	0	0	0	0	0	0	0	0	0	0	0	0	0
CG34132	FBgn0083968	CG34132	TIMM13	0	0	0	0	0	0	0	0	0	0	0	0	0	0	0	0
CG34134	FBgn0083970	CG34134	PHKB	0	0	0	0	0	0	0	0	0	0	0	0	0	0	0	0
CG34135	FBgn0083971	CG34135		0	0	0	0	0	0	0	0	0	0	0	0	0	0	0	0
CG34141	FBgn0083977	CG34141		0	0	0	0	0	0	0	0	0	0	0	0	0	0	0	0
CG34148	FBgn0083984	CG34148	C15orf61	0	0	0	0	0	0	0	0	0	0	0	0	0	0	0	0
CG34149	FBgn0083985	CG34149	GPD1L/GPD1	0	0	0	0	0	0	0	0	0	0	0	0	0	0	0	0
CG34150	FBgn0083986	CG34150	LYRM7	0	0	0	0	0	0	0	0	0	0	0	0	0	0	0	0
	FBgn0083990	sphinx		0	0	0	0	0	0	0	0	0	0	0	0	0	0	0	0
CG34174	FBgn0085203	CG34174	CINP	0	0	0	0	0	0	0	0	0	0	0	0	0	0	0	0
CG34183	FBgn0085212	CG34183	RPAP2	0	0	0	0	0	0	0	0	0	0	0	0	0	0	0	0
CG34213	FBgn0085242	CG34213	NR2C2AP	0	0	0	0	0	0	0	0	0	0	0	0	0	0	0	0
CG34214	FBgn0085243	CG34214	RBM28	0	0	0	0	0	0	0	0	0	0	0	0	0	0	0	0
CG34231	FBgn0085260	CG34231	RBM48	0	0	0	0	0	0	0	0	0	0	0	0	0	0	0	0
CG34261	FBgn0085290	CG34261	OARD1	0	0	0	0	0	0	0	0	0	0	0	0	0	0	0	0
CG34293	FBgn0085322	CG34293	SPTSSA/SPTSSB	0	0	0	0	0	0	0	0	0	0	0	0	0	0	0	0
CG34310	FBgn0085339	CG34310		0	0	0	0	0	0	0	0	0	0	0	0	0	0	0	0
CG34313	FBgn0085342	CG34313	SNRNP25	0	0	0	0	0	0	0	0	0	0	0	0	0	0	0	0
CG34314	FBgn0085343	Sws1	RAD1	0	0	0	0	0	0	0	0	0	0	0	0	0	0	0	0
	FBgn0085810	CR41597		0	0	0	0	0	0	0	0	0	0	0	0	0	0	0	0
	FBgn0085813	18SrRNA-Psi:CR41602		0	0	0	0	0	0	0	0	0	0	0	0	0	0	0	0
	FBgn0086025	snoRNA:Me28S-A2589c		0	0	0	0	0	0	0	0	0	0	0	0	0	0	0	0
	FBgn0086048	snoRNA:Me28S-U3344b		0	0	0	0	0	0	0	0	0	0	0	0	0	0	0	0
	FBgn0086061	snoRNA:Or-CD8		0	0	0	0	0	0	0	0	0	0	0	0	0	0	0	0
	FBgn0086065	snoRNA:Me28S-G3113a		0	0	0	0	0	0	0	0	0	0	0	0	0	0	0	0
	FBgn0086066	snoRNA:Me5.8S-G74		0	0	0	0	0	0	0	0	0	0	0	0	0	0	0	0
	FBgn0086075	snoRNA:Me28S-G3253		0	0	0	0	0	0	0	0	0	0	0	0	0	0	0	0
CG32578	FBgn0086448	Gpi1	PIGQ	0	0	0	0	0	0	0	0	0	0	0	0	0	0	0	0
	FBgn0086600	snoRNA:Psi18S-1347c		0	0	0	0	0	0	0	0	0	0	0	0	0	0	0	0
	FBgn0086601	snoRNA:Psi28S-3327c		0	0	0	0	0	0	0	0	0	0	0	0	0	0	0	0
	FBgn0086658	snoRNA:Psi28S-1180		0	0	0	0	0	0	0	0	0	0	0	0	0	0	0	0
	FBgn0086659	snoRNA:Psi18S-176		0	0	0	0	0	0	0	0	0	0	0	0	0	0	0	0
	FBgn0086660	snoRNA:Psi28S-1837a		0	0	0	0	0	0	0	0	0	0	0	0	0	0	0	0
	FBgn0086663	snoRNA:Psi18S-1275		0	0	0	0	0	0	0	0	0	0	0	0	0	0	0	0
	FBgn0086664	snoRNA:Psi28S-2149		0	0	0	0	0	0	0	0	0	0	0	0	0	0	0	0
	FBgn0086666	snoRNA:Psi28S-2179		0	0	0	0	0	0	0	0	0	0	0	0	0	0	0	0
	FBgn0086667	snoRNA:Psi28S-3342		0	0	0	0	0	0	0	0	0	0	0	0	0	0	0	0
	FBgn0086668	snoRNA:Psi28S-3436a		0	0	0	0	0	0	0	0	0	0	0	0	0	0	0	0
	FBgn0086669	snoRNA:Psi18S-841a		0	0	0	0	0	0	0	0	0	0	0	0	0	0	0	0
	FBgn0086670	snoRNA:Psi28S-2622		0	0	0	0	0	0	0	0	0	0	0	0	0	0	0	0
	FBgn0086671	snoRNA:Psi28S-2876		0	0	0	0	0	0	0	0	0	0	0	0	0	0	0	0
	FBgn0086672	snoRNA:Or-aca5		0	0	0	0	0	0	0	0	0	0	0	0	0	0	0	0
CG11555	FBgn0086856	CG11555		0	0	0	0	0	0	0	0	0	0	0	0	0	0	0	0
CG7066	FBgn0087039	Sbp2	SECISBP2/SECISBP2L	0	0	0	0	0	0	0	0	0	0	0	0	0	0	0	0
CG42232	FBgn0250754	CG42232	MAP1A/RTN4/RTN3	0	0	0	0	0	0	0	0	0	0	0	0	0	0	0	0
CG33655	FBgn0250824	CG33655		0	0	0	0	0	0	0	0	0	0	0	0	0	0	0	0
CG42283	FBgn0259178	5PtaseI	INPP5A	0	0	0	0	0	0	0	0	0	0	0	0	0	0	0	0
CG42307	FBgn0259203	CG42307		0	0	0	0	0	0	0	0	0	0	0	0	0	0	0	0
CG42308	FBgn0259204	CG42308	C12orf73/SMIM4	0	0	0	0	0	0	0	0	0	0	0	0	0	0	0	0
CG42354	FBgn0259700	CG42354		0	0	0	0	0	0	0	0	0	0	0	0	0	0	0	0
CG42372	FBgn0259718	CG42372	SDHAF1	0	0	0	0	0	0	0	0	0	0	0	0	0	0	0	0
CG42376	FBgn0259722	CG42376	COA6	0	0	0	0	0	0	0	0	0	0	0	0	0	0	0	0
CG42380	FBgn0259726	CG42380		0	0	0	0	0	0	0	0	0	0	0	0	0	0	0	0
CG42526	FBgn0260431	CG42526		0	0	0	0	0	0	0	0	0	0	0	0	0	0	0	0
CG33717	FBgn0260458	PGRP-LD	PGLYRP1/PGLYRP2/PGLYRP3/PGLYRP4	0	0	0	0	0	0	0	0	0	0	0	0	0	0	0	0
CG9288	FBgn0260464	CG9288	FAM206A	0	0	0	0	0	0	0	0	0	0	0	0	0	0	0	0
CG7950	FBgn0260468	CG7950	CHCHD4	0	0	0	0	0	0	0	0	0	0	0	0	0	0	0	0
CG12213	FBgn0260742	CG12213	RNF214	0	0	0	0	0	0	0	0	0	0	0	0	0	0	0	0
CG42554	FBgn0260756	CG42554	NRBF2/C7orf25	0	0	0	0	0	0	0	0	0	0	0	0	0	0	0	0
CG42568	FBgn0260770	CG42568		0	0	0	0	0	0	0	0	0	0	0	0	0	0	0	0
CG42569	FBgn0260771	Larp7	LARP7	0	0	0	0	0	0	0	0	0	0	0	0	0	0	0	0
CG42567	FBgn0260775	DnaJ-60	DNAJC4	0	0	0	0	0	0	0	0	0	0	0	0	0	0	0	0
CG6007	FBgn0260779	GatA	QRSL1	0	0	0	0	0	0	0	0	0	0	0	0	0	0	0	0
CG33228	FBgn0261373	CG33228		0	0	0	0	0	0	0	0	0	0	0	0	0	0	0	0
CG42631	FBgn0261381	mtTFB1	TFB1M	0	0	0	0	0	0	0	0	0	0	0	0	0	0	0	0
	FBgn0261453	scaRNA:MeU2-C41		0	0	0	0	0	0	0	0	0	0	0	0	0	0	0	0
CG7749	FBgn0261574	kug	FAT1/FAT3/FAT2/FAT4/CDH23/DCHS2/DCHS1	0	0	0	0	0	0	0	0	0	0	0	0	0	0	0	0
CG42727	FBgn0261680	CG42727		0	0	0	0	0	0	0	0	0	0	0	0	0	0	0	0
	FBgn0262031	CR42842		0	0	0	0	0	0	0	0	0	0	0	0	0	0	0	0
CG42595	FBgn0262124	uex	CNNM4/CNNM2/CNNM1/CNNM3	0	0	0	0	0	0	0	0	0	0	0	0	0	0	0	0
CG43072	FBgn0262482	CG43072		0	0	0	0	0	0	0	0	0	0	0	0	0	0	0	0
	FBgn0262886	CR43241		0	0	0	0	0	0	0	0	0	0	0	0	0	0	0	0
	FBgn0262945	CR43264		0	0	0	0	0	0	0	0	0	0	0	0	0	0	0	0
	FBgn0263018	snRNA:U4atac:82E		0	0	0	0	0	0	0	0	0	0	0	0	0	0	0	0
CG43341	FBgn0263046	CG43341		0	0	0	0	0	0	0	0	0	0	0	0	0	0	0	0
CG43342	FBgn0263047	CG43342		0	0	0	0	0	0	0	0	0	0	0	0	0	0	0	0
CG43346	FBgn0263051	CG43346	PLD3	0	0	0	0	0	0	0	0	0	0	0	0	0	0	0	0
CG4567	FBgn0263133	ico	GFM1/GFM2	0	0	0	0	0	0	0	0	0	0	0	0	0	0	0	0
	FBgn0263445	CR43468		0	0	0	0	0	0	0	0	0	0	0	0	0	0	0	0
	FBgn0263460	snoRNA:CG31191-a		0	0	0	0	0	0	0	0	0	0	0	0	0	0	0	0
	FBgn0263461	snoRNA:CG32479-a		0	0	0	0	0	0	0	0	0	0	0	0	0	0	0	0
	FBgn0263462	snoRNA:Dek-a		0	0	0	0	0	0	0	0	0	0	0	0	0	0	0	0
	FBgn0263465	snoRNA:kis-a		0	0	0	0	0	0	0	0	0	0	0	0	0	0	0	0
	FBgn0263466	snoRNA:lola-a		0	0	0	0	0	0	0	0	0	0	0	0	0	0	0	0
	FBgn0263467	snoRNA:nop5-x16-a		0	0	0	0	0	0	0	0	0	0	0	0	0	0	0	0
	FBgn0263469	snoRNA:SC35-b		0	0	0	0	0	0	0	0	0	0	0	0	0	0	0	0
	FBgn0263470	snoRNA:Tudor-SN-a		0	0	0	0	0	0	0	0	0	0	0	0	0	0	0	0
	FBgn0263471	scaRNA:MeU2-48		0	0	0	0	0	0	0	0	0	0	0	0	0	0	0	0
	FBgn0263472	snoRNA:2R:9445205		0	0	0	0	0	0	0	0	0	0	0	0	0	0	0	0
	FBgn0263474	scaRNA:PsiU2-38.40.42		0	0	0	0	0	0	0	0	0	0	0	0	0	0	0	0
	FBgn0263476	snoRNA:CG32479-b		0	0	0	0	0	0	0	0	0	0	0	0	0	0	0	0
	FBgn0263477	scaRNA:PsiU1-6		0	0	0	0	0	0	0	0	0	0	0	0	0	0	0	0
	FBgn0263481	snoRNA:lola-b		0	0	0	0	0	0	0	0	0	0	0	0	0	0	0	0
	FBgn0263482	snoRNA:lola-c		0	0	0	0	0	0	0	0	0	0	0	0	0	0	0	0
	FBgn0263483	snoRNA:lola-d		0	0	0	0	0	0	0	0	0	0	0	0	0	0	0	0
	FBgn0263485	scaRNA:PsiU2-55		0	0	0	0	0	0	0	0	0	0	0	0	0	0	0	0
	FBgn0263488	CR43603		0	0	0	0	0	0	0	0	0	0	0	0	0	0	0	0
	FBgn0263489	CR43604		0	0	0	0	0	0	0	0	0	0	0	0	0	0	0	0
	FBgn0263492	CR43481		0	0	0	0	0	0	0	0	0	0	0	0	0	0	0	0
CG34246	FBgn0263606	Hsc20	HSCB	0	0	0	0	0	0	0	0	0	0	0	0	0	0	0	0
CG32155	FBgn0263607	l(3)72Dp	GGH	0	0	0	0	0	0	0	0	0	0	0	0	0	0	0	0
	FBgn0263619	CR43628		0	0	0	0	0	0	0	0	0	0	0	0	0	0	0	0
	FBgn0263766	CR43683		0	0	0	0	0	0	0	0	0	0	0	0	0	0	0	0
CG43732	FBgn0263983	CG43732		0	0	0	0	0	0	0	0	0	0	0	0	0	0	0	0
	FBgn0264460	CR43868		0	0	0	0	0	0	0	0	0	0	0	0	0	0	0	0
	FBgn0264464	CR43872		0	0	0	0	0	0	0	0	0	0	0	0	0	0	0	0
	FBgn0264467	CR43875		0	0	0	0	0	0	0	0	0	0	0	0	0	0	0	0
	FBgn0264501	CR43900		0	0	0	0	0	0	0	0	0	0	0	0	0	0	0	0
	FBgn0264618	CR43958		0	0	0	0	0	0	0	0	0	0	0	0	0	0	0	0
CG43965	FBgn0264696	CG43965		0	0	0	0	0	0	0	0	0	0	0	0	0	0	0	0
CG44002	FBgn0264744	CG44002	ZNF501/ZNF771/ZNF648	0	0	0	0	0	0	0	0	0	0	0	0	0	0	0	0
	FBgn0264837	CR44045		0	0	0	0	0	0	0	0	0	0	0	0	0	0	0	0
	FBgn0264841	CR44049		0	0	0	0	0	0	0	0	0	0	0	0	0	0	0	0
	FBgn0264876	CR44067		0	0	0	0	0	0	0	0	0	0	0	0	0	0	0	0
	FBgn0264901	CR44092		0	0	0	0	0	0	0	0	0	0	0	0	0	0	0	0
	FBgn0264945	CR44114		0	0	0	0	0	0	0	0	0	0	0	0	0	0	0	0
	FBgn0264946	CR44115		0	0	0	0	0	0	0	0	0	0	0	0	0	0	0	0
	FBgn0264955	CR44124		0	0	0	0	0	0	0	0	0	0	0	0	0	0	0	0
	FBgn0264958	CR44127		0	0	0	0	0	0	0	0	0	0	0	0	0	0	0	0
	FBgn0264983	CR44134		0	0	0	0	0	0	0	0	0	0	0	0	0	0	0	0
	FBgn0265254	CR44268		0	0	0	0	0	0	0	0	0	0	0	0	0	0	0	0
CG9620	FBgn0265351	nac	SLC35C1	0	0	0	0	0	0	0	0	0	0	0	0	0	0	0	0
CG44303	FBgn0265362	CG44303		0	0	0	0	0	0	0	0	0	0	0	0	0	0	0	0
	FBgn0265380	CR44321		0	0	0	0	0	0	0	0	0	0	0	0	0	0	0	0
	FBgn0265499	CR44368		0	0	0	0	0	0	0	0	0	0	0	0	0	0	0	0
	FBgn0265532	CR44382		0	0	0	0	0	0	0	0	0	0	0	0	0	0	0	0
	FBgn0265583	CR44410		0	0	0	0	0	0	0	0	0	0	0	0	0	0	0	0
	FBgn0265987	CR44766		0	0	0	0	0	0	0	0	0	0	0	0	0	0	0	0
	FBgn0266042	CR44807		0	0	0	0	0	0	0	0	0	0	0	0	0	0	0	0
CG44876	FBgn0266170	pre-mod(mdg4)-C		0	0	0	0	0	0	0	0	0	0	0	0	0	0	0	0
CG44877	FBgn0266171	pre-mod(mdg4)-AB		0	0	0	0	0	0	0	0	0	0	0	0	0	0	0	0
	FBgn0266215	CR44910		0	0	0	0	0	0	0	0	0	0	0	0	0	0	0	0
	FBgn0266216	CR44911		0	0	0	0	0	0	0	0	0	0	0	0	0	0	0	0
	FBgn0266307	CR44972		0	0	0	0	0	0	0	0	0	0	0	0	0	0	0	0
	FBgn0266310	CR44975		0	0	0	0	0	0	0	0	0	0	0	0	0	0	0	0
	FBgn0266311	CR44976		0	0	0	0	0	0	0	0	0	0	0	0	0	0	0	0
	FBgn0266324	CR44989		0	0	0	0	0	0	0	0	0	0	0	0	0	0	0	0
	FBgn0266330	CR44995		0	0	0	0	0	0	0	0	0	0	0	0	0	0	0	0
	FBgn0266351	CR45000		0	0	0	0	0	0	0	0	0	0	0	0	0	0	0	0
	FBgn0266352	CR45001		0	0	0	0	0	0	0	0	0	0	0	0	0	0	0	0
	FBgn0266388	CR45028		0	0	0	0	0	0	0	0	0	0	0	0	0	0	0	0
	FBgn0266393	CR45033		0	0	0	0	0	0	0	0	0	0	0	0	0	0	0	0
	FBgn0266413	CR45053		0	0	0	0	0	0	0	0	0	0	0	0	0	0	0	0
CG45069	FBgn0266439	CG45069	PIGZ	0	0	0	0	0	0	0	0	0	0	0	0	0	0	0	0
CG45081	FBgn0266456	CG45081		0	0	0	0	0	0	0	0	0	0	0	0	0	0	0	0
CG45100	FBgn0266539	CG45100		0	0	0	0	0	0	0	0	0	0	0	0	0	0	0	0
CG45101	FBgn0266540	CG45101		0	0	0	0	0	0	0	0	0	0	0	0	0	0	0	0
	FBgn0266623	CR45130		0	0	0	0	0	0	0	0	0	0	0	0	0	0	0	0
	FBgn0266632	CR45139		0	0	0	0	0	0	0	0	0	0	0	0	0	0	0	0
	FBgn0266642	CR45149		0	0	0	0	0	0	0	0	0	0	0	0	0	0	0	0
	FBgn0266644	CR45151		0	0	0	0	0	0	0	0	0	0	0	0	0	0	0	0
	FBgn0266657	CR45164		0	0	0	0	0	0	0	0	0	0	0	0	0	0	0	0
CG6196	FBgn0266722	Trs33	TRAPPC6B/TRAPPC6A	0	0	0	0	0	0	0	0	0	0	0	0	0	0	0	0
	FBgn0266729	CR45202		0	0	0	0	0	0	0	0	0	0	0	0	0	0	0	0
	FBgn0266813	CR45275		0	0	0	0	0	0	0	0	0	0	0	0	0	0	0	0
	FBgn0266879	CR45340		0	0	0	0	0	0	0	0	0	0	0	0	0	0	0	0
	FBgn0266936	CR45387		0	0	0	0	0	0	0	0	0	0	0	0	0	0	0	0
	FBgn0266945	CR45396		0	0	0	0	0	0	0	0	0	0	0	0	0	0	0	0
	FBgn0266994	CR45445		0	0	0	0	0	0	0	0	0	0	0	0	0	0	0	0
	FBgn0267029	CR45473		0	0	0	0	0	0	0	0	0	0	0	0	0	0	0	0
	FBgn0267030	CR45474		0	0	0	0	0	0	0	0	0	0	0	0	0	0	0	0
	FBgn0267041	CR45485		0	0	0	0	0	0	0	0	0	0	0	0	0	0	0	0
	FBgn0267057	CR45501		0	0	0	0	0	0	0	0	0	0	0	0	0	0	0	0
	FBgn0267448	3647		0	0	0	0	0	0	0	0	0	0	0	0	0	0	0	0
	FBgn0267451	2603		0	0	0	0	0	0	0	0	0	0	0	0	0	0	0	0
	FBgn0267457	2984		0	0	0	0	0	0	0	0	0	0	0	0	0	0	0	0
	FBgn0267464	3591		0	0	0	0	0	0	0	0	0	0	0	0	0	0	0	0
	FBgn0267514	3795		0	0	0	0	0	0	0	0	0	0	0	0	0	0	0	0
	FBgn0267515	3603		0	0	0	0	0	0	0	0	0	0	0	0	0	0	0	0
	FBgn0267519	3893		0	0	0	0	0	0	0	0	0	0	0	0	0	0	0	0
	FBgn0267525	4210		0	0	0	0	0	0	0	0	0	0	0	0	0	0	0	0
	FBgn0267527	3590		0	0	0	0	0	0	0	0	0	0	0	0	0	0	0	0
	FBgn0267529	2934		0	0	0	0	0	0	0	0	0	0	0	0	0	0	0	0
	FBgn0267530	3094		0	0	0	0	0	0	0	0	0	0	0	0	0	0	0	0
	FBgn0267534	3647		0	0	0	0	0	0	0	0	0	0	0	0	0	0	0	0
	FBgn0267551	2603		0	0	0	0	0	0	0	0	0	0	0	0	0	0	0	0
	FBgn0267552	2984		0	0	0	0	0	0	0	0	0	0	0	0	0	0	0	0
	FBgn0267567	3054		0	0	0	0	0	0	0	0	0	0	0	0	0	0	0	0
	FBgn0267588	3603		0	0	0	0	0	0	0	0	0	0	0	0	0	0	0	0
	FBgn0267600	3893		0	0	0	0	0	0	0	0	0	0	0	0	0	0	0	0
	FBgn0267601	4210		0	0	0	0	0	0	0	0	0	0	0	0	0	0	0	0
	FBgn0267630	3590		0	0	0	0	0	0	0	0	0	0	0	0	0	0	0	0
	FBgn0267632	CR45970		0	0	0	0	0	0	0	0	0	0	0	0	0	0	0	0
	FBgn0267711	2934		0	0	0	0	0	0	0	0	0	0	0	0	0	0	0	0
	FBgn0267750	2603		0	0	0	0	0	0	0	0	0	0	0	0	0	0	0	0
	FBgn0267761	2984		0	0	0	0	0	0	0	0	0	0	0	0	0	0	0	0
	FBgn0267762	3591		0	0	0	0	0	0	0	0	0	0	0	0	0	0	0	0
	FBgn0267765	3054		0	0	0	0	0	0	0	0	0	0	0	0	0	0	0	0
	FBgn0267770	3603		0	0	0	0	0	0	0	0	0	0	0	0	0	0	0	0
	FBgn0267774	3762		0	0	0	0	0	0	0	0	0	0	0	0	0	0	0	0
CG3484	FBgn0000056	Adhr	HPGD	0	0	0	0	0	0	0	0	0	0	0	0	0	0	0	0
CG9347	FBgn0002937	ninaB	RPE65/BCO2/BCO1	0	0	0	0	0	0	0	0	0	0	0	0	0	0	0	0
CG3318	FBgn0019643	Dat		0	0	0	0	0	0	0	0	0	0	0	0	0	0	0	0
CG8910	FBgn0025833	CG8910		0	0	0	0	0	0	0	0	0	0	0	0	0	0	0	0
CG15202	FBgn0030271	CG15202		0	0	0	0	0	0	0	0	0	0	0	0	0	0	0	0
CG7860	FBgn0030653	CG7860	ASRGL1/TASP1	0	0	0	0	0	0	0	0	0	0	0	0	0	0	0	0
CG7135	FBgn0030895	CG7135		0	0	0	0	0	0	0	0	0	0	0	0	0	0	0	0
CG4297	FBgn0031258	CG4297		0	0	0	0	0	0	0	0	0	0	0	0	0	0	0	0
CG4375	FBgn0031295	CG4375		0	0	0	0	0	0	0	0	0	0	0	0	0	0	0	0
CG16771	FBgn0032779	CG16771	ALPP/ALPL/ALPPL2/ALPI	0	0	0	0	0	0	0	0	0	0	0	0	0	0	0	0
CG12912	FBgn0033497	CG12912		0	0	0	0	0	0	0	0	0	0	0	0	0	0	0	0
CG3790	FBgn0033778	CG3790	SLC22A16/SLC22A4/SLC22A5/SLC22A3	0	0	0	0	0	0	0	0	0	0	0	0	0	0	0	0
CG4676	FBgn0033815	CG4676	ZDHHC24/ZDHHC22	0	0	0	0	0	0	0	0	0	0	0	0	0	0	0	0
CG8323	FBgn0033903	CG8323	SLC25A34/SLC25A35	0	0	0	0	0	0	0	0	0	0	0	0	0	0	0	0
CG8547	FBgn0033919	CG8547		0	0	0	0	0	0	0	0	0	0	0	0	0	0	0	0
CG8422	FBgn0033932	Dh44-R1	CRHR2/CRHR1/CRHR1-IT1-CRHR1/CALCRL/CALCR	0	0	0	0	0	0	0	0	0	0	0	0	0	0	0	0
CG12858	FBgn0033958	CG12858	MFSD6	0	0	0	0	0	0	0	0	0	0	0	0	0	0	0	0
	FBgn0033997	Ir51a		0	0	0	0	0	0	0	0	0	0	0	0	0	0	0	0
CG8626	FBgn0034152	Acp53C14a		0	0	0	0	0	0	0	0	0	0	0	0	0	0	0	0
CG11423	FBgn0034251	ND-51L1	NDUFV1	0	0	0	0	0	0	0	0	0	0	0	0	0	0	0	0
CG15657	FBgn0034595	CG15657		0	0	0	0	0	0	0	0	0	0	0	0	0	0	0	0
CG13506	FBgn0034723	CG13506	SIGIRR/IL18R1/IL1R1/IL18RAP/IL1RL2/IL1RAPL1/IL1RL1/IL1RAP/IL1RAPL2/USH2A/KIRREL2/SDK1/LRIT3/PAPLN/LRIT1/IGSF9B/KIRREL3/KIRREL	0	0	0	0	0	0	0	0	0	0	0	0	0	0	0	0
CG13586	FBgn0035023	ITP		0	0	0	0	0	0	0	0	0	0	0	0	0	0	0	0
CG13877	FBgn0035112	CG13877		0	0	0	0	0	0	0	0	0	0	0	0	0	0	0	0
CG7509	FBgn0035575	CG7509	LRRC15/CPN2/LGI2/LGI4/LGI3/GP5	0	0	0	0	0	0	0	0	0	0	0	0	0	0	0	0
CG5249	FBgn0035625	Blimp-1	PRDM1/ZNF683	0	0	0	0	0	0	0	0	0	0	0	0	0	0	0	0
CG8641	FBgn0035733	CG8641	RASD1/RASD2	0	0	0	0	0	0	0	0	0	0	0	0	0	0	0	0
CG3672	FBgn0035985	Cpr67B		0	0	0	0	0	0	0	0	0	0	0	0	0	0	0	0
	FBgn0036220	CG5897	MATN2	0	0	0	0	0	0	0	0	0	0	0	0	0	0	0	0
CG7272	FBgn0036501	CG7272	SLC50A1	0	0	0	0	0	0	0	0	0	0	0	0	0	0	0	0
CG14086	FBgn0036860	CG14086	TMEM72	0	0	0	0	0	0	0	0	0	0	0	0	0	0	0	0
CG17639	FBgn0038029	GstD11	GSTT2B/GSTT1/MARS/VARS/GSTT2/EEF1G/EEF1E1	0	0	0	0	0	0	0	0	0	0	0	0	0	0	0	0
CG10097	FBgn0038033	CG10097	FAR2/FAR1	0	0	0	0	0	0	0	0	0	0	0	0	0	0	0	0
CG14857	FBgn0038262	CG14857	SLC22A4/SLC22A5/SLC22A2/SV2C/SV2B/SLC22A24/SLC22A7/SLC22A10/SLC22A12/SLC22A25/SLC22A11/SLC22A9/SLC22A23/SVOP/SLC22A8/SLC22A6/SLC22A1	0	0	0	0	0	0	0	0	0	0	0	0	0	0	0	0
CG13618	FBgn0039203	CG13618		0	0	0	0	0	0	0	0	0	0	0	0	0	0	0	0
CG33344	FBgn0039396	CCAP-R	NPSR1/AVPR2/AVPR1B	0	0	0	0	0	0	0	0	0	0	0	0	0	0	0	0
CG7582	FBgn0039681	CG7582	TMEM86A/TMEM86B	0	0	0	0	0	0	0	0	0	0	0	0	0	0	0	0
CG1629	FBgn0039896	yellow-h	DPM3	0	0	0	0	0	0	0	0	0	0	0	0	0	0	0	0
CG13375	FBgn0040370	CG13375	RASD1/RASD2	0	0	0	0	0	0	0	0	0	0	0	0	0	0	0	0
CG2380	FBgn0042696	NfI	NFIA/NFIC/NFIB/NFIX	0	0	0	0	0	0	0	0	0	0	0	0	0	0	0	0
	FBgn0043536	Obp57d		0	0	0	0	0	0	0	0	0	0	0	0	0	0	0	0
CG32032	FBgn0043806	CG32032		0	0	0	0	0	0	0	0	0	0	0	0	0	0	0	0
CG10618	FBgn0045761	CHKov1		0	0	0	0	0	0	0	0	0	0	0	0	0	0	0	0
CG13245	FBgn0045827	CG13245		0	0	0	0	0	0	0	0	0	0	0	0	0	0	0	0
CG30069	FBgn0050069	CG30069	TXN/TXNDC2/AHNAK/TXNDC8/AHNAK2	0	0	0	0	0	0	0	0	0	0	0	0	0	0	0	0
CG30398	FBgn0050398	CG30398	MITD1	0	0	0	0	0	0	0	0	0	0	0	0	0	0	0	0
	FBgn0051130	tRNA:CR31130		0	0	0	0	0	0	0	0	0	0	0	0	0	0	0	0
CG31202	FBgn0051202	alpha-Man-Ic	MAN1A2/MAN1C1/MAN1A1	0	0	0	0	0	0	0	0	0	0	0	0	0	0	0	0
CG31221	FBgn0051221	CG31221	LRP1B	0	0	0	0	0	0	0	0	0	0	0	0	0	0	0	0
CG31538	FBgn0051538	CG31538		0	0	0	0	0	0	0	0	0	0	0	0	0	0	0	0
CG31627	FBgn0051627	CG31627		0	0	0	0	0	0	0	0	0	0	0	0	0	0	0	0
CG31806	FBgn0051806	CG31806		0	0	0	0	0	0	0	0	0	0	0	0	0	0	0	0
CG31814	FBgn0051814	CG31814	LSAMP/NTM/OPCML/VSIG1/IGLON5	0	0	0	0	0	0	0	0	0	0	0	0	0	0	0	0
CG31858	FBgn0051858	t-cup	PGRMC2/PGRMC1	0	0	0	0	0	0	0	0	0	0	0	0	0	0	0	0
	FBgn0051912	CR31912		0	0	0	0	0	0	0	0	0	0	0	0	0	0	0	0
CG32110	FBgn0052110	CG32110	SENP2/SENP1/SENP3/SENP5	0	0	0	0	0	0	0	0	0	0	0	0	0	0	0	0
CG32161	FBgn0052161	CG32161		0	0	0	0	0	0	0	0	0	0	0	0	0	0	0	0
CG32669	FBgn0052669	CG32669	SLC5A6/SLC5A8/SLC5A12/SLC5A5	0	0	0	0	0	0	0	0	0	0	0	0	0	0	0	0
CG32806	FBgn0052806	CG32806		0	0	0	0	0	0	0	0	0	0	0	0	0	0	0	0
CG33752	FBgn0053752	CG33752		0	0	0	0	0	0	0	0	0	0	0	0	0	0	0	0
	FBgn0060291	snoRNA:U49:66Db		0	0	0	0	0	0	0	0	0	0	0	0	0	0	0	0
	FBgn0060292	snoRNA:U49:66Da		0	0	0	0	0	0	0	0	0	0	0	0	0	0	0	0
	FBgn0063384	snoRNA:U29:54Eb		0	0	0	0	0	0	0	0	0	0	0	0	0	0	0	0
	FBgn0065047	snoRNA:U3:54Ab		0	0	0	0	0	0	0	0	0	0	0	0	0	0	0	0
	FBgn0065048	snoRNA:U3:54Aa		0	0	0	0	0	0	0	0	0	0	0	0	0	0	0	0
	FBgn0082923	snoRNA:Or-aca3		0	0	0	0	0	0	0	0	0	0	0	0	0	0	0	0
	FBgn0083025	snoRNA:Psi18S-640b		0	0	0	0	0	0	0	0	0	0	0	0	0	0	0	0
	FBgn0083028	snoRNA:Psi18S-525k		0	0	0	0	0	0	0	0	0	0	0	0	0	0	0	0
	FBgn0083033	snoRNA:Psi18S-525f		0	0	0	0	0	0	0	0	0	0	0	0	0	0	0	0
	FBgn0083035	snoRNA:Psi18S-525d		0	0	0	0	0	0	0	0	0	0	0	0	0	0	0	0
	FBgn0083036	snoRNA:Psi18S-525c		0	0	0	0	0	0	0	0	0	0	0	0	0	0	0	0
	FBgn0083037	snoRNA:Psi18S-525b		0	0	0	0	0	0	0	0	0	0	0	0	0	0	0	0
	FBgn0083038	snoRNA:Psi18S-525a		0	0	0	0	0	0	0	0	0	0	0	0	0	0	0	0
CG34137	FBgn0083973	CG34137		0	0	0	0	0	0	0	0	0	0	0	0	0	0	0	0
CG34207	FBgn0085236	CG34207		0	0	0	0	0	0	0	0	0	0	0	0	0	0	0	0
CG34219	FBgn0085248	CG34219		0	0	0	0	0	0	0	0	0	0	0	0	0	0	0	0
CG34328	FBgn0085357	CG34328		0	0	0	0	0	0	0	0	0	0	0	0	0	0	0	0
CG34454	FBgn0085483	CG34454	SPINK4/SPINK14/SPINK9/SPINK7	0	0	0	0	0	0	0	0	0	0	0	0	0	0	0	0
	FBgn0086024	snoRNA:Me28S-A2589b		0	0	0	0	0	0	0	0	0	0	0	0	0	0	0	0
	FBgn0086060	snoRNA:Me28S-U1554		0	0	0	0	0	0	0	0	0	0	0	0	0	0	0	0
CG42387	FBgn0259733	tal-AA		0	0	0	0	0	0	0	0	0	0	0	0	0	0	0	0
CG42556	FBgn0260758	CG42556	MMADHC/KIAA1109	0	0	0	0	0	0	0	0	0	0	0	0	0	0	0	0
	FBgn0261454	scaRNA:MeU4-A65		0	0	0	0	0	0	0	0	0	0	0	0	0	0	0	0
CG42855	FBgn0262102	CG42855		0	0	0	0	0	0	0	0	0	0	0	0	0	0	0	0
CG43068	FBgn0262478	CG43068		0	0	0	0	0	0	0	0	0	0	0	0	0	0	0	0
CG43329	FBgn0263034	CG43329		0	0	0	0	0	0	0	0	0	0	0	0	0	0	0	0
CG43323	FBgn0263076	Klp54D	KIF12	0	0	0	0	0	0	0	0	0	0	0	0	0	0	0	0
	FBgn0263463	snoRNA:gcl-a		0	0	0	0	0	0	0	0	0	0	0	0	0	0	0	0
	FBgn0263464	snoRNA:hts-a		0	0	0	0	0	0	0	0	0	0	0	0	0	0	0	0
	FBgn0263475	snoRNA:CG16892-a		0	0	0	0	0	0	0	0	0	0	0	0	0	0	0	0
	FBgn0263479	scaRNA:PsiU2-35.45		0	0	0	0	0	0	0	0	0	0	0	0	0	0	0	0
	FBgn0263484	snoRNA:Pi4KIIalpha-a		0	0	0	0	0	0	0	0	0	0	0	0	0	0	0	0
	FBgn0263486	scaRNA:PsiU6-40		0	0	0	0	0	0	0	0	0	0	0	0	0	0	0	0
	FBgn0263839	CR43701		0	0	0	0	0	0	0	0	0	0	0	0	0	0	0	0
	FBgn0264327	CR43786		0	0	0	0	0	0	0	0	0	0	0	0	0	0	0	0
	FBgn0264376	CR43828		0	0	0	0	0	0	0	0	0	0	0	0	0	0	0	0
CG43845	FBgn0264427	CR43845		0	0	0	0	0	0	0	0	0	0	0	0	0	0	0	0
	FBgn0264448	CR43866		0	0	0	0	0	0	0	0	0	0	0	0	0	0	0	0
	FBgn0264469	CR43877		0	0	0	0	0	0	0	0	0	0	0	0	0	0	0	0
	FBgn0264477	CG43885		0	0	0	0	0	0	0	0	0	0	0	0	0	0	0	0
	FBgn0264602	CR43951		0	0	0	0	0	0	0	0	0	0	0	0	0	0	0	0
	FBgn0264727	CR43995		0	0	0	0	0	0	0	0	0	0	0	0	0	0	0	0
	FBgn0264879	CR44070		0	0	0	0	0	0	0	0	0	0	0	0	0	0	0	0
	FBgn0265049	CR44164		0	0	0	0	0	0	0	0	0	0	0	0	0	0	0	0
	FBgn0265159	CR44228		0	0	0	0	0	0	0	0	0	0	0	0	0	0	0	0
CG44261	FBgn0265201	CG44261		0	0	0	0	0	0	0	0	0	0	0	0	0	0	0	0
CG30060	FBgn0265272	CG30060	PEBP1	0	0	0	0	0	0	0	0	0	0	0	0	0	0	0	0
	FBgn0265467	CR44360		0	0	0	0	0	0	0	0	0	0	0	0	0	0	0	0
CG44385	FBgn0265535	CG44385		0	0	0	0	0	0	0	0	0	0	0	0	0	0	0	0
	FBgn0265577	CR44404		0	0	0	0	0	0	0	0	0	0	0	0	0	0	0	0
	FBgn0265584	CR44411		0	0	0	0	0	0	0	0	0	0	0	0	0	0	0	0
	FBgn0265689	CR44496		0	0	0	0	0	0	0	0	0	0	0	0	0	0	0	0
CG44521	FBgn0265714	CG44521		0	0	0	0	0	0	0	0	0	0	0	0	0	0	0	0
	FBgn0265997	CR44772		0	0	0	0	0	0	0	0	0	0	0	0	0	0	0	0
	FBgn0266052	CR44817		0	0	0	0	0	0	0	0	0	0	0	0	0	0	0	0
	FBgn0266114	CR44840		0	0	0	0	0	0	0	0	0	0	0	0	0	0	0	0
	FBgn0266201	CR44896		0	0	0	0	0	0	0	0	0	0	0	0	0	0	0	0
	FBgn0266205	CR44900		0	0	0	0	0	0	0	0	0	0	0	0	0	0	0	0
	FBgn0266362	CR45010		0	0	0	0	0	0	0	0	0	0	0	0	0	0	0	0
	FBgn0266407	CR45047		0	0	0	0	0	0	0	0	0	0	0	0	0	0	0	0
	FBgn0266626	CR45133		0	0	0	0	0	0	0	0	0	0	0	0	0	0	0	0
	FBgn0266655	CR45162		0	0	0	0	0	0	0	0	0	0	0	0	0	0	0	0
	FBgn0266705	CR45195		0	0	0	0	0	0	0	0	0	0	0	0	0	0	0	0
	FBgn0266907	CR45367		0	0	0	0	0	0	0	0	0	0	0	0	0	0	0	0
	FBgn0266931	CR45382		0	0	0	0	0	0	0	0	0	0	0	0	0	0	0	0
	FBgn0267099	CR45539		0	0	0	0	0	0	0	0	0	0	0	0	0	0	0	0
	FBgn0267161	CR45601		0	0	0	0	0	0	0	0	0	0	0	0	0	0	0	0
CG45603	FBgn0267163	CG45603		0	0	0	0	0	0	0	0	0	0	0	0	0	0	0	0
	FBgn0267230	CR45670		0	0	0	0	0	0	0	0	0	0	0	0	0	0	0	0
CG45676	FBgn0267236	CG45676		0	0	0	0	0	0	0	0	0	0	0	0	0	0	0	0
	FBgn0267322	CR45758		0	0	0	0	0	0	0	0	0	0	0	0	0	0	0	0
	FBgn0267456	2603		0	0	0	0	0	0	0	0	0	0	0	0	0	0	0	0
	FBgn0267458	2984		0	0	0	0	0	0	0	0	0	0	0	0	0	0	0	0
	FBgn0267459	3591		0	0	0	0	0	0	0	0	0	0	0	0	0	0	0	0
	FBgn0267460	3054		0	0	0	0	0	0	0	0	0	0	0	0	0	0	0	0
	FBgn0267463	3760		0	0	0	0	0	0	0	0	0	0	0	0	0	0	0	0
	FBgn0267475	3795		0	0	0	0	0	0	0	0	0	0	0	0	0	0	0	0
	FBgn0267478	3603		0	0	0	0	0	0	0	0	0	0	0	0	0	0	0	0
	FBgn0267538	4210		0	0	0	0	0	0	0	0	0	0	0	0	0	0	0	0
	FBgn0267543	3590		0	0	0	0	0	0	0	0	0	0	0	0	0	0	0	0
	FBgn0267545	2934		0	0	0	0	0	0	0	0	0	0	0	0	0	0	0	0
	FBgn0267554	3094		0	0	0	0	0	0	0	0	0	0	0	0	0	0	0	0
	FBgn0267578	3647		0	0	0	0	0	0	0	0	0	0	0	0	0	0	0	0
	FBgn0267589	2603		0	0	0	0	0	0	0	0	0	0	0	0	0	0	0	0
	FBgn0267603	3591		0	0	0	0	0	0	0	0	0	0	0	0	0	0	0	0
	FBgn0267612	3054		0	0	0	0	0	0	0	0	0	0	0	0	0	0	0	0
	FBgn0267615	3760		0	0	0	0	0	0	0	0	0	0	0	0	0	0	0	0
	FBgn0267616	3795		0	0	0	0	0	0	0	0	0	0	0	0	0	0	0	0
	FBgn0267622	3603		0	0	0	0	0	0	0	0	0	0	0	0	0	0	0	0
	FBgn0267631	4210		0	0	0	0	0	0	0	0	0	0	0	0	0	0	0	0
	FBgn0267725	3094		0	0	0	0	0	0	0	0	0	0	0	0	0	0	0	0
	FBgn0267742	2298		0	0	0	0	0	0	0	0	0	0	0	0	0	0	0	0
	FBgn0267749	2367		0	0	0	0	0	0	0	0	0	0	0	0	0	0	0	0
	FBgn0267757	2603		0	0	0	0	0	0	0	0	0	0	0	0	0	0	0	0
	FBgn0267768	3591		0	0	0	0	0	0	0	0	0	0	0	0	0	0	0	0
	FBgn0267781	3760		0	0	0	0	0	0	0	0	0	0	0	0	0	0	0	0
CG31034	FBgn0003357	Jon99Ciii		0	0	0	0	0	0	0	0	0	0	0	0	0	0	0	0
CG12763	FBgn0004240	Dpt		0	0	0	0	0	0	0	0	0	0	0	0	0	0	0	0
CG9116	FBgn0004429	LysP	LYZ/SPACA5B/LYZL1/SPACA3/LALBA/SPACA5/LYZL2/LYZL4/LYZL6	0	0	0	0	0	0	0	0	0	0	0	0	0	0	0	0
CG18211	FBgn0010357	betaTry	PRSS36/PRSS53/PRSS45/PRSS8/PRSS27/PRSS22/TPSG1/PRSS33/PRSS38/KLK15/PRSS1/PRSS3	0	0	0	0	0	0	0	0	0	0	0	0	0	0	0	0
CG8175	FBgn0014865	Mtk		0	0	0	0	0	0	0	0	0	0	0	0	0	0	0	0
CG1121	FBgn0015576	alpha-Est8	CES1	0	0	0	0	0	0	0	0	0	0	0	0	0	0	0	0
CG9023	FBgn0015872	Drip	AQP4/AQP2/AQP1/AQP5/MIP/AQP8/AQP6/AQP3/AQP9/AQP7	0	0	0	0	0	0	0	0	0	0	0	0	0	0	0	0
CG7665	FBgn0016650	Lgr1	LHCGR/FSHR/TSHR	0	0	0	0	0	0	0	0	0	0	0	0	0	0	0	0
CG13360	FBgn0025620	CG13360		0	0	0	0	0	0	0	0	0	0	0	0	0	0	0	0
CG4123	FBgn0026061	Mipp1	MINPP1	0	0	0	0	0	0	0	0	0	0	0	0	0	0	0	0
CG6644	FBgn0026315	Ugt35a	UGT2B10/UGT2A3/UGT1A3/UGT2B4/UGT2B15/UGT2A2/UGT2B17/UGT2B11/UGT2B7/UGT3A1/UGT3A2/UGT8/UGT1A1/UGT2B28/UGT1A4/UGT1A10/UGT1A7/UGT1A5/UGT1A9/UGT1A6/UGT1A8	0	0	0	0	0	0	0	0	0	0	0	0	0	0	0	0
CG33119	FBgn0027929	NimB1	ANGPTL5/TNR/ANGPTL3/ANGPTL1/TNXB/FGG/FCN3/ANGPTL4/TNC/ANGPTL2/FIBCD1/ANGPT4/FGB/ANGPTL6/TNN/FGA/ANGPTL7/FGL1/ANGPT1/FGL2/ANGPT2/FCN2/TNFAIP6/PEAR1/MEGF11/MEGF10/SCARF1/DKK2/SCARF2/MEGF6	0	0	0	0	0	0	0	0	0	0	0	0	0	0	0	0
CG6698	FBgn0029147	NtR	CHRNA7/CHRFAM7A/CHRNA4	0	0	0	0	0	0	0	0	0	0	0	0	0	0	0	0
CG15203	FBgn0030261	CG15203		0	0	0	0	0	0	0	0	0	0	0	0	0	0	0	0
CG9512	FBgn0030593	CG9512	CHDH	0	0	0	0	0	0	0	0	0	0	0	0	0	0	0	0
CG13012	FBgn0030769	CG13012		0	0	0	0	0	0	0	0	0	0	0	0	0	0	0	0
CG9673	FBgn0030775	CG9673	TMPRSS13/GZMM/GZMA/ST14/TPSD1	0	0	0	0	0	0	0	0	0	0	0	0	0	0	0	0
CG9672	FBgn0030777	CG9672	PROZ/PROC	0	0	0	0	0	0	0	0	0	0	0	0	0	0	0	0
CG16700	FBgn0030816	CG16700	SLC36A1/SLC36A4/SLC36A3/SLC36A2	0	0	0	0	0	0	0	0	0	0	0	0	0	0	0	0
CG6023	FBgn0030912	CG6023		0	0	0	0	0	0	0	0	0	0	0	0	0	0	0	0
CG14196	FBgn0031002	CG14196	SLC16A11	0	0	0	0	0	0	0	0	0	0	0	0	0	0	0	0
CG13947	FBgn0031277	CG13947		0	0	0	0	0	0	0	0	0	0	0	0	0	0	0	0
CG15629	FBgn0031630	CG15629	RDH10/HSD17B11/SDR16C5/DHRS3/HSD17B13	0	0	0	0	0	0	0	0	0	0	0	0	0	0	0	0
CG14022	FBgn0031700	CG14022	ACYP2/ACYP1	0	0	0	0	0	0	0	0	0	0	0	0	0	0	0	0
CG12512	FBgn0031703	CG12512	ACSF2	0	0	0	0	0	0	0	0	0	0	0	0	0	0	0	0
CG11147	FBgn0031734	CG11147	ABCA8	0	0	0	0	0	0	0	0	0	0	0	0	0	0	0	0
CG7191	FBgn0031945	CG7191		0	0	0	0	0	0	0	0	0	0	0	0	0	0	0	0
CG13116	FBgn0032139	CG13116		0	0	0	0	0	0	0	0	0	0	0	0	0	0	0	0
CG13144	FBgn0032260	CG13144		0	0	0	0	0	0	0	0	0	0	0	0	0	0	0	0
CG16743	FBgn0032322	CG16743		0	0	0	0	0	0	0	0	0	0	0	0	0	0	0	0
CG5945	FBgn0032494	CG5945		0	0	0	0	0	0	0	0	0	0	0	0	0	0	0	0
CG16820	FBgn0032495	CG16820		0	0	0	0	0	0	0	0	0	0	0	0	0	0	0	0
CG16799	FBgn0034538	CG16799	LYZL1/LYZL2/SPACA5B/SPACA3/LALBA/LYZL4/LYZL6/LYZ/SPACA5	0	0	0	0	0	0	0	0	0	0	0	0	0	0	0	0
CG4752	FBgn0034733	CG4752	OPLAH	0	0	0	0	0	0	0	0	0	0	0	0	0	0	0	0
CG17795	FBgn0035623	mthl2	ADGRG7	0	0	0	0	0	0	0	0	0	0	0	0	0	0	0	0
CG4950	FBgn0036587	CG4950	TLR3/IGFALS	0	0	0	0	0	0	0	0	0	0	0	0	0	0	0	0
CG9449	FBgn0036875	CG9449	ACPP/ACPT/ACP2/ACP6	0	0	0	0	0	0	0	0	0	0	0	0	0	0	0	0
CG5195	FBgn0036995	atk	CHADL	0	0	0	0	0	0	0	0	0	0	0	0	0	0	0	0
CG5955	FBgn0036997	CG5955	TDH	0	0	0	0	0	0	0	0	0	0	0	0	0	0	0	0
CG11425	FBgn0037167	CG11425	PLPP1/PLPP3/PLPP2/PLPPR2	0	0	0	0	0	0	0	0	0	0	0	0	0	0	0	0
CG8112	FBgn0037612	CG8112	SOAT1/SOAT2/DGAT1	0	0	0	0	0	0	0	0	0	0	0	0	0	0	0	0
CG14742	FBgn0037997	CG14742		0	0	0	0	0	0	0	0	0	0	0	0	0	0	0	0
CG9345	FBgn0038173	Adgf-C	CECR1	0	0	0	0	0	0	0	0	0	0	0	0	0	0	0	0
CG14358	FBgn0038199	CCHa1		0	0	0	0	0	0	0	0	0	0	0	0	0	0	0	0
CG18622	FBgn0038460	CG18622		0	0	0	0	0	0	0	0	0	0	0	0	0	0	0	0
CG4783	FBgn0038756	CG4783		0	0	0	0	0	0	0	0	0	0	0	0	0	0	0	0
CG13848	FBgn0038966	pinta	TTPAL/CLVS1/RLBP1/CLVS2/TTPA	0	0	0	0	0	0	0	0	0	0	0	0	0	0	0	0
CG11891	FBgn0039309	CG11891		0	0	0	0	0	0	0	0	0	0	0	0	0	0	0	0
CG10562	FBgn0039326	CG10562		0	0	0	0	0	0	0	0	0	0	0	0	0	0	0	0
CG5107	FBgn0039342	CG5107		0	0	0	0	0	0	0	0	0	0	0	0	0	0	0	0
CG17932	FBgn0040260	Ugt36Bc	UGT1A3/UGT2B10/UGT1A1/UGT3A1/UGT8/UGT2B4/UGT2B15/UGT2B28/UGT2A2/UGT3A2/UGT2B17/UGT2B11/UGT2A3/UGT2B7	0	0	0	0	0	0	0	0	0	0	0	0	0	0	0	0
CG13631	FBgn0040600	CG13631		0	0	0	0	0	0	0	0	0	0	0	0	0	0	0	0
CG3348	FBgn0040609	CG3348		0	0	0	0	0	0	0	0	0	0	0	0	0	0	0	0
CG13056	FBgn0040794	CG13056		0	0	0	0	0	0	0	0	0	0	0	0	0	0	0	0
CG12994	FBgn0040877	CG12994	AP3B1	0	0	0	0	0	0	0	0	0	0	0	0	0	0	0	0
CG31248	FBgn0051248	CG31248		0	0	0	0	0	0	0	0	0	0	0	0	0	0	0	0
CG31370	FBgn0051370	CG31370		0	0	0	0	0	0	0	0	0	0	0	0	0	0	0	0
CG31832	FBgn0051832	CG31832	TNR/TNXB/FCN3/TNC/ANGPTL4/FGB/TNN/ANGPTL7/FGL1/FCN2/FCN1/ANGPTL5/ANGPTL3/ANGPTL1/FGG/ANGPTL2/FIBCD1/ANGPT4/ANGPTL6/FGA/ANGPT1/ANGPT2/FGL2	0	0	0	0	0	0	0	0	0	0	0	0	0	0	0	0
CG33556	FBgn0053556	form3	INF2/FHDC1/GRID2IP/DAAM2/DAAM1	0	0	0	0	0	0	0	0	0	0	0	0	0	0	0	0
CG34003	FBgn0054003	NimB3	DKK2/TNFAIP6/SCARF2/PEAR1/MEGF11/MEGF10/SCARF1/MEGF6	0	0	0	0	0	0	0	0	0	0	0	0	0	0	0	0
CG33706	FBgn0067903	IM18		0	0	0	0	0	0	0	0	0	0	0	0	0	0	0	0
CG34098	FBgn0083936	Acp54A1		0	0	0	0	0	0	0	0	0	0	0	0	0	0	0	0
CG34180	FBgn0085209	CG34180		0	0	0	0	0	0	0	0	0	0	0	0	0	0	0	0
CG34212	FBgn0085241	CG34212		0	0	0	0	0	0	0	0	0	0	0	0	0	0	0	0
CG12120	FBgn0086367	t		0	0	0	0	0	0	0	0	0	0	0	0	0	0	0	0
CG41520	FBgn0087011	CG41520	ANGPT1/FGL1/ANGPTL2/ANGPT4/ANGPTL6/ANGPT2/ANGPTL1/FGG/FGB/ANGPTL7/FGL2/FCN3	0	0	0	0	0	0	0	0	0	0	0	0	0	0	0	0
CG33495	FBgn0250832	Dup99B		0	0	0	0	0	0	0	0	0	0	0	0	0	0	0	0
CG8628	FBgn0250836	CG8628	ACBD7/ACBD4/ACBD6/ACBD5/DBI	0	0	0	0	0	0	0	0	0	0	0	0	0	0	0	0
CG42246	FBgn0259098	CG42246		0	0	0	0	0	0	0	0	0	0	0	0	0	0	0	0
CG42362	FBgn0259708	CG42362		0	0	0	0	0	0	0	0	0	0	0	0	0	0	0	0
CG42481	FBgn0259971	CG42481		0	0	0	0	0	0	0	0	0	0	0	0	0	0	0	0
CG42602	FBgn0261054	Sfp24Bc	SPINT4/AMBP/TFPI	0	0	0	0	0	0	0	0	0	0	0	0	0	0	0	0
CG1089	FBgn0261393	alpha-Est5	CES4A/CES2/NLGN2/CES5A/CES1/CEL/NLGN4X/NLGN1/NLGN3/NLGN4Y/CES3	0	0	0	0	0	0	0	0	0	0	0	0	0	0	0	0
CG42852	FBgn0262099	CG42852		0	0	0	0	0	0	0	0	0	0	0	0	0	0	0	0
CG43091	FBgn0262537	CG43091		0	0	0	0	0	0	0	0	0	0	0	0	0	0	0	0
CG43101	FBgn0262547	CG43101		0	0	0	0	0	0	0	0	0	0	0	0	0	0	0	0
CG43134	FBgn0262608	CG43134		0	0	0	0	0	0	0	0	0	0	0	0	0	0	0	0
CG43147	FBgn0262623	CG43147		0	0	0	0	0	0	0	0	0	0	0	0	0	0	0	0
CG43236	FBgn0262881	CG43236		0	0	0	0	0	0	0	0	0	0	0	0	0	0	0	0
CG43319	FBgn0263024	CG43319		0	0	0	0	0	0	0	0	0	0	0	0	0	0	0	0
CG43448	FBgn0263402	CG43448		0	0	0	0	0	0	0	0	0	0	0	0	0	0	0	0
CG43673	FBgn0263748	CG43673		0	0	0	0	0	0	0	0	0	0	0	0	0	0	0	0
CG43679	FBgn0263762	CG43679		0	0	0	0	0	0	0	0	0	0	0	0	0	0	0	0
CG43680	FBgn0263763	CG43680		0	0	0	0	0	0	0	0	0	0	0	0	0	0	0	0
CG44142	FBgn0264991	CG44142		0	0	0	0	0	0	0	0	0	0	0	0	0	0	0	0
	FBgn0266405	CR45045		0	0	0	0	0	0	0	0	0	0	0	0	0	0	0	0
CG45077	FBgn0266451	fau		0	0	0	0	0	0	0	0	0	0	0	0	0	0	0	0
CG45080	FBgn0266455	CG45080		0	0	0	0	0	0	0	0	0	0	0	0	0	0	0	0
CG6555	FBgn0267327	Acp33A		0	0	0	0	0	0	0	0	0	0	0	0	0	0	0	0
CG4812	FBgn0019928	Ser8	PRSS36/PRSS53/GZMM/PRSS1/PRSS3	0	0	0	0	0	0	0	0	0	0	0	0	0	0	0	0
CG11912	FBgn0031248	CG11912	CTRB2/CTRB1/PRSS38/CTRL/AZU1/PRTN3	0	0	0	0	0	0	0	0	0	0	0	0	0	0	0	0
CG15674	FBgn0034642	CG15674		0	0	0	0	0	0	0	0	0	0	0	0	0	0	0	0
CG14963	FBgn0035409	CG14963		0	0	0	0	0	0	0	0	0	0	0	0	0	0	0	0
CG10725	FBgn0036362	CG10725		0	0	0	0	0	0	0	0	0	0	0	0	0	0	0	0
CG17167	FBgn0039941	CG17167	SLC24A5/SLC24A3/SLC24A4	0	0	0	0	0	0	0	0	0	0	0	0	0	0	0	0
CG30355	FBgn0050355	CG30355		0	0	0	0	0	0	0	0	0	0	0	0	0	0	0	0
CG30378	FBgn0050378	CG30378	OCM2/TNNC1/TNNC2/CALML4/CALM1/CABP4/RHBDL3/CALB2/CALM3/CALB1/EFCAB6/OCM/EFCAB13/PVALB/CABP5/CALM2/SPATA21/EFCAB9/CALML5/CABP7/CABP1/EFCAB2/CALML6/EFCAB11/EFCAB7/EFCAB3/CABP2/CALN1/CALML3/SCGN	0	0	0	0	0	0	0	0	0	0	0	0	0	0	0	0
CG32203	FBgn0052203	Spn75F	SERPINA5/SERPINA11/SERPINA7/SERPINA1/SERPINA12/SERPINA3/SERPINA13P/SERPINA4/SERPINA2/SERPINA9/SERPINA6/SERPINF2	0	0	0	0	0	0	0	0	0	0	0	0	0	0	0	0
CG42479	FBgn0259969	Sfp65A		0	0	0	0	0	0	0	0	0	0	0	0	0	0	0	0
CG42523	FBgn0260428	CG42523		0	0	0	0	0	0	0	0	0	0	0	0	0	0	0	0
CG42607	FBgn0261059	Sfp78E		0	0	0	0	0	0	0	0	0	0	0	0	0	0	0	0
CG42609	FBgn0261061	Sfp96F		0	0	0	0	0	0	0	0	0	0	0	0	0	0	0	0
CG43055	FBgn0262357	CG43055		0	0	0	0	0	0	0	0	0	0	0	0	0	0	0	0
	FBgn0264915	CR44106		0	0	0	0	0	0	0	0	0	0	0	0	0	0	0	0
CG44388	FBgn0265538	CR44388		0	0	0	0	0	0	0	0	0	0	0	0	0	0	0	0
	FBgn0265539	CR44389		0	0	0	0	0	0	0	0	0	0	0	0	0	0	0	0
	FBgn0266212	CR44907		0	0	0	0	0	0	0	0	0	0	0	0	0	0	0	0
	FBgn0266365	CR45013		0	0	0	0	0	0	0	0	0	0	0	0	0	0	0	0
	FBgn0267520	3760		0	0	0	0	0	0	0	0	0	0	0	0	0	0	0	0
CG7411	FBgn0003011	ort	GLRB/GLRA4/GLRA3/GLRA2/GLRA1/GABRE/GABRG1/GABRG2/GABRG3	0	0	0	0	0	0	0	0	0	0	0	0	0	0	0	0
CG8348	FBgn0012344	Dh44		0	0	0	0	0	0	0	0	0	0	0	0	0	0	0	0
CG9689	FBgn0030159	CG9689		0	0	0	0	0	0	0	0	0	0	0	0	0	0	0	0
CG13685	FBgn0035816	CG13685		0	0	0	0	0	0	0	0	0	0	0	0	0	0	0	0
CG5644	FBgn0035948	CG5644		0	0	0	0	0	0	0	0	0	0	0	0	0	0	0	0
CG6034	FBgn0036750	CG6034	KDM1B/PAOX/SMOX	0	0	0	0	0	0	0	0	0	0	0	0	0	0	0	0
CG14723	FBgn0037950	HisCl1	GLRA1/GLRB/GLRA3/GLRA2/GLRA4/GABRE/GABRG1/GABRG2/GABRG3	0	0	0	0	0	0	0	0	0	0	0	0	0	0	0	0
CG3837	FBgn0038279	Sdr	IGF1R/INSR/INSRR	0	0	0	0	0	0	0	0	0	0	0	0	0	0	0	0
CG42231	FBgn0087041	CG42231		0	0	0	0	0	0	0	0	0	0	0	0	0	0	0	0
CG10617	FBgn0261085	Syt12	SYT12	0	0	0	0	0	0	0	0	0	0	0	0	0	0	0	0
	FBgn0264616	CR43956		0	0	0	0	0	0	0	0	0	0	0	0	0	0	0	0
	FBgn0266954	CR45405		0	0	0	0	0	0	0	0	0	0	0	0	0	0	0	0
	FBgn0267544	3647		0	0	0	0	0	0	0	0	0	0	0	0	0	0	0	0
CG13982	FBgn0031811	CG13982		0	0	0	0	0	0	0	0	0	0	0	0	0	0	0	0
	FBgn0083039	snoRNA:Psi18S-301		0	0	0	0	0	0	0	0	0	0	0	0	0	0	0	0
	FBgn0264504	CR43903		0	0	0	0	0	0	0	0	0	0	0	0	0	0	0	0
	FBgn0265542	CR44392		0	0	0	0	0	0	0	0	0	0	0	0	0	0	0	0
	FBgn0266196	CR44891		0	0	0	0	0	0	0	0	0	0	0	0	0	0	0	0
	FBgn0266319	CR44984		0	0	0	0	0	0	0	0	0	0	0	0	0	0	0	0
	FBgn0267771	3603		0	0	0	0	0	0	0	0	0	0	0	0	0	0	0	0
CG8260	FBgn0030684	CG8260		0	0	0	0	0	0	0	0	0	0	0	0	0	0	0	0
CG8958	FBgn0030725	CG8958	CNBD2	0	0	0	0	0	0	0	0	0	0	0	0	0	0	0	0
CG6481	FBgn0030936	CG6481		0	0	0	0	0	0	0	0	0	0	0	0	0	0	0	0
CG14000	FBgn0031749	CG14000		0	0	0	0	0	0	0	0	0	0	0	0	0	0	0	0
CG5781	FBgn0032448	CG5781		0	0	0	0	0	0	0	0	0	0	0	0	0	0	0	0
CG16825	FBgn0032503	CG16825		0	0	0	0	0	0	0	0	0	0	0	0	0	0	0	0
CG14589	FBgn0033063	CG14589		0	0	0	0	0	0	0	0	0	0	0	0	0	0	0	0
CG12923	FBgn0033461	CG12923		0	0	0	0	0	0	0	0	0	0	0	0	0	0	0	0
	FBgn0034154	CG5267		0	0	0	0	0	0	0	0	0	0	0	0	0	0	0	0
CG17821	FBgn0034383	CG17821	ELOVL7/ELOVL1/ELOVL5/ELOVL4/ELOVL2	0	0	0	0	0	0	0	0	0	0	0	0	0	0	0	0
CG11362	FBgn0034737	CG11362		0	0	0	0	0	0	0	0	0	0	0	0	0	0	0	0
CG13884	FBgn0035138	CG13884		0	0	0	0	0	0	0	0	0	0	0	0	0	0	0	0
CG6527	FBgn0036085	CG6527	VAPB/VAPA/MOSPD3/MOSPD2	0	0	0	0	0	0	0	0	0	0	0	0	0	0	0	0
CG14291	FBgn0038660	CG14291	SGSH	0	0	0	0	0	0	0	0	0	0	0	0	0	0	0	0
CG17199	FBgn0038775	CG17199		0	0	0	0	0	0	0	0	0	0	0	0	0	0	0	0
CG4910	FBgn0039007	CCAP		0	0	0	0	0	0	0	0	0	0	0	0	0	0	0	0
CG17991	FBgn0039498	CG17991	44260	0	0	0	0	0	0	0	0	0	0	0	0	0	0	0	0
CG9445	FBgn0040674	CG9445		0	0	0	0	0	0	0	0	0	0	0	0	0	0	0	0
CG30473	FBgn0043530	Obp51a		0	0	0	0	0	0	0	0	0	0	0	0	0	0	0	0
CG30065	FBgn0050065	CG30065		0	0	0	0	0	0	0	0	0	0	0	0	0	0	0	0
CG30178	FBgn0050178	CG30178	FHL5/FHL3/PXN/TGFB1I1	0	0	0	0	0	0	0	0	0	0	0	0	0	0	0	0
CG30362	FBgn0050362	boly		0	0	0	0	0	0	0	0	0	0	0	0	0	0	0	0
CG30363	FBgn0050363	cola		0	0	0	0	0	0	0	0	0	0	0	0	0	0	0	0
CG30472	FBgn0050472	CG30472		0	0	0	0	0	0	0	0	0	0	0	0	0	0	0	0
CG31068	FBgn0051068	CG31068		0	0	0	0	0	0	0	0	0	0	0	0	0	0	0	0
CG31347	FBgn0051347	CG31347		0	0	0	0	0	0	0	0	0	0	0	0	0	0	0	0
CG31798	FBgn0051798	CG31798		0	0	0	0	0	0	0	0	0	0	0	0	0	0	0	0
CG31805	FBgn0051805	CG31805	C2orf16	0	0	0	0	0	0	0	0	0	0	0	0	0	0	0	0
	FBgn0052252	CR32252		0	0	0	0	0	0	0	0	0	0	0	0	0	0	0	0
CG32462	FBgn0052462	CG32462		0	0	0	0	0	0	0	0	0	0	0	0	0	0	0	0
CG32686	FBgn0052686	CG32686		0	0	0	0	0	0	0	0	0	0	0	0	0	0	0	0
CG33092	FBgn0053092	P5CDh2	ALDH4A1	0	0	0	0	0	0	0	0	0	0	0	0	0	0	0	0
CG34178	FBgn0085207	CG34178		0	0	0	0	0	0	0	0	0	0	0	0	0	0	0	0
CG34189	FBgn0085218	CG34189		0	0	0	0	0	0	0	0	0	0	0	0	0	0	0	0
CG34263	FBgn0085292	CG34263		0	0	0	0	0	0	0	0	0	0	0	0	0	0	0	0
CG34287	FBgn0085316	CG34287		0	0	0	0	0	0	0	0	0	0	0	0	0	0	0	0
CG34431	FBgn0085460	CG34431		0	0	0	0	0	0	0	0	0	0	0	0	0	0	0	0
CG42287	FBgn0259183	CG42287		0	0	0	0	0	0	0	0	0	0	0	0	0	0	0	0
CG42288	FBgn0259184	CG42288		0	0	0	0	0	0	0	0	0	0	0	0	0	0	0	0
CG42393	FBgn0259739	CG42393		0	0	0	0	0	0	0	0	0	0	0	0	0	0	0	0
CG42473	FBgn0259963	Sfp33A2		0	0	0	0	0	0	0	0	0	0	0	0	0	0	0	0
CG42493	FBgn0260007	CG42493		0	0	0	0	0	0	0	0	0	0	0	0	0	0	0	0
CG42764	FBgn0261832	CG42764	GLIPR2	0	0	0	0	0	0	0	0	0	0	0	0	0	0	0	0
CG42830	FBgn0262017	CG42830	AKIRIN1/AKIRIN2	0	0	0	0	0	0	0	0	0	0	0	0	0	0	0	0
	FBgn0262170	CG42878		0	0	0	0	0	0	0	0	0	0	0	0	0	0	0	0
CG43095	FBgn0262541	CG43095		0	0	0	0	0	0	0	0	0	0	0	0	0	0	0	0
CG43111	FBgn0262571	CG43111		0	0	0	0	0	0	0	0	0	0	0	0	0	0	0	0
	FBgn0262681	CR43151		0	0	0	0	0	0	0	0	0	0	0	0	0	0	0	0
CG43169	FBgn0262788	CG43169		0	0	0	0	0	0	0	0	0	0	0	0	0	0	0	0
CG43172	FBgn0262791	CG43172		0	0	0	0	0	0	0	0	0	0	0	0	0	0	0	0
CG43178	FBgn0262807	CG43178		0	0	0	0	0	0	0	0	0	0	0	0	0	0	0	0
CG43267	FBgn0262948	CG43267		0	0	0	0	0	0	0	0	0	0	0	0	0	0	0	0
CG43396	FBgn0263270	CG43396		0	0	0	0	0	0	0	0	0	0	0	0	0	0	0	0
	FBgn0263329	CR43410		0	0	0	0	0	0	0	0	0	0	0	0	0	0	0	0
	FBgn0263802	CR43605		0	0	0	0	0	0	0	0	0	0	0	0	0	0	0	0
CG43703	FBgn0263842	CG43703		0	0	0	0	0	0	0	0	0	0	0	0	0	0	0	0
	FBgn0264336	CR43792		0	0	0	0	0	0	0	0	0	0	0	0	0	0	0	0
	FBgn0264337	CR43793		0	0	0	0	0	0	0	0	0	0	0	0	0	0	0	0
	FBgn0264350	CR43806		0	0	0	0	0	0	0	0	0	0	0	0	0	0	0	0
	FBgn0264510	CR43909		0	0	0	0	0	0	0	0	0	0	0	0	0	0	0	0
CG43922	FBgn0264543	CG43922		0	0	0	0	0	0	0	0	0	0	0	0	0	0	0	0
	FBgn0264565	CR43937		0	0	0	0	0	0	0	0	0	0	0	0	0	0	0	0
	FBgn0264701	CR43970		0	0	0	0	0	0	0	0	0	0	0	0	0	0	0	0
	FBgn0264843	CR44051		0	0	0	0	0	0	0	0	0	0	0	0	0	0	0	0
	FBgn0264880	CR44071		0	0	0	0	0	0	0	0	0	0	0	0	0	0	0	0
	FBgn0264882	CR44073		0	0	0	0	0	0	0	0	0	0	0	0	0	0	0	0
CG44088	FBgn0264897	CG44088		0	0	0	0	0	0	0	0	0	0	0	0	0	0	0	0
	FBgn0265076	CR44187		0	0	0	0	0	0	0	0	0	0	0	0	0	0	0	0
	FBgn0265106	CR44208		0	0	0	0	0	0	0	0	0	0	0	0	0	0	0	0
	FBgn0265150	CR44219		0	0	0	0	0	0	0	0	0	0	0	0	0	0	0	0
	FBgn0265205	CR44265		0	0	0	0	0	0	0	0	0	0	0	0	0	0	0	0
	FBgn0265253	CR44267		0	0	0	0	0	0	0	0	0	0	0	0	0	0	0	0
CG44271	FBgn0265257	CG44271	TRIM10/RNF4/TRIM35/TRIM26/TRIM7	0	0	0	0	0	0	0	0	0	0	0	0	0	0	0	0
	FBgn0265348	CR44302		0	0	0	0	0	0	0	0	0	0	0	0	0	0	0	0
	FBgn0265534	CR44384		0	0	0	0	0	0	0	0	0	0	0	0	0	0	0	0
	FBgn0265545	CR44395		0	0	0	0	0	0	0	0	0	0	0	0	0	0	0	0
CG44403	FBgn0265576	CG44403	LBHD1	0	0	0	0	0	0	0	0	0	0	0	0	0	0	0	0
CG44406	FBgn0265579	CG44406		0	0	0	0	0	0	0	0	0	0	0	0	0	0	0	0
	FBgn0265581	CR44408		0	0	0	0	0	0	0	0	0	0	0	0	0	0	0	0
	FBgn0265613	CR44431		0	0	0	0	0	0	0	0	0	0	0	0	0	0	0	0
	FBgn0265666	CR44473		0	0	0	0	0	0	0	0	0	0	0	0	0	0	0	0
	FBgn0266280	CR44965		0	0	0	0	0	0	0	0	0	0	0	0	0	0	0	0
CG45012	FBgn0266364	CG45012	SPINK14/SPINK9/SPINK7	0	0	0	0	0	0	0	0	0	0	0	0	0	0	0	0
	FBgn0266372	CR45016		0	0	0	0	0	0	0	0	0	0	0	0	0	0	0	0
	FBgn0266416	CR45056		0	0	0	0	0	0	0	0	0	0	0	0	0	0	0	0
	FBgn0266595	CR45120		0	0	0	0	0	0	0	0	0	0	0	0	0	0	0	0
	FBgn0266795	CR45257		0	0	0	0	0	0	0	0	0	0	0	0	0	0	0	0
	FBgn0266809	CR45271		0	0	0	0	0	0	0	0	0	0	0	0	0	0	0	0
	FBgn0266865	CR45326		0	0	0	0	0	0	0	0	0	0	0	0	0	0	0	0
	FBgn0267246	CR45686		0	0	0	0	0	0	0	0	0	0	0	0	0	0	0	0
	FBgn0267484	3603		0	0	0	0	0	0	0	0	0	0	0	0	0	0	0	0
	FBgn0267621	3591		0	0	0	0	0	0	0	0	0	0	0	0	0	0	0	0
	FBgn0267636	CR45974		0	0	0	0	0	0	0	0	0	0	0	0	0	0	0	0
	FBgn0267684	3795		0	0	0	0	0	0	0	0	0	0	0	0	0	0	0	0
	FBgn0267775	2298		0	0	0	0	0	0	0	0	0	0	0	0	0	0	0	0
CG8784	FBgn0038140	PK2-R1	NMUR2/NMUR1/GHSR	0	0	0	0	0	0	0	0	0	0	0	0	0	0	0	0
CG31606	FBgn0051606	CG31606		0	0	0	0	0	0	0	0	0	0	0	0	0	0	0	0
CG42561	FBgn0260763	CG42561		0	0	0	0	0	0	0	0	0	0	0	0	0	0	0	0
CG42562	FBgn0260764	CG42562		0	0	0	0	0	0	0	0	0	0	0	0	0	0	0	0
	FBgn0262888	CR43243		0	0	0	0	0	0	0	0	0	0	0	0	0	0	0	0
	FBgn0263586	CR43611		0	0	0	0	0	0	0	0	0	0	0	0	0	0	0	0
	FBgn0264554	CR43933		0	0	0	0	0	0	0	0	0	0	0	0	0	0	0	0
CG44257	FBgn0265197	CG44257		0	0	0	0	0	0	0	0	0	0	0	0	0	0	0	0
	FBgn0265651	CR44458		0	0	0	0	0	0	0	0	0	0	0	0	0	0	0	0
	FBgn0265845	CR44634		0	0	0	0	0	0	0	0	0	0	0	0	0	0	0	0
	FBgn0265930	CR44719		0	0	0	0	0	0	0	0	0	0	0	0	0	0	0	0
	FBgn0266041	CR44806		0	0	0	0	0	0	0	0	0	0	0	0	0	0	0	0
	FBgn0266276	CR44961		0	0	0	0	0	0	0	0	0	0	0	0	0	0	0	0
	FBgn0266328	CR44993		0	0	0	0	0	0	0	0	0	0	0	0	0	0	0	0
	FBgn0266349	CR44998		0	0	0	0	0	0	0	0	0	0	0	0	0	0	0	0
	FBgn0267076	CR45520		0	0	0	0	0	0	0	0	0	0	0	0	0	0	0	0
	FBgn0267083	CR45527		0	0	0	0	0	0	0	0	0	0	0	0	0	0	0	0
	FBgn0267172	CR45612		0	0	0	0	0	0	0	0	0	0	0	0	0	0	0	0
	FBgn0267241	CR45681		0	0	0	0	0	0	0	0	0	0	0	0	0	0	0	0
	FBgn0267439	3094		0	0	0	0	0	0	0	0	0	0	0	0	0	0	0	0
CG15880	FBgn0031283	CG15880	PGAP2	0	0	0	0	0	0	0	0	0	0	0	0	0	0	0	0
CG13137	FBgn0032188	CG13137	AAAS	0	0	0	0	0	0	0	0	0	0	0	0	0	0	0	0
CG6589	FBgn0032368	spag4	SUN3/SUN5/SPAG4/SUN1/SUN2	0	0	0	0	0	0	0	0	0	0	0	0	0	0	0	0
CG14693	FBgn0037837	CG14693	CNBD2	0	0	0	0	0	0	0	0	0	0	0	0	0	0	0	0
	FBgn0051526	CG31526		0	0	0	0	0	0	0	0	0	0	0	0	0	0	0	0
CG32246	FBgn0052246	CG32246	NDC1	0	0	0	0	0	0	0	0	0	0	0	0	0	0	0	0
CG34169	FBgn0085198	CG34169		0	0	0	0	0	0	0	0	0	0	0	0	0	0	0	0
CG43049	FBgn0262351	CG43049		0	0	0	0	0	0	0	0	0	0	0	0	0	0	0	0
	FBgn0263332	CR43413		0	0	0	0	0	0	0	0	0	0	0	0	0	0	0	0
	FBgn0263338	CR43419		0	0	0	0	0	0	0	0	0	0	0	0	0	0	0	0
	FBgn0263378	CR43430		0	0	0	0	0	0	0	0	0	0	0	0	0	0	0	0
	FBgn0263454	CR43477		0	0	0	0	0	0	0	0	0	0	0	0	0	0	0	0
	FBgn0263872	CR43719		0	0	0	0	0	0	0	0	0	0	0	0	0	0	0	0
	FBgn0264394	CR43842		0	0	0	0	0	0	0	0	0	0	0	0	0	0	0	0
	FBgn0264697	CR43966		0	0	0	0	0	0	0	0	0	0	0	0	0	0	0	0
	FBgn0264710	CR43979		0	0	0	0	0	0	0	0	0	0	0	0	0	0	0	0
	FBgn0264792	CR44022		0	0	0	0	0	0	0	0	0	0	0	0	0	0	0	0
	FBgn0264869	CR44060		0	0	0	0	0	0	0	0	0	0	0	0	0	0	0	0
	FBgn0264883	CR44074		0	0	0	0	0	0	0	0	0	0	0	0	0	0	0	0
	FBgn0265105	CR44207		0	0	0	0	0	0	0	0	0	0	0	0	0	0	0	0
	FBgn0265167	CR44236		0	0	0	0	0	0	0	0	0	0	0	0	0	0	0	0
	FBgn0265451	CR44351		0	0	0	0	0	0	0	0	0	0	0	0	0	0	0	0
	FBgn0265823	CR44612		0	0	0	0	0	0	0	0	0	0	0	0	0	0	0	0
	FBgn0266097	CR44834		0	0	0	0	0	0	0	0	0	0	0	0	0	0	0	0
	FBgn0266141	CR44847		0	0	0	0	0	0	0	0	0	0	0	0	0	0	0	0
	FBgn0266167	CR44873		0	0	0	0	0	0	0	0	0	0	0	0	0	0	0	0
	FBgn0266202	CR44897		0	0	0	0	0	0	0	0	0	0	0	0	0	0	0	0
	FBgn0266314	CR44979		0	0	0	0	0	0	0	0	0	0	0	0	0	0	0	0
	FBgn0266321	CR44986		0	0	0	0	0	0	0	0	0	0	0	0	0	0	0	0
	FBgn0266428	CR43463		0	0	0	0	0	0	0	0	0	0	0	0	0	0	0	0
	FBgn0266621	CR45128		0	0	0	0	0	0	0	0	0	0	0	0	0	0	0	0
	FBgn0266677	CR45167		0	0	0	0	0	0	0	0	0	0	0	0	0	0	0	0
	FBgn0266966	CR45417		0	0	0	0	0	0	0	0	0	0	0	0	0	0	0	0
	FBgn0266980	CR45431		0	0	0	0	0	0	0	0	0	0	0	0	0	0	0	0
	FBgn0267208	CR45648		0	0	0	0	0	0	0	0	0	0	0	0	0	0	0	0
	FBgn0267399	3054		0	0	0	0	0	0	0	0	0	0	0	0	0	0	0	0
	FBgn0267462	3893		0	0	0	0	0	0	0	0	0	0	0	0	0	0	0	0
	FBgn0267480	3590		0	0	0	0	0	0	0	0	0	0	0	0	0	0	0	0
	FBgn0267606	2603		0	0	0	0	0	0	0	0	0	0	0	0	0	0	0	0
	FBgn0267626	3760		0	0	0	0	0	0	0	0	0	0	0	0	0	0	0	0
	FBgn0267643	CR45981		0	0	0	0	0	0	0	0	0	0	0	0	0	0	0	0
	FBgn0267644	CR45982		0	0	0	0	0	0	0	0	0	0	0	0	0	0	0	0
	FBgn0267671	CR46007		0	0	0	0	0	0	0	0	0	0	0	0	0	0	0	0
	FBgn0267686	3603		0	0	0	0	0	0	0	0	0	0	0	0	0	0	0	0
	FBgn0267717	2298		0	0	0	0	0	0	0	0	0	0	0	0	0	0	0	0
	FBgn0267751	3054		0	0	0	0	0	0	0	0	0	0	0	0	0	0	0	0
CG5400	FBgn0000564	Eh		0	0	0	0	0	0	0	0	0	0	0	0	0	0	0	0
CG6124	FBgn0243514	eater	ANGPTL5/ANGPTL3/TNXB/FGG/TNC/ANGPTL2/TNN/ANGPTL7/ANGPT2/TNR/ANGPTL1/FCN3/ANGPTL4/FIBCD1/FGB/ANGPT4/FGA/ANGPTL6/ANGPT1/FGL1/FGL2/FCN2/SCUBE2/SCUBE3/SCUBE1/VEGFC/VEGFD/MEGF10/SCARF1/SCARF2/MEGF6/TNFAIP6/PEAR1/MEGF11/DKK2	0	0	0	0	0	0	0	0	0	0	0	0	0	0	0	0
	FBgn0265422	CR44334		0	0	0	0	0	0	0	0	0	0	0	0	0	0	0	0
	FBgn0266072	CR44825		0	0	0	0	0	0	0	0	0	0	0	0	0	0	0	0
	FBgn0266737	CR45210		0	0	0	0	0	0	0	0	0	0	0	0	0	0	0	0
	FBgn0266846	CR45308		0	0	0	0	0	0	0	0	0	0	0	0	0	0	0	0
	FBgn0266946	CR45397		0	0	0	0	0	0	0	0	0	0	0	0	0	0	0	0
	FBgn0267470	2934		0	0	0	0	0	0	0	0	0	0	0	0	0	0	0	0
CG8850	FBgn0033708	CG8850	SLC6A5/SLC6A4	0	0	0	0	0	0	0	0	0	0	0	0	0	0	0	0
CG13314	FBgn0035949	CG13314		0	0	0	0	0	0	0	0	0	0	0	0	0	0	0	0
CG42272	FBgn0259167	CG42272		0	0	0	0	0	0	0	0	0	0	0	0	0	0	0	0
	FBgn0264789	CR44019		0	0	0	0	0	0	0	0	0	0	0	0	0	0	0	0
	FBgn0265831	CR44620		0	0	0	0	0	0	0	0	0	0	0	0	0	0	0	0
	FBgn0266639	CR45146		0	0	0	0	0	0	0	0	0	0	0	0	0	0	0	0
CG13566	FBgn0034942	CG13566		0	0	0	0	0	0	0	0	0	0	0	0	0	0	0	0
	FBgn0266906	CR45366		0	0	0	0	0	0	0	0	0	0	0	0	0	0	0	0
CG43179	FBgn0262808	CG43179		0	0	0	0	0	0	0	0	0	0	0	0	0	0	0	0
CG43920	FBgn0264541	CG43920		0	0	0	0	0	0	0	0	0	0	0	0	0	0	0	0
CG13288	FBgn0035648	CG13288		0	0	0	0	0	0	0	0	0	0	0	0	0	0	0	0
CG6052	FBgn0036747	CG6052	ABCA3/ABCA5/ABCA10/ABCA6/ABCA8/ABCA9/ABCA12/ABCA2/ABCA4/ABCA13/ABCA1/ABCA7	0	0	0	0	0	0	0	0	0	0	0	0	0	0	0	0
CG33998	FBgn0053998	CG33998		0	0	0	0	0	0	0	0	0	0	0	0	0	0	0	0
CG34273	FBgn0085302	CG34273		0	0	0	0	0	0	0	0	0	0	0	0	0	0	0	0
	FBgn0085819	28SrRNA-Psi:CR41609		0	0	0	0	0	0	0	0	0	0	0	0	0	0	0	0
CG42537	FBgn0260645	CG42537	GLIPR1L2/CRISP2/GLIPR1/GLIPR1L1/CRISP1/PI15/CLEC18C/PI16/GLIPR2/CRISPLD2/CRISPLD1/CLEC18B/CLEC18A/R3HDML	0	0	0	0	0	0	0	0	0	0	0	0	0	0	0	0
	FBgn0263441	CR43464		0	0	0	0	0	0	0	0	0	0	0	0	0	0	0	0
	FBgn0263611	CR43620		0	0	0	0	0	0	0	0	0	0	0	0	0	0	0	0
	FBgn0264865	CR44056		0	0	0	0	0	0	0	0	0	0	0	0	0	0	0	0
	FBgn0264892	CR44083		0	0	0	0	0	0	0	0	0	0	0	0	0	0	0	0
	FBgn0266316	CR44981		0	0	0	0	0	0	0	0	0	0	0	0	0	0	0	0
	FBgn0266320	CR44985		0	0	0	0	0	0	0	0	0	0	0	0	0	0	0	0
	FBgn0267109	CR45549		0	0	0	0	0	0	0	0	0	0	0	0	0	0	0	0
	FBgn0267244	CR45684		0	0	0	0	0	0	0	0	0	0	0	0	0	0	0	0
	FBgn0267447	3760		0	0	0	0	0	0	0	0	0	0	0	0	0	0	0	0
	FBgn0267477	3603		0	0	0	0	0	0	0	0	0	0	0	0	0	0	0	0
	FBgn0267619	2367		0	0	0	0	0	0	0	0	0	0	0	0	0	0	0	0
	FBgn0267737	2984		0	0	0	0	0	0	0	0	0	0	0	0	0	0	0	0
