## Supplementary Data 6 for "Analysis of pre-symptomatic *Drosophila* models for ALS and SMA reveals convergent impact on functional protein complexes linked to neuro-muscular degeneration"

### Sheet: Worksheets
Worksheet	Content	# GO Terms	Summary (manual curation of representative terms)
DEAS_CAZ_GOBP	GO term (Biological Process) enrichment of Caz-dependent DE and AS genes	23	translation (1), metabolism (19), ion transport (3)
RIP_CAZ_GOBP	GO term (Biological Process) enrichment of Caz-associated mRNAs	52	nucleotide metabolism (10), phototransduction (18), ion transport (10), muscle process (9), neuron process (2), drug response (3)
joint_CAZ_GOBP	GO term (Biological Process) enrichment of all Caz-dependent genes	66	metabolism (27), ion transport (13), muscle process (10), synaptic transmission (16), translation (1)
DEAS_SMN_GOBP	GO term (Biological Process) enrichment of Smn-dependent DE and AS genes	3	cell-cell adhesion
RIP_SMN_GOBP	GO term (Biological Process) enrichment of Smn-associated mRNAs	41	neuron and axonogenesis (27), glycosilation (4), nucleo-cytoplasmic transport (4), translation (1), signal transduction (3), DNA replication (2)
DEASRIP_SMN_GOBP	GO term (Biological Process) enrichment of all Smn-dependent genes	35	neuron and axonogenesis (24), glycosilation (5), cell junction (3), signal transduction (3)
DEAS_TBPH_GOBP	GO term (Biological Process) enrichment of TBPH-dependent DE and AS genes	19	cell junction (8), development(6), actin cytoskeleton (2), neuromuscular synaptic transmission (1), signalling (1), ion transport (1)
RIP_TBPH_GOBP	GO term (Biological Process) enrichment of TBPH-associated mRNAs	517	neuronal, including neuromuscular and behaviour (145), development (139), signal transduction (61), cell junction and adhesion (23), protein phosphorylation (22), actin cytoskeleton (15),ion (15), chromatin and transcription (12), translation (2), other (81)
DEASRIP_TBPH_GOBP	GO term (Biological Process) enrichment of all TBPH-dependent genes	385	neuronal, including neuromuscular and behaviour (100), development (126), signal transduction (43), cell junction and adhesion (21), actin cytoskeleton (18),ion (15), protein phosphorylation (8), chromatin and transcription (1), other (52)
DEAS_Common_GOBP	GO term (Biological Process) enrichment of common DE and AS genes	5	ion transport (3), actin cytoskeleton (2)
RIP_Common_GOBP	GO term (Biological Process) enrichment of common-associated mRNAs	0	NA
DEASRIP_Common_GOBP	GO term (Biological Process) enrichment of all comonly affected genes	6	ion transport (4), cell junction (1), other (1)

### Sheet: DEAS_CAZ_GOBP
ID	Description	GeneRatio	BgRatio	pvalue	p.adjust	qvalue	geneID	Count
GO:1901605	alpha-amino acid metabolic process	51/2069	84/7010	2.39703e-09	6.23706e-06	5.8437e-06	Ddc/Gdh/Got1/Gs1/Gs2/ry/slgA/v/Gad1/Spat/CG11899/Ahcy/Oat/aay/Ate1/ppl/Shmt/CG11134/CG9547/CG11236/Hmgcl/Argl/Sps2/CG6415/CG10621/CG10623/CG17486/CG12338/Mtap/CG5493/Ntan1/CG15093/AhcyL1/CG6638/Dhpr/CG7560/CG10361/Gabat/Hpd/CG7470/Kyat/Gnmt/yellow-f2/P5cr-2/CG10184/CG11334/Mccc1/Mccc2/Adi1/SelD/GLS	51
GO:0002181	cytoplasmic translation	64/2069	119/7010	2.12498e-08	2.7646e-05	2.59024e-05	eIF4A/RpL36/RpS5a/RpLP1/RpS3/RpL4/RpL40/eIF2beta/RpL7/RpL23/RpS15Aa/RpS9/RpL18A/RpS19a/RpL13/RpS4/lark/RpL11/RpL7A/RpS21/RpL9/RpL29/RpS3A/RpL14/RpS20/eRF3/eIF4B/RpL3/Zfrp8/RpL10/CG13364/RpL15/RpL35/RpL17/RpS28b/RpL37a/eIF5/RpL21/RpS11/eIF3m/RpS15/RpS16/RpL12/RpL28/eIF1/RpL10Ab/eRF1/CG14701/CG7265/RpS30/RpS27/RpL27/RpL34a/RpS7/RpL6/RpL38/RpL5/RpL30/RpS6/RpS24/RpS26/RpS29/RpL8/eIF2gamma	64
GO:0055114	oxidation-reduction process	166/2069	395/7010	3.45087e-08	2.81231e-05	2.63494e-05	Adh/Cyp6a2/EcR/Gapdh2/Gdh/Gpdh1/Idh/l(2)37Bb/CG10561/Pfk/ry/Cyp4g1/Nc73EF/Aldh-III/ox/Cyp4d2/PhKgamma/Fdh/COX2/COX3/CYTB/ND1/ND2/ND3/ND4L/ND6/Cyp4e2/Cyp4e3/Cyp4ae1/Cyp9c1/Cpr/Cyp6a17/COX5A/Ppox/pug/CtBP/Rack1/Sodh-1/Cyp6g1/CG4199/aralar1/ScsbetaG/Men-b/CG3603/CG10932/CG7766/CG17333/Cyp4g15/CG15717/CG5321/CG5599/Mfe2/UQCR-14/Cyp6t1/ND-15/CG3645/ND-B14.5B/Cyp28d2/CG9547/COX5B/CG11236/CG8475/CG4036/CG4598/L2HGDH/CG10463/COX4/Pyroxd1/CG9331/CG8665/Cyp6w1/Fmo-2/CG14757/Cyp6a14/Cyp6a13/Cyp4p3/Prx2540-1/CG12895/CG12338/ND-B14/CG7737/Sod3/Cyp6g2/Cyp9h1/Echs1/CG16935/ND-B15/Cyp6a23/Cyp6a20/Atg9/UQCR-6.4/CG5493/CG15093/Acox57D-p/Pask/ND-19/CG3589/CG9149/PHGPx/Mcad/Atg18a/GstO3/GstO1/CG6638/UGP/Ilp2/CG7560/CG5946/CG10638/CG5027/Cyp12c1/Atg3/CG3902/Aldh7A1/Cyp305a1/CG7328/Hpd/CG10512/CG7470/CG1236/CRAT/ScsbetaA/CG18547/CG3397/Cyp9f3/CG5044/Irc/P5cr-2/Prx3/Cyp12a5/Cyp12a4/Arc42/CG4335/AdipoR/GILT3/GILT2/Ssadh/CROT/CG9743/PH4alphaEFB/CG15539/dj-1beta/Jafrac1/CG3699/Atg2/ND-13B/Rpi/CG31075/CG31673/Adi1/ND-MLRQ/Mical/CG18003/CG6084/Invadolysin/su(r)/Desat1/UQCR-11/Atg1/Hmgcr/Atg6/Hph/sud1/Gyg/SelR/AOX1	166
GO:0005975	carbohydrate metabolic process	90/2069	187/7010	4.3233e-08	2.81231e-05	2.63494e-05	adp/Ald1/Amy-d/Amy-p/crc/Gal/Gapdh2/Gpdh1/Hex-C/Pfk/Treh/N/PhKgamma/Nmda1/Idgf6/Idgf3/Idgf2/Idgf1/Rack1/Hs2st/Gk1/CG13369/Inos/Idgf4/alpha-Man-IIb/l(1)G0196/botv/beta4GalNAcTA/Pgant3/PCB/GCS2alpha/LManII/Pfrx/CG7766/CG17333/CG7322/Oscillin/CG5171/CG8673/CG8475/CG8460/LManI/Mal-B2/CG16965/fbp/Dera/Dg/Atg9/CG7997/Pask/Gale/Pgant6/CG1271/CG11594/CG10467/ERR/Atg18a/UGP/CG3552/Ilp2/GlcAT-P/Pmm2/CG17026/CG17029/CG17028/Atg3/Gabat/CG7328/CG9389/beta-Man/Gnmt/CG6218/GNBP3/GNBP1/Hexo2/Hexo1/CG32444/Atg2/Mal-A5/Rpi/Cda5/CG33080/GalT1/Idgf5/Tpi/Atg1/tobi/Galk/Atg6/Gyg	90
GO:0019752	carboxylic acid metabolic process	124/2069	287/7010	3.42777e-07	0.000178381	0.000167131	Ald1/Ddc/Gapdh2/Gdh/Got1/Gs1/Gs2/Hex-C/Idh/Pfk/ry/slgA/v/Gad1/N/Sply/Gip/AcCoAS/Spat/CG11899/Ahcy/ATPCL/pug/scu/Oat/aay/Ate1/TyrRS/LysRS/HisRS/GlyRS/CysRS/AlaRS/bgm/PCB/pdgy/Pfrx/Aasdh/ppl/CG33090/Men-b/Shmt/CG10932/Uros1/Fpgs/CG11134/Mfe2/SerRS/Oscillin/CG9547/CG11236/Hmgcl/Argl/CG4598/Sps2/CG6415/Hacd2/CG10621/CG10623/CG8665/CG17486/CG12338/Echs1/CG16935/Dg/Mtap/CG5493/Ntan1/CG15093/Acox57D-p/CG3589/CG9149/Pex10/AhcyL1/Mcad/CG6638/Dhpr/GlcAT-P/CG7560/CG10361/Pex3/IleRS-m/CG3961/Gabat/CG5618/Hpd/CG7470/CRAT/ArgRS-m/CG8199/Kyat/Gnmt/yellow-f2/CG5044/P5cr-2/Mpc1/Arc42/AdipoR/CG10184/GatB/CG6178/beta-PheRS/Ssadh/CROT/CG9743/CDase/dj-1beta/CG11334/Mccc1/CG3699/Mccc2/CG30008/CG31075/CG31522/CG31523/Adi1/Mthfs/Tpi/AsnRS/Desat1/Tdc1/SelD/GLS/Acsl	124
GO:0044282	small molecule catabolic process	63/2069	125/7010	6.18416e-07	0.000207261	0.000194189	Adh/Gdh/Gs2/Pfk/slgA/v/Gad1/PhKgamma/Fdh/Spat/Ahcy/Oat/Ate1/ppl/Shmt/CG10932/Mfe2/Oscillin/CG9547/CG11236/Hmgcl/CG8360/CG8353/CG4598/CG6415/CG8665/CG12338/Echs1/CG5493/Ntan1/CG15093/Acox57D-p/CG3589/Gale/CG9149/Pex10/SCOT/AhcyL1/CG10467/Mcad/CG6638/Dhpr/CG10361/CG17026/CG17029/CG17028/Gabat/Hpd/CG9389/CRAT/CG8199/Adgf-D/CG5044/Arc42/CG10184/Ssadh/CROT/CG3699/Mccc2/CG32444/Tpi/GLS/Galk	63
GO:0006082	organic acid metabolic process	128/2069	301/7010	6.37235e-07	0.000207261	0.000194189	Ald1/Ddc/Gapdh2/Gdh/Got1/Gs1/Gs2/Hex-C/Idh/Pfk/pn/ry/slgA/v/Gad1/N/Sply/Gip/AcCoAS/Spat/CG11899/Ahcy/ATPCL/pug/Papss/scu/Oat/aay/Ate1/TyrRS/LysRS/HisRS/GlyRS/CysRS/AlaRS/bgm/botv/PCB/pdgy/Pfrx/Aasdh/ppl/CG33090/Men-b/Shmt/CG10932/Uros1/Fpgs/CG11134/Mfe2/SerRS/Oscillin/CG9547/CG11236/Hmgcl/Argl/CG4598/Sps2/CG6415/Hacd2/CG10621/CG10623/CG8665/CG17486/CG12913/CG12338/Echs1/CG16935/Dg/Mtap/CG5493/Ntan1/CG15093/Acox57D-p/CG3589/CG9149/Pex10/AhcyL1/Mcad/CG6638/Dhpr/GlcAT-P/CG7560/CG10361/Pex3/IleRS-m/CG3961/Gabat/CG5618/Hpd/CG7470/CRAT/ArgRS-m/CG8199/Kyat/Gnmt/yellow-f2/CG5044/P5cr-2/Mpc1/Arc42/AdipoR/CG10184/GatB/CG6178/beta-PheRS/Ssadh/CROT/CG9743/CDase/dj-1beta/CG11334/Mccc1/CG3699/Mccc2/CG30008/CG31075/CG31522/CG31523/Adi1/Mthfs/Tpi/AsnRS/Desat1/Tdc1/SelD/GLS/Acsl	128
GO:0043436	oxoacid metabolic process	128/2069	301/7010	6.37235e-07	0.000207261	0.000194189	Ald1/Ddc/Gapdh2/Gdh/Got1/Gs1/Gs2/Hex-C/Idh/Pfk/pn/ry/slgA/v/Gad1/N/Sply/Gip/AcCoAS/Spat/CG11899/Ahcy/ATPCL/pug/Papss/scu/Oat/aay/Ate1/TyrRS/LysRS/HisRS/GlyRS/CysRS/AlaRS/bgm/botv/PCB/pdgy/Pfrx/Aasdh/ppl/CG33090/Men-b/Shmt/CG10932/Uros1/Fpgs/CG11134/Mfe2/SerRS/Oscillin/CG9547/CG11236/Hmgcl/Argl/CG4598/Sps2/CG6415/Hacd2/CG10621/CG10623/CG8665/CG17486/CG12913/CG12338/Echs1/CG16935/Dg/Mtap/CG5493/Ntan1/CG15093/Acox57D-p/CG3589/CG9149/Pex10/AhcyL1/Mcad/CG6638/Dhpr/GlcAT-P/CG7560/CG10361/Pex3/IleRS-m/CG3961/Gabat/CG5618/Hpd/CG7470/CRAT/ArgRS-m/CG8199/Kyat/Gnmt/yellow-f2/CG5044/P5cr-2/Mpc1/Arc42/AdipoR/CG10184/GatB/CG6178/beta-PheRS/Ssadh/CROT/CG9743/CDase/dj-1beta/CG11334/Mccc1/CG3699/Mccc2/CG30008/CG31075/CG31522/CG31523/Adi1/Mthfs/Tpi/AsnRS/Desat1/Tdc1/SelD/GLS/Acsl	128
GO:0009063	cellular amino acid catabolic process	29/2069	46/7010	2.3514e-06	0.000679817	0.000636941	Gdh/Gs2/slgA/v/Gad1/Ahcy/Oat/Ate1/ppl/Shmt/CG9547/CG11236/Hmgcl/CG6415/CG12338/CG5493/Ntan1/CG15093/AhcyL1/CG6638/Dhpr/CG10361/Gabat/Hpd/CG8199/CG10184/Ssadh/Mccc2/GLS	29
GO:0016054	organic acid catabolic process	46/2069	87/7010	3.82425e-06	0.00090461	0.000847557	Gdh/Gs2/slgA/v/Gad1/Spat/Ahcy/Oat/Ate1/ppl/Shmt/CG10932/Mfe2/Oscillin/CG9547/CG11236/Hmgcl/CG4598/CG6415/CG8665/CG12338/Echs1/CG5493/Ntan1/CG15093/Acox57D-p/CG3589/CG9149/Pex10/AhcyL1/Mcad/CG6638/Dhpr/CG10361/Gabat/Hpd/CRAT/CG8199/CG5044/Arc42/CG10184/Ssadh/CROT/CG3699/Mccc2/GLS	46
GO:0046395	carboxylic acid catabolic process	46/2069	87/7010	3.82425e-06	0.00090461	0.000847557	Gdh/Gs2/slgA/v/Gad1/Spat/Ahcy/Oat/Ate1/ppl/Shmt/CG10932/Mfe2/Oscillin/CG9547/CG11236/Hmgcl/CG4598/CG6415/CG8665/CG12338/Echs1/CG5493/Ntan1/CG15093/Acox57D-p/CG3589/CG9149/Pex10/AhcyL1/Mcad/CG6638/Dhpr/CG10361/Gabat/Hpd/CRAT/CG8199/CG5044/Arc42/CG10184/Ssadh/CROT/CG3699/Mccc2/GLS	46
GO:1901606	alpha-amino acid catabolic process	26/2069	41/7010	6.73236e-06	0.00142289	0.00133315	Gdh/Gs2/slgA/v/Gad1/Ahcy/Oat/Ate1/ppl/Shmt/CG9547/CG11236/Hmgcl/CG6415/CG12338/CG5493/Ntan1/CG15093/AhcyL1/CG6638/Dhpr/CG10361/Hpd/CG10184/Mccc2/GLS	26
GO:0006520	cellular amino acid metabolic process	67/2069	143/7010	7.39049e-06	0.00142289	0.00133315	Ddc/Gdh/Got1/Gs1/Gs2/ry/slgA/v/Gad1/Spat/CG11899/Ahcy/pug/Oat/aay/Ate1/TyrRS/LysRS/HisRS/GlyRS/CysRS/AlaRS/ppl/Shmt/CG11134/SerRS/CG9547/CG11236/Hmgcl/Argl/Sps2/CG6415/CG10621/CG10623/CG17486/CG12338/Mtap/CG5493/Ntan1/CG15093/AhcyL1/CG6638/Dhpr/CG7560/CG10361/IleRS-m/Gabat/Hpd/CG7470/ArgRS-m/CG8199/Kyat/Gnmt/yellow-f2/P5cr-2/CG10184/GatB/beta-PheRS/Ssadh/CG11334/Mccc1/Mccc2/Adi1/AsnRS/Tdc1/SelD/GLS	67
GO:0019318	hexose metabolic process	25/2069	39/7010	7.65582e-06	0.00142289	0.00133315	Gal/Gapdh2/Pfk/PhKgamma/Nmda1/Rack1/alpha-Man-IIb/PCB/LManII/Pfrx/CG7322/LManI/fbp/Pask/Gale/CG10467/CG3552/Ilp2/Pmm2/CG7328/Gnmt/CG32444/Tpi/Atg1/Galk	25
GO:0005996	monosaccharide metabolic process	28/2069	46/7010	9.40027e-06	0.00163063	0.00152779	Gal/Gapdh2/Pfk/PhKgamma/Nmda1/Rack1/CG13369/alpha-Man-IIb/PCB/LManII/Pfrx/CG7322/LManI/fbp/Pask/Gale/CG10467/CG3552/Ilp2/GlcAT-P/Pmm2/CG7328/Gnmt/CG32444/Rpi/Tpi/Atg1/Galk	28
GO:0030001	metal ion transport	62/2069	131/7010	1.07967e-05	0.00175582	0.00164508	eag/Ca-alpha1D/Atpalpha/slo/tipE/Plc21C/trpl/RyR/Mvl/Calx/Fer2LCH/Fer1HCH/Cnx99A/nrv2/dve/ZnT41F/CG1688/aralar1/Nhe3/Nckx30C/Usp2/MME1/crok/spict/CG10413/Irk3/nrv3/KCNQ/Teh2/Prestin/Wnk/CG1090/Teh1/Task6/Zip88E/Irk2/Zip99C/Zip102B/Nhe2/Teh3/MCU/NKCC/ZnT33D/SPoCk/CG33310/dpr3/pain/Ctr1B/Shawl/Rgk3/NaCP60E/NKAIN/Ndae1/Nedd4/Ca-beta/wtrw/stj/SLO2/cac/Hk/Irk1/zyd	62
GO:0008652	cellular amino acid biosynthetic process	26/2069	42/7010	1.27331e-05	0.00194891	0.001826	Got1/Gs1/Gs2/slgA/Gad1/Spat/CG11899/pug/aay/Shmt/CG11134/Argl/Sps2/CG10621/CG10623/CG17486/Mtap/CG7560/CG7470/Gnmt/P5cr-2/CG10184/CG11334/Adi1/SelD/GLS	26
GO:0006814	sodium ion transport	18/2069	25/7010	1.36027e-05	0.00196634	0.00184233	Atpalpha/tipE/nrv2/Nhe3/Nckx30C/nrv3/Teh2/Wnk/CG1090/Teh1/Nhe2/Teh3/NKCC/CG33310/NaCP60E/NKAIN/Ndae1/Nedd4	18
GO:0016053	organic acid biosynthetic process	45/2069	88/7010	1.52667e-05	0.0019862	0.00186094	Got1/Gs1/Gs2/slgA/Gad1/AcCoAS/Spat/CG11899/ATPCL/pug/aay/bgm/Shmt/CG10932/Uros1/Fpgs/CG11134/Argl/Sps2/Hacd2/CG10621/CG10623/CG17486/Mtap/CG7560/Pex3/CG3961/CG7470/Gnmt/P5cr-2/CG10184/CG6178/CG9743/CDase/dj-1beta/CG11334/CG30008/CG31522/CG31523/Adi1/Mthfs/Desat1/SelD/GLS/Acsl	45
GO:0046394	carboxylic acid biosynthetic process	45/2069	88/7010	1.52667e-05	0.0019862	0.00186094	Got1/Gs1/Gs2/slgA/Gad1/AcCoAS/Spat/CG11899/ATPCL/pug/aay/bgm/Shmt/CG10932/Uros1/Fpgs/CG11134/Argl/Sps2/Hacd2/CG10621/CG10623/CG17486/Mtap/CG7560/Pex3/CG3961/CG7470/Gnmt/P5cr-2/CG10184/CG6178/CG9743/CDase/dj-1beta/CG11334/CG30008/CG31522/CG31523/Adi1/Mthfs/Desat1/SelD/GLS/Acsl	45
GO:1901607	alpha-amino acid biosynthetic process	24/2069	38/7010	1.6913e-05	0.0020956	0.00196343	Got1/Gs1/Gs2/slgA/Spat/CG11899/aay/Shmt/CG11134/Argl/Sps2/CG10621/CG10623/CG17486/Mtap/CG7560/CG7470/Gnmt/P5cr-2/CG10184/CG11334/Adi1/SelD/GLS	24
GO:0035725	sodium ion transmembrane transport	11/2069	14/7010	0.00020673	0.0244505	0.0229084	Atpalpha/nrv2/Nhe3/nrv3/Wnk/Nhe2/NKCC/CG33310/NaCP60E/Ndae1/Nedd4	11
GO:0032787	monocarboxylic acid metabolic process	56/2069	127/7010	0.000307968	0.0348405	0.0326432	Ald1/Gapdh2/Hex-C/Pfk/Gad1/N/Gip/AcCoAS/Spat/ATPCL/scu/Ate1/bgm/PCB/pdgy/Pfrx/Aasdh/CG33090/Men-b/CG10932/Mfe2/CG4598/Hacd2/CG17486/Echs1/CG16935/Dg/Ntan1/Acox57D-p/CG3589/CG9149/Pex10/Mcad/GlcAT-P/Pex3/CG3961/Gabat/CRAT/CG5044/Mpc1/Arc42/AdipoR/CG6178/Ssadh/CROT/CG9743/CDase/dj-1beta/CG3699/CG30008/CG31075/CG31522/CG31523/Tpi/Desat1/Acsl	56

### Sheet: RIP_CAZ_GOBP
ID	Description	GeneRatio	BgRatio	pvalue	p.adjust	qvalue	geneID	Count
GO:1902600	proton transmembrane transport	12/317	44/7010	3.39835e-07	0.000593351	0.000566987	ATPsynD/ATPsynO/ATPsynB/Vha36-1/ATPsyndelta/VhaPPA1-1/ATP6AP2/ATPsynE/ATPsynC/CG31030/VhaAC45/Vha16-1	12
GO:0006979	response to oxidative stress	18/317	112/7010	2.27218e-06	0.00198362	0.00189548	Ddc/sesB/ple/ATPsynD/Prx6005/Sirup/Prx2540-2/Prx2540-1/ND-B14/Sod3/GstE1/SdhC/Ho/NLaz/mol/ebi/Atg6/Ric	18
GO:0017144	drug metabolic process	19/317	136/7010	1.00194e-05	0.00493925	0.00471979	Ddc/pr/Pu/sesB/ple/ATPsynD/ATPsynO/ATPsynB/Cht2/ATPsyndelta/Prx6005/Prx2540-2/Prx2540-1/AhcyL1/CG8032/ATPsynE/CG14301/ATPsynC/Cda5	19
GO:0006754	ATP biosynthetic process	7/317	20/7010	1.68589e-05	0.00493925	0.00471979	sesB/ATPsynD/ATPsynO/ATPsynB/ATPsyndelta/ATPsynE/ATPsynC	7
GO:0046034	ATP metabolic process	17/317	117/7010	1.74853e-05	0.00493925	0.00471979	Eno/Gapdh1/Gapdh2/sesB/ND-ACP/ATPsynD/ATPsynO/COX5A/ATPsynB/RFeSP/Adk1/ATPsyndelta/ND-B14/SdhC/ATPsynE/ATPsynC/ND-13B	17
GO:0071214	cellular response to abiotic stimulus	12/317	63/7010	1.98023e-05	0.00493925	0.00471979	Cam/Rh3/Galphaq/Gbeta76C/inaC/Cds/Tsp42Ej/CG17746/skl/Gat/rdgA/ebi	12
GO:0104004	cellular response to environmental stimulus	12/317	63/7010	1.98023e-05	0.00493925	0.00471979	Cam/Rh3/Galphaq/Gbeta76C/inaC/Cds/Tsp42Ej/CG17746/skl/Gat/rdgA/ebi	12
GO:0055002	striated muscle cell development	11/317	55/7010	2.72584e-05	0.00594914	0.00568481	Act57B/Col4a1/Mlc2/Prm/Tm2/up/fln/bt/Mlp84B/Zasp66/Mhc	11
GO:0055001	muscle cell development	11/317	56/7010	3.25742e-05	0.00607417	0.00580428	Act57B/Col4a1/Mlc2/Prm/Tm2/up/fln/bt/Mlp84B/Zasp66/Mhc	11
GO:0009145	purine nucleoside triphosphate biosynthetic process	7/317	23/7010	4.74016e-05	0.00607417	0.00580428	sesB/ATPsynD/ATPsynO/ATPsynB/ATPsyndelta/ATPsynE/ATPsynC	7
GO:0009205	purine ribonucleoside triphosphate metabolic process	7/317	23/7010	4.74016e-05	0.00607417	0.00580428	sesB/ATPsynD/ATPsynO/ATPsynB/ATPsyndelta/ATPsynE/ATPsynC	7
GO:0009206	purine ribonucleoside triphosphate biosynthetic process	7/317	23/7010	4.74016e-05	0.00607417	0.00580428	sesB/ATPsynD/ATPsynO/ATPsynB/ATPsyndelta/ATPsynE/ATPsynC	7
GO:0009628	response to abiotic stimulus	32/317	337/7010	4.74326e-05	0.00607417	0.00580428	Cam/Ddc/Hsp26/Hsp27/Hsp67Bc/Rh3/Galphaq/Gad1/Gbeta76C/inaC/ple/Cds/Cyp6a17/Dyrk2/Pis/eys/Dh31/Tsp42Ej/Drat/Sod3/GstE1/CG17746/CG4461/skl/ATP6AP2/Gat/CG33493/lap/rdgA/DnaJ-1/ebi/Ric	32
GO:0071482	cellular response to light stimulus	9/317	40/7010	5.57339e-05	0.00607417	0.00580428	Cam/Rh3/Galphaq/Gbeta76C/inaC/Cds/Tsp42Ej/rdgA/ebi	9
GO:0055085	transmembrane transport	36/317	403/7010	5.78181e-05	0.00607417	0.00580428	Cam/sesB/Mdr65/nrv1/ATPsynD/ATPsynO/ATPsynB/Vha36-1/Mpcp2/ATPsyndelta/VhaPPA1-1/Rh50/CG9657/CG8916/Mpcp1/GlyT/CG13907/CG14971/CG10226/CG8602/Slc45-1/Tom20/CG1208/ATP6AP2/ATPsynE/CG6231/MFS9/CG5805/ATPsynC/prt/CG30344/CG31030/Vmat/VhaAC45/Vha16-1/SERCA	36
GO:0009144	purine nucleoside triphosphate metabolic process	7/317	24/7010	6.43508e-05	0.00607417	0.00580428	sesB/ATPsynD/ATPsynO/ATPsynB/ATPsyndelta/ATPsynE/ATPsynC	7
GO:0051146	striated muscle cell differentiation	14/317	93/7010	6.51805e-05	0.00607417	0.00580428	Act57B/Col4a1/Gapdh1/Mlc2/Mp20/Prm/Tm2/up/fln/bt/rost/Mlp84B/Zasp66/Mhc	14
GO:0015985	energy coupled proton transport, down electrochemical gradient	6/317	17/7010	6.60992e-05	0.00607417	0.00580428	ATPsynD/ATPsynO/ATPsynB/ATPsyndelta/ATPsynE/ATPsynC	6
GO:0015986	ATP synthesis coupled proton transport	6/317	17/7010	6.60992e-05	0.00607417	0.00580428	ATPsynD/ATPsynO/ATPsynB/ATPsyndelta/ATPsynE/ATPsynC	6
GO:0030239	myofibril assembly	9/317	42/7010	8.39023e-05	0.00652448	0.00623458	Mlc2/Prm/Tm2/up/fln/bt/Mlp84B/Zasp66/Mhc	9
GO:0003012	muscle system process	7/317	25/7010	8.59468e-05	0.00652448	0.00623458	Mlc1/Mlc2/up/fln/bt/Chd64/Mhc	7
GO:0009199	ribonucleoside triphosphate metabolic process	7/317	25/7010	8.59468e-05	0.00652448	0.00623458	sesB/ATPsynD/ATPsynO/ATPsynB/ATPsyndelta/ATPsynE/ATPsynC	7
GO:0009201	ribonucleoside triphosphate biosynthetic process	7/317	25/7010	8.59468e-05	0.00652448	0.00623458	sesB/ATPsynD/ATPsynO/ATPsynB/ATPsyndelta/ATPsynE/ATPsynC	7
GO:0009266	response to temperature stimulus	15/317	110/7010	0.000115121	0.00837503	0.0080029	Ddc/Hsp26/Hsp27/Hsp67Bc/Galphaq/ple/Cds/Cyp6a17/eys/Dh31/GstE1/CG4461/rdgA/DnaJ-1/Ric	15
GO:0071478	cellular response to radiation	10/317	54/7010	0.00012579	0.0086769	0.00829137	Cam/Rh3/Galphaq/Gbeta76C/inaC/Cds/Tsp42Ej/skl/rdgA/ebi	10
GO:0015672	monovalent inorganic cation transport	14/317	99/7010	0.000130646	0.0086769	0.00829137	nrv1/ATPsynD/ATPsynO/ATPsynB/Vha36-1/ATPsyndelta/VhaPPA1-1/Rh50/ATP6AP2/ATPsynE/ATPsynC/CG31030/VhaAC45/Vha16-1	14
GO:0006936	muscle contraction	6/317	19/7010	0.000134179	0.0086769	0.00829137	Mlc1/up/fln/bt/Chd64/Mhc	6
GO:0009142	nucleoside triphosphate biosynthetic process	7/317	27/7010	0.000146836	0.00915625	0.00874942	sesB/ATPsynD/ATPsynO/ATPsynB/ATPsyndelta/ATPsynE/ATPsynC	7
GO:0003008	system process	33/317	381/7010	0.000215052	0.0129476	0.0123723	Cam/Col4a1/Ddc/Galphao/Mlc1/Mlc2/Rh3/ru/up/Galphaq/Mdr65/Gad1/inaC/Ggamma1/fln/bt/drl/Dyrk2/Eb1/CG8916/Obp56d/CG4612/Chd64/CG10226/ATP6AP2/sosie/prt/Proc/CG30344/mol/rdgA/SERCA/Mhc	33
GO:0042692	muscle cell differentiation	14/317	104/7010	0.00022284	0.0129693	0.012393	Act57B/Col4a1/Gapdh1/Mlc2/Mp20/Prm/Tm2/up/fln/bt/rost/Mlp84B/Zasp66/Mhc	14
GO:0070050	neuron cellular homeostasis	7/317	29/7010	0.000238691	0.0134437	0.0128464	comt/sesB/Galphaq/Cbp53E/wgn/DAT/ebi	7
GO:0016056	rhodopsin mediated signaling pathway	6/317	21/7010	0.000248516	0.0135597	0.0129572	Cam/Galphaq/Gbeta76C/inaC/Cds/rdgA	6
GO:0043052	thermotaxis	5/317	14/7010	0.000261693	0.0138459	0.0132307	Ddc/Galphaq/ple/Cds/rdgA	5
GO:0009141	nucleoside triphosphate metabolic process	7/317	30/7010	0.000299428	0.0153765	0.0146933	sesB/ATPsynD/ATPsynO/ATPsynB/ATPsyndelta/ATPsynE/ATPsynC	7
GO:0098660	inorganic ion transmembrane transport	17/317	147/7010	0.000319225	0.0159248	0.0152172	nrv1/ATPsynD/ATPsynO/ATPsynB/Vha36-1/Mpcp2/ATPsyndelta/VhaPPA1-1/Rh50/Mpcp1/ATP6AP2/ATPsynE/ATPsynC/CG31030/VhaAC45/Vha16-1/SERCA	17
GO:0098655	cation transmembrane transport	17/317	148/7010	0.000346125	0.0167871	0.0160412	Cam/nrv1/ATPsynD/ATPsynO/ATPsynB/Vha36-1/ATPsyndelta/VhaPPA1-1/Rh50/GlyT/ATP6AP2/ATPsynE/ATPsynC/CG31030/VhaAC45/Vha16-1/SERCA	17
GO:0016059	deactivation of rhodopsin mediated signaling	5/317	15/7010	0.000378103	0.017374	0.016602	Cam/Galphaq/Gbeta76C/inaC/rdgA	5
GO:0007186	G protein-coupled receptor signaling pathway	19/317	177/7010	0.000378128	0.017374	0.016602	Cam/Galphao/Rh3/Galphaq/5-HT7/Gbeta76C/inaC/TkR86C/Ggamma1/Cds/AstA/SPR/Gbeta5/Dh31/sNPF/7B2/Nplp3/Proc/rdgA	19
GO:0006812	cation transport	22/317	221/7010	0.000389562	0.0174404	0.0166655	Cam/nrv1/ATPsynD/ATPsynO/ATPsynB/Vha36-1/ATPsyndelta/Syt4/VhaPPA1-1/Rh50/DAT/GlyT/ATP6AP2/ATPsynE/ATPsynC/CG31030/Ndfip/Vmat/Sytalpha/VhaAC45/Vha16-1/SERCA	22
GO:0006811	ion transport	30/317	346/7010	0.000412598	0.0180099	0.0172097	Cam/sesB/nrv1/ATPsynD/ATPsynO/ATPsynB/Vha36-1/Mpcp2/ATPsyndelta/Syt4/VhaPPA1-1/Rh50/CG8916/CG7536/DAT/Snx16/Mpcp1/GlyT/CG14971/ATP6AP2/ATPsynE/ATPsynC/Gat/CG31030/Ndfip/Vmat/Sytalpha/VhaAC45/Vha16-1/SERCA	30
GO:0022400	regulation of rhodopsin mediated signaling pathway	5/317	16/7010	0.000529764	0.0220231	0.0210445	Cam/Galphaq/Gbeta76C/inaC/rdgA	5
GO:0031033	myosin filament organization	5/317	16/7010	0.000529764	0.0220231	0.0210445	sqh/Ggamma1/fln/bt/Mhc	5
GO:0034220	ion transmembrane transport	21/317	213/7010	0.00059939	0.024338	0.0232566	Cam/nrv1/ATPsynD/ATPsynO/ATPsynB/Vha36-1/Mpcp2/ATPsyndelta/VhaPPA1-1/Rh50/CG8916/Mpcp1/GlyT/CG14971/ATP6AP2/ATPsynE/ATPsynC/CG31030/VhaAC45/Vha16-1/SERCA	21
GO:0006836	neurotransmitter transport	15/317	128/7010	0.000619211	0.0245714	0.0234796	comt/Rab3/CanB/Syt4/Vap33/Frq1/CG13796/twit/Syngr/DAT/GlyT/Gat/prt/Vmat/Sytalpha	15
GO:0015837	amine transport	4/317	10/7010	0.000693772	0.0258257	0.0246782	Syt4/prt/Vmat/Sytalpha	4
GO:0015844	monoamine transport	4/317	10/7010	0.000693772	0.0258257	0.0246782	Syt4/DAT/Vmat/Sytalpha	4
GO:0009416	response to light stimulus	14/317	116/7010	0.000695193	0.0258257	0.0246782	Cam/Rh3/Galphaq/Gbeta76C/inaC/Cds/Dyrk2/Pis/Tsp42Ej/Sod3/ATP6AP2/lap/rdgA/ebi	14
GO:0051187	cofactor catabolic process	5/317	18/7010	0.000964324	0.0350773	0.0335187	Prx6005/Prx2540-2/Prx2540-1/AhcyL1/Ho	5
GO:0098662	inorganic cation transmembrane transport	15/317	134/7010	0.00100231	0.0357148	0.0341279	nrv1/ATPsynD/ATPsynO/ATPsynB/Vha36-1/ATPsyndelta/VhaPPA1-1/Rh50/ATP6AP2/ATPsynE/ATPsynC/CG31030/VhaAC45/Vha16-1/SERCA	15
GO:0007603	phototransduction, visible light	6/317	27/7010	0.00107746	0.037625	0.0359532	Cam/Galphaq/Gbeta76C/inaC/Cds/rdgA	6
GO:0061061	muscle structure development	18/317	179/7010	0.00116211	0.0397852	0.0380175	Act57B/Col4a1/exd/Gapdh1/Mlc2/Mp20/Prm/Tm2/up/fln/bt/rost/Mlp84B/drl/vkg/slow/Zasp66/Mhc	18
GO:0007602	phototransduction	8/317	49/7010	0.00142464	0.0478352	0.0457097	Cam/Rh3/Galphaq/Gbeta76C/inaC/Cds/Pis/rdgA	8

### Sheet: joint_CAZ_GOBP
ID	Description	GeneRatio	BgRatio	pvalue	p.adjust	qvalue	geneID	Count
GO:0055114	oxidation-reduction process	182/2295	395/7010	9.43716e-09	1.24737e-05	1.15929e-05	Adh/Cyp6a2/EcR/Gapdh1/Gapdh2/Gdh/Gpdh1/Idh/l(2)37Bb/CG10561/Pfk/ry/ple/Cyp4g1/Nc73EF/Aldh-III/ox/ND-ACP/Cyp4d2/PhKgamma/Fdh/COX2/COX3/CYTB/ND1/ND2/ND3/ND4L/ND6/Cyp6a9/Cyp4e2/Cyp4e3/Cyp4ae1/Cyp4p1/Cyp9c1/Cpr/Cyp6a17/COX5A/Ppox/pug/CtBP/Rack1/RFeSP/Sodh-1/Cyp6g1/CG4199/aralar1/ScsbetaG/Men-b/CG3603/CG10932/CG7766/CG17333/Cyp4g15/CG15717/CG5321/CG5599/Mfe2/UQCR-14/Cyp6t1/ND-15/CG3645/Prx6005/ND-B14.5B/Cyp28d2/CG9547/COX5B/CG11236/Sirup/CG8475/CG4036/CG4598/L2HGDH/CG10463/COX4/Pyroxd1/CG9331/CG8665/Cyp6w1/Fmo-2/CG14757/Cyp6a14/Cyp6a13/Cyp4p3/Prx2540-2/Prx2540-1/CG12895/CG12338/ND-B14/CG7737/Sod3/Cyp6g2/Cyp9h1/Echs1/CG16935/ND-B15/Cyp6a23/Cyp6a20/Atg9/UQCR-6.4/CG5493/CG15093/CG7461/Acox57D-p/Pask/ND-19/CG3589/CG9149/PHGPx/Mcad/Atg18a/GstO3/GstO1/CG6638/UGP/Ilp2/CG7560/CG5946/CG10638/CG5027/Cyp12c1/Atg3/CG3902/Aldh7A1/Cyp305a1/CG7328/Hpd/CG10512/CG7470/CG1236/CRAT/CG8032/ScsbetaA/SdhC/Ho/CG18547/CG3397/Cyp9f3/Cyp9f2/CG8630/CG5044/Irc/P5cr-2/Prx3/Cyp12a5/Cyp12a4/Arc42/CG4335/AdipoR/GILT3/GILT2/Ssadh/CROT/CG9743/PH4alphaEFB/CG15539/dj-1beta/Jafrac1/CG3699/Atg2/ND-13B/Rpi/CG31075/CG31673/Adi1/ND-MLRQ/Mical/CG18003/CG6084/Invadolysin/su(r)/Desat1/UQCR-11/Atg1/SERCA/Hmgcr/Atg6/Hph/sud1/Gyg/SelR/AOX1	182
GO:1901605	alpha-amino acid metabolic process	53/2295	84/7010	9.57673e-09	1.24737e-05	1.15929e-05	Ddc/Gdh/Got1/Gs1/Gs2/ry/slgA/v/Gad1/ple/Spat/CG11899/Ahcy/Oat/aay/arg/Ate1/ppl/Shmt/CG11134/CG9547/CG11236/Hmgcl/Argl/Sps2/CG6415/CG10621/CG10623/CG17486/CG12338/Mtap/CG5493/Ntan1/CG15093/AhcyL1/CG6638/Dhpr/CG7560/CG10361/Gabat/Hpd/CG7470/Kyat/Gnmt/yellow-f2/P5cr-2/CG10184/CG11334/Mccc1/Mccc2/Adi1/SelD/GLS	53
GO:0005975	carbohydrate metabolic process	96/2295	187/7010	7.67538e-08	6.66479e-05	6.19417e-05	adp/Ald1/Amy-d/Amy-p/crc/Eno/Gal/Gapdh1/Gapdh2/Gpdh1/Hex-C/Pfk/Treh/N/PhKgamma/Nmda1/Idgf6/Idgf3/Idgf2/Idgf1/Rack1/Cht2/Hs2st/Gk1/CG13369/Inos/Idgf4/alpha-Man-IIb/l(1)G0196/botv/beta4GalNAcTA/Pgant3/PCB/GCS2alpha/LManII/Pfrx/CG7766/CG17333/CG7322/CG14024/Oscillin/CG5171/CG8673/CG8475/CG8460/LManI/Mal-B2/CG16965/fbp/sNPF/Dera/Dg/Atg9/CG7997/Pask/Gale/Pgant6/CG1271/CG11594/CG10467/ERR/Atg18a/UGP/CG3552/Ilp2/GlcAT-P/Pmm2/CG17026/CG17029/CG17028/Atg3/Gabat/CG7328/CG9389/beta-Man/Gnmt/CG6218/GNBP3/GNBP1/Rheb/Hexo2/Hexo1/CG32444/Atg2/Mal-A5/Rpi/Cda5/CG33080/GalT1/Idgf5/Tpi/Atg1/tobi/Galk/Atg6/Gyg	96
GO:0002181	cytoplasmic translation	65/2295	119/7010	5.79261e-07	0.00035626	0.000331103	eIF4A/RpL36/RpS5a/RpLP1/RpS3/RpL4/RpL40/eIF2beta/RpL7/RpL23/RpS15Aa/RpS9/RpL18A/RpS19a/RpL13/RpS4/lark/RpL11/RpL7A/eIF4E1/RpS21/RpL9/RpL29/RpS3A/RpL14/RpS20/eRF3/eIF4B/RpL3/Zfrp8/RpL10/CG13364/RpL15/RpL35/RpL17/RpS28b/RpL37a/eIF5/RpL21/RpS11/eIF3m/RpS15/RpS16/RpL12/RpL28/eIF1/RpL10Ab/eRF1/CG14701/CG7265/RpS30/RpS27/RpL27/RpL34a/RpS7/RpL6/RpL38/RpL5/RpL30/RpS6/RpS24/RpS26/RpS29/RpL8/eIF2gamma	65
GO:0019752	carboxylic acid metabolic process	133/2295	287/7010	6.838e-07	0.00035626	0.000331103	Ald1/Ddc/Eno/Gapdh1/Gapdh2/Gdh/Got1/Gs1/Gs2/Hex-C/Idh/Pfk/Pu/ry/slgA/v/Gad1/N/ple/Sply/ND-ACP/Gip/AcCoAS/Spat/CG11899/Ahcy/ATPCL/pug/scu/Oat/aay/arg/Ate1/TyrRS/LysRS/HisRS/GlyRS/CysRS/AlaRS/bgm/PCB/pdgy/Pfrx/Aasdh/ppl/CG33090/Men-b/Shmt/CG10932/Uros1/Fpgs/CG11134/Mfe2/SerRS/Oscillin/CG9547/CG11236/Hmgcl/Argl/CG4598/Sps2/CG6415/Hacd2/CG10621/CG10623/CG8665/CG17486/CG12338/Echs1/CG16935/Dg/Mtap/CG5493/Ntan1/CG15093/Acox57D-p/CG3589/CG9149/Pex10/AhcyL1/Mcad/CG6638/Dhpr/GlcAT-P/CG7560/CG10361/Pex3/IleRS-m/CG3961/Gabat/CG5618/Hpd/CG7470/CRAT/ArgRS-m/CG8199/Kyat/Gnmt/yellow-f2/CG8630/CG5044/P5cr-2/Mpc1/Arc42/AdipoR/CG10184/GatB/CG6178/beta-PheRS/Ssadh/CROT/CG9743/CDase/dj-1beta/CG11334/Mccc1/CG3699/Mccc2/CG30008/CG31075/CG31522/CG31523/Adi1/Mthfs/Tpi/AsnRS/Desat1/Tdc1/bond/SelD/GLS/SERCA/Acsl	133
GO:0006082	organic acid metabolic process	137/2295	301/7010	1.61752e-06	0.000601947	0.000559442	Ald1/Ddc/Eno/Gapdh1/Gapdh2/Gdh/Got1/Gs1/Gs2/Hex-C/Idh/Pfk/pn/Pu/ry/slgA/v/Gad1/N/ple/Sply/ND-ACP/Gip/AcCoAS/Spat/CG11899/Ahcy/ATPCL/pug/Papss/scu/Oat/aay/arg/Ate1/TyrRS/LysRS/HisRS/GlyRS/CysRS/AlaRS/bgm/botv/PCB/pdgy/Pfrx/Aasdh/ppl/CG33090/Men-b/Shmt/CG10932/Uros1/Fpgs/CG11134/Mfe2/SerRS/Oscillin/CG9547/CG11236/Hmgcl/Argl/CG4598/Sps2/CG6415/Hacd2/CG10621/CG10623/CG8665/CG17486/CG12913/CG12338/Echs1/CG16935/Dg/Mtap/CG5493/Ntan1/CG15093/Acox57D-p/CG3589/CG9149/Pex10/AhcyL1/Mcad/CG6638/Dhpr/GlcAT-P/CG7560/CG10361/Pex3/IleRS-m/CG3961/Gabat/CG5618/Hpd/CG7470/CRAT/ArgRS-m/CG8199/Kyat/Gnmt/yellow-f2/CG8630/CG5044/P5cr-2/Mpc1/Arc42/AdipoR/CG10184/GatB/CG6178/beta-PheRS/Ssadh/CROT/CG9743/CDase/dj-1beta/CG11334/Mccc1/CG3699/Mccc2/CG30008/CG31075/CG31522/CG31523/Adi1/Mthfs/Tpi/AsnRS/Desat1/Tdc1/bond/SelD/GLS/SERCA/Acsl	137
GO:0043436	oxoacid metabolic process	137/2295	301/7010	1.61752e-06	0.000601947	0.000559442	Ald1/Ddc/Eno/Gapdh1/Gapdh2/Gdh/Got1/Gs1/Gs2/Hex-C/Idh/Pfk/pn/Pu/ry/slgA/v/Gad1/N/ple/Sply/ND-ACP/Gip/AcCoAS/Spat/CG11899/Ahcy/ATPCL/pug/Papss/scu/Oat/aay/arg/Ate1/TyrRS/LysRS/HisRS/GlyRS/CysRS/AlaRS/bgm/botv/PCB/pdgy/Pfrx/Aasdh/ppl/CG33090/Men-b/Shmt/CG10932/Uros1/Fpgs/CG11134/Mfe2/SerRS/Oscillin/CG9547/CG11236/Hmgcl/Argl/CG4598/Sps2/CG6415/Hacd2/CG10621/CG10623/CG8665/CG17486/CG12913/CG12338/Echs1/CG16935/Dg/Mtap/CG5493/Ntan1/CG15093/Acox57D-p/CG3589/CG9149/Pex10/AhcyL1/Mcad/CG6638/Dhpr/GlcAT-P/CG7560/CG10361/Pex3/IleRS-m/CG3961/Gabat/CG5618/Hpd/CG7470/CRAT/ArgRS-m/CG8199/Kyat/Gnmt/yellow-f2/CG8630/CG5044/P5cr-2/Mpc1/Arc42/AdipoR/CG10184/GatB/CG6178/beta-PheRS/Ssadh/CROT/CG9743/CDase/dj-1beta/CG11334/Mccc1/CG3699/Mccc2/CG30008/CG31075/CG31522/CG31523/Adi1/Mthfs/Tpi/AsnRS/Desat1/Tdc1/bond/SelD/GLS/SERCA/Acsl	137
GO:0019318	hexose metabolic process	27/2295	39/7010	3.18278e-06	0.00103639	0.000963211	Gal/Gapdh1/Gapdh2/Pfk/PhKgamma/Nmda1/Rack1/alpha-Man-IIb/PCB/LManII/Pfrx/CG7322/LManI/fbp/sNPF/Pask/Gale/CG10467/CG3552/Ilp2/Pmm2/CG7328/Gnmt/CG32444/Tpi/Atg1/Galk	27
GO:0044282	small molecule catabolic process	65/2295	125/7010	5.57258e-06	0.00138186	0.00128429	Adh/Gdh/Gs2/Pfk/slgA/v/Gad1/PhKgamma/Fdh/Spat/Ahcy/Oat/arg/Ate1/ppl/Shmt/CG10932/Mfe2/Oscillin/CG9547/CG11236/Hmgcl/CG8360/CG8353/CG4598/CG6415/CG8665/CG12338/Echs1/CG5493/Ntan1/CG15093/Acox57D-p/CG3589/Gale/CG9149/Pex10/SCOT/AhcyL1/CG10467/Mcad/CG6638/Dhpr/CG10361/CG17026/CG17029/CG17028/Gabat/Hpd/CG9389/CRAT/CG8199/Adgf-D/CG5044/Arc42/CG10184/Ssadh/CROT/CG3699/Mccc2/CG32444/Tpi/GLS/SERCA/Galk	65
GO:0005996	monosaccharide metabolic process	30/2295	46/7010	6.06976e-06	0.00138186	0.00128429	Gal/Gapdh1/Gapdh2/Pfk/PhKgamma/Nmda1/Rack1/CG13369/alpha-Man-IIb/PCB/LManII/Pfrx/CG7322/LManI/fbp/sNPF/Pask/Gale/CG10467/CG3552/Ilp2/GlcAT-P/Pmm2/CG7328/Gnmt/CG32444/Rpi/Tpi/Atg1/Galk	30
GO:0009063	cellular amino acid catabolic process	30/2295	46/7010	6.06976e-06	0.00138186	0.00128429	Gdh/Gs2/slgA/v/Gad1/Ahcy/Oat/arg/Ate1/ppl/Shmt/CG9547/CG11236/Hmgcl/CG6415/CG12338/CG5493/Ntan1/CG15093/AhcyL1/CG6638/Dhpr/CG10361/Gabat/Hpd/CG8199/CG10184/Ssadh/Mccc2/GLS	30
GO:0016053	organic acid biosynthetic process	49/2295	88/7010	6.89605e-06	0.00138186	0.00128429	Got1/Gs1/Gs2/Pu/slgA/Gad1/ND-ACP/AcCoAS/Spat/CG11899/ATPCL/pug/aay/bgm/Shmt/CG10932/Uros1/Fpgs/CG11134/Argl/Sps2/Hacd2/CG10621/CG10623/CG17486/Mtap/CG7560/Pex3/CG3961/CG7470/Gnmt/CG8630/P5cr-2/CG10184/CG6178/CG9743/CDase/dj-1beta/CG11334/CG30008/CG31522/CG31523/Adi1/Mthfs/Desat1/bond/SelD/GLS/Acsl	49
GO:0046394	carboxylic acid biosynthetic process	49/2295	88/7010	6.89605e-06	0.00138186	0.00128429	Got1/Gs1/Gs2/Pu/slgA/Gad1/ND-ACP/AcCoAS/Spat/CG11899/ATPCL/pug/aay/bgm/Shmt/CG10932/Uros1/Fpgs/CG11134/Argl/Sps2/Hacd2/CG10621/CG10623/CG17486/Mtap/CG7560/Pex3/CG3961/CG7470/Gnmt/CG8630/P5cr-2/CG10184/CG6178/CG9743/CDase/dj-1beta/CG11334/CG30008/CG31522/CG31523/Adi1/Mthfs/Desat1/bond/SelD/GLS/Acsl	49
GO:0019725	cellular homeostasis	87/2295	181/7010	1.04039e-05	0.00183385	0.00170436	Cam/comt/Hex-C/Atpalpha/sesB/up/Galphaq/Su(P)/Cbp53E/Plc21C/N/trpl/Vha55/Acbp2/Fkbp14/RyR/Syx5/Fer2LCH/Fer1HCH/Cnx99A/Lis-1/nrv1/nrv2/Rack1/CG3719/CaBP1/ZnT41F/Manf/bgm/Lk/Vha100-2/Nhe3/Nckx30C/prtp/wgn/Prx6005/MME1/CG6523/CG10413/nrv3/egr/Prx2540-2/Prx2540-1/ERp60/SP2353/Dg/DAT/CG5554/FMRFaR/Usp5/Lkr/CG8177/Ilp2/CG5027/rogdi/CG7497/ORMDL/CG1090/srl/Prx3/Miro/Zip99C/Best1/Nhe2/MTF-1/Jafrac1/MCU/CG31030/Gba1b/NKCC/ZnT33D/anne/SPoCk/CG33310/Ctr1B/mib2/Ndae1/CCKLR-17D1/Dys/Ank2/VhaAC45/SERCA/cac/ebi/mbl/zyd/Fhos	87
GO:0006814	sodium ion transport	19/2295	25/7010	1.1258e-05	0.00183385	0.00170436	Atpalpha/tipE/nrv1/nrv2/Nhe3/Nckx30C/nrv3/Teh2/Wnk/CG1090/Teh1/Nhe2/Teh3/NKCC/CG33310/NaCP60E/NKAIN/Ndae1/Nedd4	19
GO:0016054	organic acid catabolic process	48/2295	87/7010	1.19676e-05	0.00183385	0.00170436	Gdh/Gs2/slgA/v/Gad1/Spat/Ahcy/Oat/arg/Ate1/ppl/Shmt/CG10932/Mfe2/Oscillin/CG9547/CG11236/Hmgcl/CG4598/CG6415/CG8665/CG12338/Echs1/CG5493/Ntan1/CG15093/Acox57D-p/CG3589/CG9149/Pex10/AhcyL1/Mcad/CG6638/Dhpr/CG10361/Gabat/Hpd/CRAT/CG8199/CG5044/Arc42/CG10184/Ssadh/CROT/CG3699/Mccc2/GLS/SERCA	48
GO:0046395	carboxylic acid catabolic process	48/2295	87/7010	1.19676e-05	0.00183385	0.00170436	Gdh/Gs2/slgA/v/Gad1/Spat/Ahcy/Oat/arg/Ate1/ppl/Shmt/CG10932/Mfe2/Oscillin/CG9547/CG11236/Hmgcl/CG4598/CG6415/CG8665/CG12338/Echs1/CG5493/Ntan1/CG15093/Acox57D-p/CG3589/CG9149/Pex10/AhcyL1/Mcad/CG6638/Dhpr/CG10361/Gabat/Hpd/CRAT/CG8199/CG5044/Arc42/CG10184/Ssadh/CROT/CG3699/Mccc2/GLS/SERCA	48
GO:1901606	alpha-amino acid catabolic process	27/2295	41/7010	1.36154e-05	0.00197045	0.00183131	Gdh/Gs2/slgA/v/Gad1/Ahcy/Oat/arg/Ate1/ppl/Shmt/CG9547/CG11236/Hmgcl/CG6415/CG12338/CG5493/Ntan1/CG15093/AhcyL1/CG6638/Dhpr/CG10361/Hpd/CG10184/Mccc2/GLS	27
GO:0030001	metal ion transport	65/2295	131/7010	3.94534e-05	0.00517286	0.00480759	eag/Ca-alpha1D/Atpalpha/slo/tipE/Plc21C/trpl/RyR/Mvl/Calx/Fer2LCH/Fer1HCH/Cnx99A/nrv1/nrv2/dve/ZnT41F/CG1688/aralar1/Nhe3/Nckx30C/Usp2/MME1/crok/spict/CG10413/Irk3/nrv3/KCNQ/Teh2/Prestin/Wnk/CG1090/Teh1/Task6/Zip88E/Irk2/Zip99C/Zip102B/Nhe2/Teh3/MCU/NKCC/ZnT33D/Ndfip/SPoCk/CG33310/dpr3/pain/Ctr1B/Shawl/Rgk3/NaCP60E/NKAIN/Ndae1/Nedd4/Ca-beta/wtrw/stj/SLO2/SERCA/cac/Hk/Irk1/zyd	65
GO:0006811	ion transport	148/2295	346/7010	3.97149e-05	0.00517286	0.00480759	Cam/eag/Grd/Ca-alpha1D/na/Atpalpha/sesB/slo/tipE/Syt1/Plc21C/trpl/Vha55/RyR/Mvl/Calx/Fer2LCH/Fer1HCH/Cnx99A/nrv1/nrv2/ATPsynD/ATPsynO/ATPsynB/dve/Vha36-1/Picot/GluClalpha/ZnT41F/Mpcp2/Eaat2/CG1688/ATPsyndelta/Syt4/aralar1/VhaPPA1-1/Vha100-2/Rh50/Nhe3/Nckx30C/CG15270/GIIIspla2/CG8916/CDC50/CG4991/CG7536/Pmp70/Usp2/COX5B/MME1/CG33298/crok/Oatp33Ea/spict/MRP/CG10413/Irk3/nrv3/CG13743/prel/KCNQ/ClC-b/VGAT/CG10731/DAT/Snx16/Mpcp1/Oatp58Dc/GlyT/CG14971/Teh2/CG10483/path/CG8177/CG7888/CG6928/GXIVsPLA2/Prestin/Wnk/CG1090/ATP6AP2/CG9396/CG9399/Teh1/ATP8B/Task6/ATPsynE/Zip88E/sll/Mpc1/Grik/Nrx-1/Irk2/gb/CG5646/Zip99C/ATPsynC/Zip102B/Gat/CG11155/Best1/Nhe2/Teh3/Prosap/MCU/CG30394/CG31030/NKCC/CG31729/ZnT33D/anne/Ndfip/SPoCk/CG33181/CG33310/Nmdar2/dpr3/pain/Ctr1B/Shawl/Rgk3/NaCP60E/NKAIN/Orct2/Ndae1/CG42260/OtopLc/Nedd4/ATP8A/Ca-beta/wtrw/Vmat/stj/Sytalpha/CngA/SLO2/Vha44/VhaAC45/Vha16-1/SERCA/cac/Hk/CG43693/pHCl-1/Piezo/Irk1/zyd/nAChRalpha4	148
GO:0098660	inorganic ion transmembrane transport	71/2295	147/7010	5.46568e-05	0.00656762	0.00610385	eag/Ca-alpha1D/Atpalpha/Plc21C/trpl/Vha55/RyR/Mvl/Fer2LCH/Fer1HCH/nrv1/nrv2/ATPsynD/ATPsynO/ATPsynB/Vha36-1/Picot/GluClalpha/ZnT41F/Mpcp2/CG1688/ATPsyndelta/aralar1/VhaPPA1-1/Vha100-2/Rh50/Nhe3/Nckx30C/COX5B/MME1/crok/CG10413/Irk3/nrv3/KCNQ/ClC-b/CG10731/Mpcp1/Prestin/Wnk/CG1090/ATP6AP2/Task6/ATPsynE/Zip88E/Zip99C/ATPsynC/Nhe2/MCU/CG31030/NKCC/ZnT33D/SPoCk/CG33310/pain/Ctr1B/Shawl/Rgk3/NaCP60E/Ndae1/OtopLc/Nedd4/Ca-beta/SLO2/Vha44/VhaAC45/Vha16-1/SERCA/cac/pHCl-1/zyd	71
GO:0006812	cation transport	100/2295	221/7010	5.54655e-05	0.00656762	0.00610385	Cam/eag/Ca-alpha1D/Atpalpha/slo/tipE/Syt1/Plc21C/trpl/Vha55/RyR/Mvl/Calx/Fer2LCH/Fer1HCH/Cnx99A/nrv1/nrv2/ATPsynD/ATPsynO/ATPsynB/dve/Vha36-1/ZnT41F/CG1688/ATPsyndelta/Syt4/aralar1/VhaPPA1-1/Vha100-2/Rh50/Nhe3/Nckx30C/CG15270/Usp2/COX5B/MME1/crok/spict/CG10413/Irk3/nrv3/KCNQ/CG10731/DAT/GlyT/Teh2/Prestin/Wnk/CG1090/ATP6AP2/Teh1/Task6/ATPsynE/Zip88E/Irk2/CG5646/Zip99C/ATPsynC/Zip102B/Nhe2/Teh3/Prosap/MCU/CG31030/NKCC/ZnT33D/anne/Ndfip/SPoCk/CG33181/CG33310/dpr3/pain/Ctr1B/Shawl/Rgk3/NaCP60E/NKAIN/Orct2/Ndae1/CG42260/OtopLc/Nedd4/Ca-beta/wtrw/Vmat/stj/Sytalpha/CngA/SLO2/Vha44/VhaAC45/Vha16-1/SERCA/cac/Hk/Piezo/Irk1/zyd	100
GO:0035725	sodium ion transmembrane transport	12/2295	14/7010	6.61657e-05	0.00749399	0.00696481	Atpalpha/nrv1/nrv2/Nhe3/nrv3/Wnk/Nhe2/NKCC/CG33310/NaCP60E/Ndae1/Nedd4	12
GO:0006520	cellular amino acid metabolic process	69/2295	143/7010	7.20637e-05	0.00782191	0.00726958	Ddc/Gdh/Got1/Gs1/Gs2/ry/slgA/v/Gad1/ple/Spat/CG11899/Ahcy/pug/Oat/aay/arg/Ate1/TyrRS/LysRS/HisRS/GlyRS/CysRS/AlaRS/ppl/Shmt/CG11134/SerRS/CG9547/CG11236/Hmgcl/Argl/Sps2/CG6415/CG10621/CG10623/CG17486/CG12338/Mtap/CG5493/Ntan1/CG15093/AhcyL1/CG6638/Dhpr/CG7560/CG10361/IleRS-m/Gabat/Hpd/CG7470/ArgRS-m/CG8199/Kyat/Gnmt/yellow-f2/P5cr-2/CG10184/GatB/beta-PheRS/Ssadh/CG11334/Mccc1/Mccc2/Adi1/AsnRS/Tdc1/SelD/GLS	69
GO:0015672	monovalent inorganic cation transport	51/2295	99/7010	7.69302e-05	0.00801612	0.00745008	eag/Atpalpha/slo/tipE/Vha55/nrv1/nrv2/ATPsynD/ATPsynO/ATPsynB/Vha36-1/CG1688/ATPsyndelta/VhaPPA1-1/Vha100-2/Rh50/Nhe3/Nckx30C/COX5B/crok/CG10413/Irk3/nrv3/KCNQ/CG10731/Teh2/Wnk/CG1090/ATP6AP2/Teh1/Task6/ATPsynE/Irk2/ATPsynC/Nhe2/Teh3/CG31030/NKCC/CG33310/Shawl/NaCP60E/NKAIN/Ndae1/OtopLc/Nedd4/SLO2/Vha44/VhaAC45/Vha16-1/Hk/Irk1	51
GO:0098662	inorganic cation transmembrane transport	65/2295	134/7010	9.48273e-05	0.00870929	0.0080943	eag/Ca-alpha1D/Atpalpha/Plc21C/trpl/Vha55/RyR/Mvl/Fer2LCH/Fer1HCH/nrv1/nrv2/ATPsynD/ATPsynO/ATPsynB/Vha36-1/ZnT41F/CG1688/ATPsyndelta/aralar1/VhaPPA1-1/Vha100-2/Rh50/Nhe3/Nckx30C/COX5B/MME1/crok/CG10413/Irk3/nrv3/KCNQ/CG10731/Prestin/Wnk/CG1090/ATP6AP2/Task6/ATPsynE/Zip88E/Zip99C/ATPsynC/Nhe2/MCU/CG31030/NKCC/ZnT33D/SPoCk/CG33310/pain/Ctr1B/Shawl/Rgk3/NaCP60E/Ndae1/OtopLc/Nedd4/Ca-beta/SLO2/Vha44/VhaAC45/Vha16-1/SERCA/cac/zyd	65
GO:0008652	cellular amino acid biosynthetic process	26/2295	42/7010	9.51442e-05	0.00870929	0.0080943	Got1/Gs1/Gs2/slgA/Gad1/Spat/CG11899/pug/aay/Shmt/CG11134/Argl/Sps2/CG10621/CG10623/CG17486/Mtap/CG7560/CG7470/Gnmt/P5cr-2/CG10184/CG11334/Adi1/SelD/GLS	26
GO:0030239	myofibril assembly	26/2295	42/7010	9.51442e-05	0.00870929	0.0080943	bru1/Actn/Mlc2/Prm/Tm2/up/mys/fln/bt/cher/Mlp84B/CG13366/DAAM/kon/Dg/Zasp66/mask/Mical/Nedd4/rhea/Bsg/hts/Mhc/zip/Zasp52/SelR	26
GO:0003008	system process	159/2295	381/7010	9.69557e-05	0.00870929	0.0080943	Abl/acj6/Appl/bru1/arm/Cam/Col4a1/Ddc/eag/eas/EcR/Fas2/FMRFa/Galphao/Grd/Ca-alpha1D/dco/Mlc1/Mlc2/na/Atpalpha/Pkc98E/Rh3/ru/rut/sgg/stau/Tm1/Egfr/up/ct/Ptp10D/Galphaq/Mdr65/Gad1/Syn/N/mys/inaC/14-3-3zeta/Ggamma1/trpl/fln/bt/Cdc42/cora/simj/RyR/ine/Mvl/Fdh/Sap47/CASK/Calx/Nrx-IV/cher/tim/drl/nrv2/Acer/Stat92E/Dyrk2/cyc/GluClalpha/Amnionless/Nipped-B/Eb1/NPF/CenG1A/Tomosyn/CG5541/CG8916/Or13a/CG8086/AstC/MRP/nrv3/Cyp6w1/Dscam1/egr/KCNQ/CAP/ClC-b/Arc1/Atg9/cer/Obp56d/Oatp58Dc/Eglp4/CG4612/mri/Chd64/CG10226/Or71a/ATP6AP2/ATP8B/dpr9/Nrx-1/sosie/Obp99c/Obp99b/CG15537/Sox102F/Prosap/Socs36E/Atx2/MCU/prt/dome/Proc/Gr28b/vsg/Obp49a/CG30344/HEATR2/Gba1b/wry/dpr10/Rbfox1/dpr8/Cubn/dpr11/dpr4/Nmdar2/dpr3/pain/dpr12/NaCP60E/sif/Tpi/mol/kra/gish/mnb/brp/wtrw/drd/Mp/Ir76a/Atg1/stj/rdgA/nemy/Ank2/Src64B/axo/SERCA/cac/scrib/mld/spoon/CaMKII/Mhc/zip/CrebB/rdgC/Fhos/nAChRalpha4/ebo	159
GO:0007267	cell-cell signaling	165/2295	398/7010	0.000107863	0.00908979	0.00844793	Abl/Ace/mAChR-A/Arl1/arm/bib/comt/dor/Fas2/FMRFa/Galphao/Grd/l(2)gl/dco/Atpalpha/pbl/Pp1alpha-96A/rl/rut/sesB/sgg/skd/slo/Syb/Syt1/Galphaq/5-HT7/Syn/Cbp53E/Plc21C/Rap1/N/otk/Gdi/tws/gig/ewg/Rab3/CanB/Cdc42/Dcp-1/Syx5/Sap47/nSyb/Syx1A/shot/Arf102F/Arf51F/CASK/Nrx-IV/Rho1/drl/Cul1/Apc/apt/fz2/Dyrk2/spen/CtBP/Sin3A/GluClalpha/SkpA/Roc1a/Srpk79D/Cdc16/TBPH/HDAC6/Manf/NPF/Tnks/botv/GABA-B-R2/Syt4/lqf/SoxN/Vap33/CG9650/Rph/Tomosyn/NFAT/CG5541/Rab3-GEF/CG8916/stas/Frq1/wgn/fusl/Nlg2/crok/twit/egr/Syngr/VGAT/Arc1/Dg/DAT/Lst/Vps35/PGRP-LC/FoxK/wls/Syx13/Wnk/mAChR-B/ATP6AP2/twf/Syp/Grik/Nrx-1/AdipoR/Cow/Nct/Tusp/CG15537/CDase/dj-1beta/kek6/lgs/CG1909/CG11155/Cals/Prosap/cpx/X11Lbeta/Rim/Cadps/Frq2/Nlg4/lap/apolpp/5-HT2A/beta-Spec/alpha-Spec/gish/brp/Ca-beta/Dys/Sec22/Atg1/stj/Vps45/Sytalpha/hpo/cdm/nemy/Ank2/osa/Rbp/Src64B/SERCA/cac/5-HT1B/Acsl/dally/cpo/Flo2/Glut1/Fife/CaMKII/pAbp/nAChRalpha4/Hsc70-4/Sec6/Esyt2/unc-104	165
GO:0032787	monocarboxylic acid metabolic process	62/2295	127/7010	0.00010817	0.00908979	0.00844793	Ald1/Eno/Gapdh1/Gapdh2/Hex-C/Pfk/Gad1/N/ND-ACP/Gip/AcCoAS/Spat/ATPCL/scu/Ate1/bgm/PCB/pdgy/Pfrx/Aasdh/CG33090/Men-b/CG10932/Mfe2/CG4598/Hacd2/CG17486/Echs1/CG16935/Dg/Ntan1/Acox57D-p/CG3589/CG9149/Pex10/Mcad/GlcAT-P/Pex3/CG3961/Gabat/CRAT/CG8630/CG5044/Mpc1/Arc42/AdipoR/CG6178/Ssadh/CROT/CG9743/CDase/dj-1beta/CG3699/CG30008/CG31075/CG31522/CG31523/Tpi/Desat1/bond/SERCA/Acsl	62
GO:1901607	alpha-amino acid biosynthetic process	24/2295	38/7010	0.000112137	0.00912867	0.00848407	Got1/Gs1/Gs2/slgA/Spat/CG11899/aay/Shmt/CG11134/Argl/Sps2/CG10621/CG10623/CG17486/Mtap/CG7560/CG7470/Gnmt/P5cr-2/CG10184/CG11334/Adi1/SelD/GLS	24
GO:0042592	homeostatic process	156/2295	374/7010	0.00011622	0.00917436	0.00852653	Ald1/brm/Cam/Col4a1/comt/Sap-r/EcR/Eno/Gapdh2/Hex-C/Hsc70-3/mus304/Atpalpha/Pfk/sesB/sqh/Egfr/up/Galphaq/Su(P)/Cbp53E/Plc21C/N/mys/gig/trpl/Vha55/RpA-70/Lac/hep/Acbp2/Fkbp14/fbl/RyR/fra/ine/Mvl/Syx5/tim/Fer2LCH/Fer1HCH/Cnx99A/Lis-1/nrv1/nrv2/ATPCL/mre11/Rack1/Xbp1/CG3719/AkhR/CaBP1/ZnT41F/cav/Manf/bgm/Madm/Tnks/Lk/Atf3/Vha100-2/Nhe3/Nckx30C/Men-b/CG4078/Miga/prtp/wgn/shv/Prx6005/MME1/Pvr/CG6523/CG10413/Mondo/nrv3/CG1882/CG14757/egr/Prx2540-2/Prx2540-1/ERp60/SP2353/Dg/Atg9/DAT/Lst/Acox57D-p/CG5554/FMRFaR/Usp5/PHGPx/Lkr/CG8177/Ilp2/iPLA2-VIA/CG5027/rogdi/CG7497/HipHop/Mkp3/Wnk/ORMDL/CG1090/srl/Ho/CG6908/Gnmt/Prx3/AdipoR/Miro/Zip99C/CDase/Best1/Nhe2/MTF-1/Jafrac1/Rheb/MCU/Ilp5/tefu/CG31030/Gba1b/NKCC/ZnT33D/anne/SPoCk/NLaz/CG33310/Ctr1B/shakB/Tpi/mib2/Desat1/Ndae1/CCKLR-17D1/crb/Dys/rhea/Atg1/Ppcs/rdgA/Ank2/Sik3/VhaAC45/cnc/SERCA/cac/hppy/ebi/Glut1/smt3/zip/mbl/zyd/Fhos	156
GO:0055001	muscle cell development	32/2295	56/7010	0.000139019	0.0106513	0.00989918	Act57B/bru1/Col4a1/Actn/Mlc2/Prm/sd/Tm2/up/mys/fln/bt/htl/Mef2/cher/Mlp84B/CG13366/DAAM/C1GalTA/kon/Dg/Zasp66/mask/Mical/Nedd4/rhea/Bsg/hts/Mhc/zip/Zasp52/SelR	32
GO:0055085	transmembrane transport	166/2295	403/7010	0.000152201	0.0113281	0.0105282	bib/Cam/eag/Grd/Ca-alpha1D/na/Atpalpha/sesB/slo/Mdr65/Plc21C/trpl/Vha55/RyR/Trp1/Mvl/Calx/Fer2LCH/Fer1HCH/nrv1/nrv2/ATPsynD/ATPsynO/ATPsynB/Vha36-1/Pex5/Mct1/Picot/GluClalpha/ZnT41F/Mpcp2/CG1688/ATPsyndelta/aralar1/VhaPPA1-1/Vha100-2/Rh50/Nhe3/Nckx30C/CG3168/CG14439/CG9657/MFS10/CG8206/CG8916/CG4991/Pmp70/ABCA/CG31689/CG9664/CG8837/COX5B/MME1/CG7627/crok/Oatp33Ea/CG17036/MRP/CG10413/Irk3/nrv3/CG13743/KCNQ/Prip/Tret1-2/ClC-b/CG4630/VGAT/CG8531/CG8249/CG10731/CG5348/CG15096/CG8654/Mpcp1/MFS16/Oatp58Dc/Eglp4/CG4797/GlyT/CG13907/Pex10/CG5687/CG11537/CG14971/CG10226/CG8602/Slc45-1/path/CG7888/CG7394/CG6928/CG6878/Prestin/Tom20/Wnk/CG1090/Sfxn1-3/CG1208/ATP6AP2/CG9396/CG9399/CG6723/Task6/ATPsynE/CG14855/Zip88E/sll/CG7720/Mpc1/CG6231/MFS9/CG7084/CG5805/Sil1/gb/snu/CG14511/Zip99C/ATPsynC/Zip102B/Nhe2/Prosap/hoe1/MCU/prt/CG30344/CG30394/CG31030/NKCC/CG31793/ZnT33D/SPoCk/CG33310/MFS17/pain/Ctr1B/shakB/Shawl/Rgk3/NaCP60E/Orct2/CG42235/Ndae1/CG42260/OtopLc/Nedd4/Ca-beta/wtrw/CG42514/Vmat/CngA/SLO2/Vha44/VhaAC45/Vha16-1/SERCA/cac/CG43693/CG17646/Glut1/pHCl-1/Piezo/yin/zyd/nAChRalpha4	166
GO:0055086	nucleobase-containing small molecule metabolic process	85/2295	187/7010	0.000162882	0.0117863	0.010954	Pfas/Ald1/Eno/Gapdh1/Gapdh2/Hex-C/Pfk/r-l/rut/ry/sesB/v/N/Ac76E/Prat/Cds/Hmgs/fbl/AcCoAS/Ahcy/ATPsynD/ATPsynO/ATPsynB/ATPCL/pug/Papss/Paics/scu/Adk1/Ugt36E1/Ugt49B1/pdgy/Pfrx/ATPsyndelta/Dak1/ScsbetaG/Shmt/CG12065/FucT6/Nadsyn/CG17224/Oscillin/COX5B/CG8360/CG8353/CG13091/CG8080/Dera/CG6145/Dg/Mtap/CG5757/CG16758/AhcyL1/UGP/CG6767/CG11811/Pmm2/AdenoK/ScsbetaA/CG8199/Gnmt/Adgf-D/ATPsynE/AdSL/CG6178/CG11089/Gnpnat/CG2246/dj-1beta/ATPsynC/Prat2/Adk3/NT5E-2/CG33054/CG33156/Tpi/su(r)/Ppcs/DhpD/Acsl/CG43373/Hmgcr/Pde1c/AOX1	85
GO:0099536	synaptic signaling	113/2295	262/7010	0.000217755	0.0153311	0.0142485	Abl/Ace/mAChR-A/Arl1/comt/Fas2/FMRFa/Grd/l(2)gl/Atpalpha/rl/rut/sesB/slo/Syb/Syt1/Galphaq/5-HT7/Syn/Cbp53E/Plc21C/Rap1/Gdi/Rab3/CanB/Cdc42/Dcp-1/Syx5/Sap47/nSyb/Syx1A/Arf102F/Arf51F/CASK/Nrx-IV/apt/GluClalpha/Srpk79D/TBPH/HDAC6/Manf/GABA-B-R2/Syt4/lqf/Vap33/Rph/Tomosyn/NFAT/CG5541/Rab3-GEF/CG8916/stas/Frq1/wgn/fusl/Nlg2/crok/twit/egr/Syngr/VGAT/Arc1/Dg/DAT/PGRP-LC/Syx13/mAChR-B/twf/Syp/Grik/Nrx-1/Tusp/CDase/dj-1beta/kek6/CG1909/CG11155/Cals/Prosap/cpx/X11Lbeta/Rim/Cadps/Frq2/Nlg4/lap/5-HT2A/beta-Spec/alpha-Spec/brp/Ca-beta/Dys/Atg1/stj/Vps45/Sytalpha/cdm/nemy/Ank2/Rbp/Src64B/SERCA/cac/5-HT1B/Acsl/cpo/Fife/CaMKII/pAbp/nAChRalpha4/Hsc70-4/Sec6/Esyt2	113
GO:0007268	chemical synaptic transmission	112/2295	260/7010	0.000245774	0.0161394	0.0149998	Abl/Ace/mAChR-A/Arl1/comt/Fas2/FMRFa/Grd/l(2)gl/Atpalpha/rl/rut/sesB/slo/Syb/Syt1/Galphaq/5-HT7/Syn/Cbp53E/Plc21C/Rap1/Gdi/Rab3/CanB/Cdc42/Dcp-1/Syx5/Sap47/nSyb/Syx1A/Arf102F/Arf51F/CASK/Nrx-IV/apt/GluClalpha/Srpk79D/TBPH/HDAC6/Manf/GABA-B-R2/Syt4/lqf/Vap33/Rph/Tomosyn/NFAT/CG5541/Rab3-GEF/CG8916/stas/Frq1/wgn/fusl/Nlg2/crok/twit/egr/Syngr/VGAT/Arc1/Dg/DAT/PGRP-LC/Syx13/mAChR-B/twf/Syp/Grik/Nrx-1/CDase/dj-1beta/kek6/CG1909/CG11155/Cals/Prosap/cpx/X11Lbeta/Rim/Cadps/Frq2/Nlg4/lap/5-HT2A/beta-Spec/alpha-Spec/brp/Ca-beta/Dys/Atg1/stj/Vps45/Sytalpha/cdm/nemy/Ank2/Rbp/Src64B/SERCA/cac/5-HT1B/Acsl/cpo/Fife/CaMKII/pAbp/nAChRalpha4/Hsc70-4/Sec6/Esyt2	112
GO:0098916	anterograde trans-synaptic signaling	112/2295	260/7010	0.000245774	0.0161394	0.0149998	Abl/Ace/mAChR-A/Arl1/comt/Fas2/FMRFa/Grd/l(2)gl/Atpalpha/rl/rut/sesB/slo/Syb/Syt1/Galphaq/5-HT7/Syn/Cbp53E/Plc21C/Rap1/Gdi/Rab3/CanB/Cdc42/Dcp-1/Syx5/Sap47/nSyb/Syx1A/Arf102F/Arf51F/CASK/Nrx-IV/apt/GluClalpha/Srpk79D/TBPH/HDAC6/Manf/GABA-B-R2/Syt4/lqf/Vap33/Rph/Tomosyn/NFAT/CG5541/Rab3-GEF/CG8916/stas/Frq1/wgn/fusl/Nlg2/crok/twit/egr/Syngr/VGAT/Arc1/Dg/DAT/PGRP-LC/Syx13/mAChR-B/twf/Syp/Grik/Nrx-1/CDase/dj-1beta/kek6/CG1909/CG11155/Cals/Prosap/cpx/X11Lbeta/Rim/Cadps/Frq2/Nlg4/lap/5-HT2A/beta-Spec/alpha-Spec/brp/Ca-beta/Dys/Atg1/stj/Vps45/Sytalpha/cdm/nemy/Ank2/Rbp/Src64B/SERCA/cac/5-HT1B/Acsl/cpo/Fife/CaMKII/pAbp/nAChRalpha4/Hsc70-4/Sec6/Esyt2	112
GO:0055002	striated muscle cell development	31/2295	55/7010	0.000247823	0.0161394	0.0149998	Act57B/bru1/Col4a1/Actn/Mlc2/Prm/sd/Tm2/up/mys/fln/bt/htl/Mef2/cher/Mlp84B/CG13366/DAAM/kon/Dg/Zasp66/mask/Mical/Nedd4/rhea/Bsg/hts/Mhc/zip/Zasp52/SelR	31
GO:0098655	cation transmembrane transport	69/2295	148/7010	0.000266177	0.016912	0.0157178	Cam/eag/Ca-alpha1D/Atpalpha/Plc21C/trpl/Vha55/RyR/Mvl/Fer2LCH/Fer1HCH/nrv1/nrv2/ATPsynD/ATPsynO/ATPsynB/Vha36-1/ZnT41F/CG1688/ATPsyndelta/aralar1/VhaPPA1-1/Vha100-2/Rh50/Nhe3/Nckx30C/COX5B/MME1/crok/CG10413/Irk3/nrv3/KCNQ/CG10731/GlyT/Prestin/Wnk/CG1090/ATP6AP2/Task6/ATPsynE/Zip88E/Zip99C/ATPsynC/Nhe2/Prosap/MCU/CG31030/NKCC/ZnT33D/SPoCk/CG33310/pain/Ctr1B/Shawl/Rgk3/NaCP60E/Ndae1/OtopLc/Nedd4/Ca-beta/SLO2/Vha44/VhaAC45/Vha16-1/SERCA/cac/Piezo/zyd	69
GO:0061061	muscle structure development	81/2295	179/7010	0.000275274	0.0170735	0.0158679	Act57B/bru1/Col4a1/Dr/exd/Actn/Gapdh1/klar/Mlc2/Mp20/Pfk/Prm/rst/sd/skd/spz/tub/Tm2/blow/up/N/mys/ewg/fln/bt/htl/LamC/cora/Sply/unc-45/Gug/Mef2/rost/shot/Arf51F/Rho1/cher/Mlp84B/drl/vkg/Stat92E/Sin3A/SmD3/EloB/Crk/CG13366/DAAM/siz/lid/C1GalTA/kon/CAP/ths/pcs/Dg/slow/Zasp66/Kdm2/SCAR/Pax/mask/Mical/Tpi/mib2/Vrp1/Nedd4/Dys/rhea/Alh/Bsg/Msp300/Sec23/nsl1/hts/CG43897/Mhc/zip/mbl/coro/Zasp52/SelR	81
GO:0006006	glucose metabolic process	19/2295	29/7010	0.000294312	0.0174279	0.0161973	Gapdh1/Gapdh2/Pfk/PhKgamma/Nmda1/Rack1/PCB/CG7322/fbp/sNPF/Pask/CG10467/CG3552/Ilp2/CG7328/Gnmt/CG32444/Tpi/Atg1	19
GO:0099537	trans-synaptic signaling	112/2295	261/7010	0.000294368	0.0174279	0.0161973	Abl/Ace/mAChR-A/Arl1/comt/Fas2/FMRFa/Grd/l(2)gl/Atpalpha/rl/rut/sesB/slo/Syb/Syt1/Galphaq/5-HT7/Syn/Cbp53E/Plc21C/Rap1/Gdi/Rab3/CanB/Cdc42/Dcp-1/Syx5/Sap47/nSyb/Syx1A/Arf102F/Arf51F/CASK/Nrx-IV/apt/GluClalpha/Srpk79D/TBPH/HDAC6/Manf/GABA-B-R2/Syt4/lqf/Vap33/Rph/Tomosyn/NFAT/CG5541/Rab3-GEF/CG8916/stas/Frq1/wgn/fusl/Nlg2/crok/twit/egr/Syngr/VGAT/Arc1/Dg/DAT/PGRP-LC/Syx13/mAChR-B/twf/Syp/Grik/Nrx-1/CDase/dj-1beta/kek6/CG1909/CG11155/Cals/Prosap/cpx/X11Lbeta/Rim/Cadps/Frq2/Nlg4/lap/5-HT2A/beta-Spec/alpha-Spec/brp/Ca-beta/Dys/Atg1/stj/Vps45/Sytalpha/cdm/nemy/Ank2/Rbp/Src64B/SERCA/cac/5-HT1B/Acsl/cpo/Fife/CaMKII/pAbp/nAChRalpha4/Hsc70-4/Sec6/Esyt2	112
GO:0003012	muscle system process	17/2295	25/7010	0.000318223	0.0184216	0.0171207	bru1/FMRFa/Ca-alpha1D/Mlc1/Mlc2/Tm1/up/fln/bt/RyR/KCNQ/Arc1/Chd64/Mp/Mhc/zip/Fhos	17
GO:0007610	behavior	177/2295	439/7010	0.000344245	0.0194948	0.0181182	Abl/acj6/Adh/Appl/arm/Dll/ben/clt/Ddc/dsx/eag/eas/EcR/Fas2/FMRFa/Gpdh1/egh/dco/Lam/na/Atpalpha/Pkc98E/rl/rut/S/sgg/slgA/slo/stau/tipE/Egfr/Syt1/Ptp10D/Galphaq/Gad1/5-HT7/Syn/Plc21C/N/TkR86C/14-3-3zeta/Ggamma1/ple/simj/Gug/fbl/Sema2a/lark/Mef2/Fdh/AcCoAS/Sap47/Arf51F/CASK/Rho1/cher/tim/Fer2LCH/drl/Cyp6a17/apt/Acer/Stat92E/Pino/Dyrk2/Rack1/cyc/aay/Pdf/inc/TBPH/Nipped-B/SPARC/hang/Eb1/NPF/bgm/beta4GalNAcTA/GABA-B-R2/Akap200/Lk/CenG1A/SPR/frma/Shmt/Marf/Tomosyn/CG5541/CG9664/lid/Nlg2/Dh31/sNPF/Gadd45/VGAT/Cyp6a20/DAT/cer/Obp56d/CG4612/FMRFaR/Lkr/Ilp2/CrzR/rogdi/Gabat/ATP6AP2/CG17734/dpr9/unc79/Ktl/Oga/Nrx-1/to/gb/Obp99b/CDase/dj-1beta/lectin-46Cb/Socs36E/Atx2/rho-5/MCU/prt/dome/Ilp5/Ilp3/Gr28b/vsg/HEATR2/Gba1b/gw/Rbfox1/Nmdar2/SIFa/pain/loj/shakB/NaCP60E/Desat1/mol/5-HT2A/Vrp1/kra/gish/rig/mnb/CCKLR-17D1/brp/Tdc1/Cul3/sxc/nemy/Ank2/cu/Ptpmeg/Sik3/Src64B/SERCA/cac/Hk/scrib/hppy/mld/Hmgcr/spoon/CaMKII/Pde1c/Piezo/Nrg/Irk1/mbl/CrebB/lov/wake/ebo/unc-104	177
GO:0008037	cell recognition	51/2295	104/7010	0.000374816	0.0207744	0.0193074	Abl/acj6/dsx/Fas2/Fas3/Glt/Lsp2/pbl/trc/uzip/Galphaq/Fur1/eIF2beta/Con/hig/Sema2a/fra/igl/shot/Nrx-IV/Rho1/drl/CadN/NetB/fz2/stan/RhoGAPp190/bdl/galectin/CG5758/Dscam1/Mmp1/p130CAS/slow/CG14687/SCAR/bchs/Pvf3/dpr12/kra/beta-Spec/alpha-Spec/Nedd4/Dscam3/Bsg/nrm/Dscam4/Dscam2/Mtp/Hsc70-4/Mcr	51
GO:0042493	response to drug	75/2295	165/7010	0.000387426	0.0210259	0.0195412	mAChR-A/Adh/ben/Cam/Ddc/Cyp6a2/EcR/Fas2/dco/na/Pkc98E/rl/rut/S/sesB/sgg/slo/spn-A/spz/Egfr/Syt1/Galphaq/5-HT7/Syn/inaC/gig/ple/RyR/AcCoAS/Arf51F/CASK/Elal/cher/apt/cyc/aay/Pex5/Cyp6g1/hang/glob1/Akap200/Syt4/aralar1/Shmt/Cyp6t1/tank/Cyp6w1/Drat/Cyp6g2/DAT/Vps35/GlyT/CrzR/CG8745/rogdi/Prestin/mAChR-B/CG17734/dpr9/unc79/Nrx-1/tefu/Gr28b/vsg/rtp/5-HT2A/Vrp1/kra/alpha-Man-Ia/Tdc1/Vmat/Sytalpha/5-HT2B/5-HT1B/hppy	75
GO:0045214	sarcomere organization	20/2295	32/7010	0.000513323	0.0272899	0.0253629	bru1/Actn/Tm2/up/mys/fln/bt/cher/Mlp84B/CG13366/DAAM/kon/Dg/mask/Mical/rhea/Bsg/hts/Mhc/zip	20
GO:0006836	neurotransmitter transport	60/2295	128/7010	0.000548934	0.0280387	0.0260588	Arl1/comt/l(2)gl/Syb/Syt1/Syn/Rap1/Gdi/Rab3/CanB/ine/Syx5/nSyb/Syx1A/Arf102F/Arf51F/CASK/Nrx-IV/HDAC6/GABA-B-R2/blot/Syt4/lqf/aralar1/Vap33/Rph/Tomosyn/NFAT/Rab3-GEF/Frq1/CG13794/CG13795/CG13796/twit/Syngr/VGAT/bdg/DAT/GlyT/Syx13/CDase/Gat/cpx/prt/CG33296/Rim/Cadps/Frq2/brp/Dys/Vmat/Vps45/Sytalpha/nemy/CG43066/cac/Fife/Hsc70-4/Sec6/Esyt2	60
GO:0072521	purine-containing compound metabolic process	60/2295	128/7010	0.000548934	0.0280387	0.0260588	Pfas/Ald1/Eno/Gapdh1/Gapdh2/Hex-C/Pfk/rut/ry/sesB/v/N/Ac76E/Prat/Hmgs/fbl/AcCoAS/Ahcy/ATPsynD/ATPsynO/ATPsynB/ATPCL/pug/Papss/Paics/scu/pdgy/Pfrx/ATPsyndelta/ScsbetaG/Shmt/COX5B/CG13091/Dg/AhcyL1/CG6767/CG11811/AdenoK/ScsbetaA/CG8199/Gnmt/Adgf-D/ATPsynE/AdSL/CG6178/CG11089/CG2246/ATPsynC/Prat2/Adk3/NT5E-2/CG33054/Tpi/Ppcs/DhpD/Acsl/CG43373/Hmgcr/Pde1c/AOX1	60
GO:0051146	striated muscle cell differentiation	46/2295	93/7010	0.00056107	0.0281075	0.0261227	Act57B/bru1/Col4a1/Actn/Gapdh1/Mlc2/Mp20/Pfk/Prm/rst/sd/Tm2/blow/up/mys/fln/bt/htl/Mef2/rost/Arf51F/Rho1/cher/Mlp84B/Crk/CG13366/DAAM/siz/kon/Dg/Zasp66/SCAR/Pax/mask/Mical/Tpi/mib2/Vrp1/Nedd4/rhea/Bsg/hts/Mhc/zip/Zasp52/SelR	46
GO:0050804	modulation of chemical synaptic transmission	51/2295	106/7010	0.000661966	0.0319337	0.0296788	comt/Fas2/FMRFa/rl/slo/Syt1/Galphaq/Cbp53E/Plc21C/Rap1/Rab3/Dcp-1/Sap47/CASK/GABA-B-R2/Syt4/Tomosyn/NFAT/stas/Frq1/wgn/Nlg2/crok/twit/egr/Arc1/Dg/PGRP-LC/Syp/Grik/Nrx-1/dj-1beta/kek6/CG11155/Cals/Prosap/cpx/Rim/Frq2/Nlg4/beta-Spec/alpha-Spec/brp/Dys/Atg1/cdm/nemy/Ank2/Src64B/cac/Fife	51
GO:0099177	regulation of trans-synaptic signaling	51/2295	106/7010	0.000661966	0.0319337	0.0296788	comt/Fas2/FMRFa/rl/slo/Syt1/Galphaq/Cbp53E/Plc21C/Rap1/Rab3/Dcp-1/Sap47/CASK/GABA-B-R2/Syt4/Tomosyn/NFAT/stas/Frq1/wgn/Nlg2/crok/twit/egr/Arc1/Dg/PGRP-LC/Syp/Grik/Nrx-1/dj-1beta/kek6/CG11155/Cals/Prosap/cpx/Rim/Frq2/Nlg4/beta-Spec/alpha-Spec/brp/Dys/Atg1/cdm/nemy/Ank2/Src64B/cac/Fife	51
GO:0032879	regulation of localization	160/2295	397/7010	0.000674397	0.0319419	0.0296864	Abl/adp/Arl1/bic/ca/Cam/dor/ena/exu/grk/klar/l(2)gl/dco/Lam/Pkc53E/Pu/ru/S/sbr/sgg/stau/tipE/Egfr/Syt1/Plc21C/Rap1/mys/inaC/mdy/Hrb27C/Rab3/ple/hep/Cds/Nup214/Sema2a/RyR/fra/Moe/Mvl/repo/Syx1A/CASK/Rho1/tim/Apc/CadN/Cnx99A/Nak/NetB/Rab10/Rbf/crq/Rab4/Pkn/Nup154/Sin3A/Npc1a/stan/CaBP1/ZnT41F/beta'COP/par-6/Nipped-B/TyrRS/wdb/GABA-B-R2/cindr/Akap200/Syt4/Atf3/gammaCOP/deltaCOP/CG9650/prtp/Tomosyn/NFAT/Lsd-2/Frq1/Usp2/Pvr/Apoltp/crok/CG17597/twit/Dscam1/ClC-b/ReepB/Lst/Snx16/Vps35/Herc4/Teh2/Rint1/wls/CG5946/Wnk/spartin/dgrn/Teh1/ATP8B/Sar1/Nrx-1/AdipoR/Lsd-1/CG15537/Teh3/Prosap/Rheb/cpx/rho-5/tral/LpR2/ZnT33D/gw/mim/Cadps/Frq2/Pvf3/Rgk3/NKAIN/spri/spn-F/lap/stl/gish/mnb/corn/Nedd4/cno/crb/Ca-beta/Dys/Tango9/par-1/Rbsn-5/Sytalpha/mgl/nemy/east/Ptpmeg/Gprk2/Sik3/Sec23/Mi-2/nsl1/cnc/SERCA/cac/Acsl/scrib/dally/Flo2/Glut1/Fife/CaMKII/smt3/zip/Fhos/unc-104	160
GO:0031032	actomyosin structure organization	40/2295	79/7010	0.000698195	0.0324786	0.0301851	bru1/Actn/Lam/Mlc2/pbl/Prm/Tm1/Tm2/up/mys/fln/bt/cora/Rho1/cher/Mlp84B/CG13366/DAAM/kon/Dg/Zasp66/SCAR/mask/Cog7/Mical/CG34347/Nedd4/crb/rhea/bond/Bsg/Msp300/Src64B/hts/Mhc/zip/Zasp52/Fhos/ghi/SelR	40
GO:0009636	response to toxic substance	58/2295	124/7010	0.000720916	0.0329471	0.0306206	Adh/Cam/Ddc/Cyp6a2/Fas2/Pkc98E/rl/rut/S/spz/Egfr/Mdr65/Syn/inaC/ple/Fdh/AcCoAS/Hsp70Bc/Arf51F/CASK/Elal/cher/Fer2LCH/Fer1HCH/apt/aay/Cyp6g1/ZnT41F/hang/Akap200/Shmt/Cyp6t1/tank/MRP/Cyp6w1/Drat/Sod3/Cyp6g2/Vps35/Oatp58Dc/CG10226/CrzR/CG8745/rogdi/CG17734/dpr9/Irc/Cyp12a4/Zip99C/Jafrac1/vsg/CG30344/ZnT33D/Vrp1/kra/Tdc1/Vmat/hppy	58
GO:1903530	regulation of secretion by cell	37/2295	72/7010	0.000763649	0.0340372	0.0316337	dor/dco/ru/S/Syt1/Rap1/Rab3/Syx1A/CASK/Rab10/GABA-B-R2/Syt4/CG9650/Tomosyn/NFAT/Frq1/twit/Lst/Vps35/wls/AdipoR/CG15537/cpx/rho-5/Cadps/Frq2/corn/Dys/Sytalpha/nemy/Sec23/cac/Flo2/Glut1/Fife/CaMKII/unc-104	37
GO:0034220	ion transmembrane transport	92/2295	213/7010	0.000770899	0.0340372	0.0316337	Cam/eag/Grd/Ca-alpha1D/Atpalpha/Plc21C/trpl/Vha55/RyR/Mvl/Fer2LCH/Fer1HCH/nrv1/nrv2/ATPsynD/ATPsynO/ATPsynB/Vha36-1/Picot/GluClalpha/ZnT41F/Mpcp2/CG1688/ATPsyndelta/aralar1/VhaPPA1-1/Vha100-2/Rh50/Nhe3/Nckx30C/CG8916/CG4991/Pmp70/COX5B/MME1/crok/MRP/CG10413/Irk3/nrv3/CG13743/KCNQ/ClC-b/VGAT/CG10731/Mpcp1/GlyT/CG14971/path/CG7888/Prestin/Wnk/CG1090/ATP6AP2/CG9396/CG9399/Task6/ATPsynE/Zip88E/Mpc1/gb/Zip99C/ATPsynC/Nhe2/Prosap/MCU/CG30394/CG31030/NKCC/ZnT33D/SPoCk/CG33310/pain/Ctr1B/Shawl/Rgk3/NaCP60E/Ndae1/OtopLc/Nedd4/Ca-beta/SLO2/Vha44/VhaAC45/Vha16-1/SERCA/cac/CG43693/pHCl-1/Piezo/zyd/nAChRalpha4	92
GO:0035150	regulation of tube size	21/2295	35/7010	0.000814135	0.035347	0.032851	EcR/Fas2/Atpalpha/raw/sqh/Lac/cora/Nrx-IV/Rho1/nrv2/stan/gammaCOP/deltaCOP/crok/Mmp1/pasi1/vari/garz/Nrg/zip/Mcr	21
GO:0046903	secretion	93/2295	217/7010	0.000982284	0.041557	0.0386225	Arl1/cm/comt/dor/l(2)gl/dco/ru/S/Syb/Syt1/Mdr65/Syn/Rap1/Gdi/Rab3/trpl/CanB/Syx5/nSyb/Syx1A/Arf102F/Arf51F/CASK/Nrx-IV/Rab10/Scp2/HDAC6/SPARC/Madm/Pgant3/GABA-B-R2/Syt4/Lk/lqf/gammaCOP/deltaCOP/Vap33/CG9650/GIIIspla2/Rph/Tango4/Tomosyn/NFAT/Rab3-GEF/Frq1/strat/Dh31/MRP/twit/Syngr/eIF3m/Lst/Ehbp1/Vps35/Oatp58Dc/CG10226/wls/Syx13/GXIVsPLA2/Sar1/AdipoR/gb/CG15537/CDase/cpx/rho-5/CG30344/Tango11/Rim/Cadps/Frq2/Tpst/corn/brp/Dys/Tango9/Sec22/Vps45/Sytalpha/nemy/Sec23/cac/Flo2/Atg6/garz/Glut1/Fife/CaMKII/Vamp7/Hsc70-4/Sec6/Esyt2/unc-104	93
GO:0055082	cellular chemical homeostasis	50/2295	105/7010	0.000997579	0.041557	0.0386225	Hex-C/Atpalpha/sesB/up/Cbp53E/Plc21C/trpl/Vha55/Acbp2/RyR/Syx5/Fer2LCH/Fer1HCH/Cnx99A/nrv1/nrv2/ZnT41F/Lk/Vha100-2/Nhe3/Nckx30C/MME1/CG6523/nrv3/DAT/FMRFaR/Lkr/CG8177/Ilp2/rogdi/CG7497/ORMDL/CG1090/Zip99C/Best1/Nhe2/MTF-1/MCU/CG31030/ZnT33D/anne/SPoCk/CG33310/Ctr1B/Ndae1/CCKLR-17D1/VhaAC45/SERCA/cac/zyd	50
GO:0008038	neuron recognition	48/2295	100/7010	0.00100502	0.041557	0.0386225	Abl/acj6/dsx/Fas2/Fas3/Glt/Lsp2/pbl/trc/uzip/Galphaq/Fur1/eIF2beta/Con/hig/Sema2a/fra/shot/Nrx-IV/Rho1/drl/CadN/NetB/fz2/stan/RhoGAPp190/bdl/galectin/CG5758/Dscam1/Mmp1/p130CAS/slow/SCAR/bchs/Pvf3/dpr12/kra/beta-Spec/alpha-Spec/Nedd4/Dscam3/Bsg/nrm/Dscam4/Dscam2/Mtp/Hsc70-4	48
GO:0090066	regulation of anatomical structure size	89/2295	207/7010	0.00110888	0.045135	0.0419479	Abl/AnxB9/bru1/bib/EcR/ena/Fas2/dco/Lam/Atpalpha/pbl/raw/rl/spir/sqh/RasGAP1/gig/Lac/Cdc42/LamC/cora/Sema2a/Syx5/shot/Nrx-IV/Rho1/bif/ksr/CadN/nrv2/Rbf/Rack1/Pi3K21B/Vps28/stan/DAAM/mbt/RhoGAP1A/myo/RhoGAPp190/Nipped-B/Madm/CG6191/gammaCOP/deltaCOP/daw/Pvr/crok/spict/CG10413/sNPF/Nup44A/Nup62/Mmp1/CG14977/slow/path/Ilp2/RhoBTB/Tctp/twf/smp-30/Arpc3A/pasi1/mav/conu/Best1/Atx2/Rheb/SCAR/NKCC/IRSp53/tmod/Pvf3/Desat1/Vrp1/vari/gish/Src64B/hts/hppy/Stacl/spoon/garz/PsGEF/Nrg/zip/btsz/Mcr	89
GO:1990573	potassium ion import across plasma membrane	9/2295	11/7010	0.00117451	0.0470709	0.0437471	Atpalpha/nrv1/nrv2/CG10413/Irk3/nrv3/Wnk/NKCC/CG33310	9
GO:0140352	export from cell	88/2295	205/7010	0.00125093	0.0493737	0.0458873	Arl1/cm/comt/dor/l(2)gl/dco/Atpalpha/ru/S/Syb/Syt1/Syn/Rap1/Gdi/Rab3/CanB/Syx5/nSyb/Syx1A/Arf102F/Arf51F/CASK/Nrx-IV/nrv1/nrv2/Rab10/Scp2/HDAC6/SPARC/Madm/Pgant3/GABA-B-R2/Syt4/lqf/gammaCOP/deltaCOP/Vap33/CG9650/Rph/Tango4/Tomosyn/NFAT/Rab3-GEF/Frq1/strat/twit/nrv3/Syngr/eIF3m/Lst/Ehbp1/Vps35/wls/Syx13/Sar1/AdipoR/gb/CG15537/CDase/cpx/rho-5/Tango11/CG33310/Rim/Cadps/Frq2/Tpst/corn/brp/Dys/Tango9/Sec22/Vps45/Sytalpha/nemy/Sec23/cac/Flo2/Atg6/garz/Glut1/Fife/CaMKII/Vamp7/Hsc70-4/Sec6/Esyt2/unc-104	88

### Sheet: DEAS_SMN_GOBP
ID	Description	GeneRatio	BgRatio	pvalue	p.adjust	qvalue	geneID	Count
GO:0034333	adherens junction assembly	12/1261	17/7010	2.77208e-06	0.00706327	0.00657421	arm/shg/kst/Rap1/alpha-Cat/par-6/cindr/crb/sdt/pyd/scrib/PDZ-GEF	12
GO:0034332	adherens junction organization	17/1261	35/7010	3.33308e-05	0.0424634	0.0395233	arm/rl/shg/kst/Rap1/alpha-Cat/Rho1/par-6/cindr/Magi/obe/crb/sdt/pyd/scrib/Src42A/PDZ-GEF	17
GO:0045216	cell-cell junction organization	28/1261	75/7010	5.37644e-05	0.0456639	0.0425022	arm/l(2)gl/Atpalpha/rl/shg/kst/Rap1/alpha-Cat/cora/Rho1/nrv2/wun/loco/par-6/cindr/cold/Magi/Tsf2/obe/vari/crb/sdt/pyd/scrib/Src42A/Nrg/CG44325/PDZ-GEF	28

### Sheet: RIP_SMN_GOBP
ID	Description	GeneRatio	BgRatio	pvalue	p.adjust	qvalue	geneID	Count
GO:0031175	neuron projection development	127/1460	405/7010	1.92204e-07	0.000162851	0.000153687	Abl/ash2/brm/Dab/dsh/EcR/Fas2/FER/grn/ImpL2/Arpc1/robo2/pum/rut/Scm/trx/Nrt/ct/Ptp99A/Ten-m/fs(1)h/otk/Mbs/nvy/Con/brat/hep/Gtp-bp/Wnt4/tutl/dock/TrpRS/Spn/fra/Med/Snr1/not/shot/Chi/chn/CadN/Nak/Sema1b/side/fry/ko/Rfx/Dad/Tor/AMPKalpha/RhoGEF2/dnt/stan/Rtca/DAAM/PlexA/wrapper/gukh/NiPp1/GlyRS/jim/Ulp1/Rich/lva/raptor/Nf-YC/Ppt1/fend/CG6867/BuGZ/Br140/Dscam1/Drl-2/unc-5/Liprin-gamma/Strip/velo/Pura/Toll-6/kat-60L1/beat-Vc/Mau2/Dcr-1/DIP-gamma/RhoGAP100F/Vav/tai/robo3/bchs/Unc-115a/gogo/dpr11/Mical/CG34401/spri/sif/beta-Spec/alpha-Spec/meigo/futsch/crb/Dscam3/capt/haf/Ank2/Dhc64C/CG42797/Ptpmeg/CadN2/Sec23/dati/Acsl/Patronin/Dscam4/Dark/sick/sli/Sema2b/Src42A/CG44153/Dscam2/ttv/Kr-h1/Hsc70-4/Ten-a/unc-104/Frl	127
GO:0032990	cell part morphogenesis	122/1460	387/7010	2.46868e-07	0.000162851	0.000153687	Abl/ash2/brm/Dab/dsh/EcR/Fas2/FER/grn/Hsc70-5/ImpL2/Arpc1/robo2/pum/rut/Scm/trx/Nrt/ct/Ptp99A/Ten-m/fs(1)h/otk/Mbs/nvy/brat/hep/Gtp-bp/Wnt4/tutl/dock/TrpRS/fra/Med/Snr1/not/shot/Chi/chn/CadN/Nak/Sema1b/side/fry/ko/Rfx/Dad/Tor/AMPKalpha/RhoGEF2/dnt/stan/DAAM/PlexA/gukh/NiPp1/GlyRS/jim/Ulp1/Rich/lva/raptor/Marf/Nf-YC/Miga/Ppt1/fend/CG6867/BuGZ/Br140/Dscam1/Drl-2/unc-5/Liprin-gamma/Strip/velo/Pura/Toll-6/kat-60L1/beat-Vc/Mau2/Dcr-1/DIP-gamma/RhoGAP100F/Vav/tai/robo3/Unc-115a/gogo/dpr11/Mical/CG34401/spri/sif/beta-Spec/alpha-Spec/meigo/futsch/crb/Dscam3/capt/haf/Ank2/Dhc64C/CG42797/Ptpmeg/CadN2/Sec23/Acsl/Dscam4/Dark/sick/sli/Sema2b/Src42A/CG44153/Dscam2/ttv/Hsc70-4/Ten-a/unc-104/Frl	122
GO:0048812	neuron projection morphogenesis	119/1460	377/7010	3.24427e-07	0.000162851	0.000153687	Abl/ash2/brm/Dab/dsh/EcR/Fas2/FER/grn/ImpL2/Arpc1/robo2/pum/rut/Scm/trx/Nrt/ct/Ptp99A/Ten-m/fs(1)h/otk/Mbs/nvy/brat/hep/Gtp-bp/Wnt4/tutl/dock/TrpRS/fra/Med/Snr1/not/shot/Chi/chn/CadN/Nak/Sema1b/side/fry/ko/Rfx/Dad/Tor/AMPKalpha/RhoGEF2/dnt/stan/DAAM/PlexA/gukh/NiPp1/GlyRS/jim/Ulp1/Rich/lva/raptor/Nf-YC/Ppt1/fend/CG6867/BuGZ/Br140/Dscam1/Drl-2/unc-5/Liprin-gamma/Strip/velo/Pura/Toll-6/kat-60L1/beat-Vc/Mau2/Dcr-1/DIP-gamma/RhoGAP100F/Vav/tai/robo3/Unc-115a/gogo/dpr11/Mical/CG34401/spri/sif/beta-Spec/alpha-Spec/meigo/futsch/crb/Dscam3/capt/haf/Ank2/Dhc64C/CG42797/Ptpmeg/CadN2/Sec23/Acsl/Dscam4/Dark/sick/sli/Sema2b/Src42A/CG44153/Dscam2/ttv/Hsc70-4/Ten-a/unc-104/Frl	119
GO:0120039	plasma membrane bounded cell projection morphogenesis	119/1460	377/7010	3.24427e-07	0.000162851	0.000153687	Abl/ash2/brm/Dab/dsh/EcR/Fas2/FER/grn/ImpL2/Arpc1/robo2/pum/rut/Scm/trx/Nrt/ct/Ptp99A/Ten-m/fs(1)h/otk/Mbs/nvy/brat/hep/Gtp-bp/Wnt4/tutl/dock/TrpRS/fra/Med/Snr1/not/shot/Chi/chn/CadN/Nak/Sema1b/side/fry/ko/Rfx/Dad/Tor/AMPKalpha/RhoGEF2/dnt/stan/DAAM/PlexA/gukh/NiPp1/GlyRS/jim/Ulp1/Rich/lva/raptor/Nf-YC/Ppt1/fend/CG6867/BuGZ/Br140/Dscam1/Drl-2/unc-5/Liprin-gamma/Strip/velo/Pura/Toll-6/kat-60L1/beat-Vc/Mau2/Dcr-1/DIP-gamma/RhoGAP100F/Vav/tai/robo3/Unc-115a/gogo/dpr11/Mical/CG34401/spri/sif/beta-Spec/alpha-Spec/meigo/futsch/crb/Dscam3/capt/haf/Ank2/Dhc64C/CG42797/Ptpmeg/CadN2/Sec23/Acsl/Dscam4/Dark/sick/sli/Sema2b/Src42A/CG44153/Dscam2/ttv/Hsc70-4/Ten-a/unc-104/Frl	119
GO:0048667	cell morphogenesis involved in neuron differentiation	118/1460	374/7010	3.74418e-07	0.000162851	0.000153687	Abl/ash2/brm/Dab/dsh/EcR/Fas2/FER/grn/ImpL2/Arpc1/robo2/pum/rut/Scm/trx/Nrt/ct/Ptp99A/Ten-m/fs(1)h/otk/Mbs/nvy/brat/hep/Gtp-bp/Wnt4/tutl/dock/TrpRS/fra/Med/Snr1/not/shot/Chi/chn/CadN/Nak/Sema1b/side/fry/ko/Rfx/Dad/Tor/AMPKalpha/RhoGEF2/dnt/stan/DAAM/PlexA/gukh/NiPp1/GlyRS/jim/Ulp1/Rich/lva/raptor/Nf-YC/Ppt1/fend/CG6867/BuGZ/Br140/Dscam1/Drl-2/unc-5/Liprin-gamma/Strip/velo/Toll-6/kat-60L1/beat-Vc/Mau2/Dcr-1/DIP-gamma/RhoGAP100F/Vav/tai/robo3/Unc-115a/gogo/dpr11/Mical/CG34401/spri/sif/beta-Spec/alpha-Spec/meigo/futsch/crb/Dscam3/capt/haf/Ank2/Dhc64C/CG42797/Ptpmeg/CadN2/Sec23/Acsl/Dscam4/Dark/sick/sli/Sema2b/Src42A/CG44153/Dscam2/ttv/Hsc70-4/Ten-a/unc-104/Frl	118
GO:0061564	axon development	99/1460	301/7010	4.03255e-07	0.000162851	0.000153687	Abl/brm/Dab/dsh/Fas2/FER/grn/ImpL2/Arpc1/robo2/rut/Scm/trx/Nrt/Ptp99A/Ten-m/otk/Mbs/nvy/Con/brat/hep/Gtp-bp/Wnt4/tutl/dock/fra/Med/not/shot/Chi/CadN/Sema1b/side/ko/Dad/Tor/AMPKalpha/RhoGEF2/dnt/stan/Rtca/DAAM/PlexA/wrapper/gukh/NiPp1/Ulp1/Rich/raptor/Nf-YC/Ppt1/fend/CG6867/Br140/Dscam1/Drl-2/unc-5/Liprin-gamma/Strip/velo/beat-Vc/Mau2/DIP-gamma/RhoGAP100F/Vav/tai/robo3/bchs/Unc-115a/gogo/dpr11/Mical/CG34401/spri/sif/beta-Spec/alpha-Spec/meigo/futsch/Dscam3/capt/haf/Ank2/Ptpmeg/CadN2/Acsl/Dscam4/sick/sli/Sema2b/Src42A/CG44153/Dscam2/ttv/Hsc70-4/Ten-a/unc-104/Frl	99
GO:0048858	cell projection morphogenesis	119/1460	379/7010	4.43391e-07	0.000162851	0.000153687	Abl/ash2/brm/Dab/dsh/EcR/Fas2/FER/grn/ImpL2/Arpc1/robo2/pum/rut/Scm/trx/Nrt/ct/Ptp99A/Ten-m/fs(1)h/otk/Mbs/nvy/brat/hep/Gtp-bp/Wnt4/tutl/dock/TrpRS/fra/Med/Snr1/not/shot/Chi/chn/CadN/Nak/Sema1b/side/fry/ko/Rfx/Dad/Tor/AMPKalpha/RhoGEF2/dnt/stan/DAAM/PlexA/gukh/NiPp1/GlyRS/jim/Ulp1/Rich/lva/raptor/Nf-YC/Ppt1/fend/CG6867/BuGZ/Br140/Dscam1/Drl-2/unc-5/Liprin-gamma/Strip/velo/Pura/Toll-6/kat-60L1/beat-Vc/Mau2/Dcr-1/DIP-gamma/RhoGAP100F/Vav/tai/robo3/Unc-115a/gogo/dpr11/Mical/CG34401/spri/sif/beta-Spec/alpha-Spec/meigo/futsch/crb/Dscam3/capt/haf/Ank2/Dhc64C/CG42797/Ptpmeg/CadN2/Sec23/Acsl/Dscam4/Dark/sick/sli/Sema2b/Src42A/CG44153/Dscam2/ttv/Hsc70-4/Ten-a/unc-104/Frl	119
GO:0120036	plasma membrane bounded cell projection organization	144/1460	482/7010	7.27382e-07	0.000199632	0.000188397	Abl/ash2/brm/Dab/dsh/EcR/Fas2/FER/grn/ImpL2/Arpc1/robo2/pum/rut/Scm/trx/alphaTub84D/Nrt/ct/Ptp99A/Ten-m/fs(1)h/otk/Mbs/nvy/Con/brat/hep/Gtp-bp/cora/Wnt4/tutl/dock/TrpRS/Spn/fra/Med/Snr1/not/shot/Chi/chn/CadN/Nak/Sema1b/side/fry/ko/Rfx/Dad/Tor/AMPKalpha/RhoGEF2/dnt/stan/unc-119/Rtca/DAAM/PlexA/wrapper/gukh/NiPp1/GlyRS/jim/Ulp1/Kap3/Rich/lva/raptor/Nf-YC/Ppt1/fend/CG6867/CG13999/BuGZ/Br140/Dscam1/LRR/Nop17l/Drl-2/unc-5/Liprin-gamma/Strip/velo/Pura/Toll-6/kat-60L1/ATP6AP2/beat-Vc/CG14367/Mau2/Dcr-1/DIP-gamma/RhoGAP100F/Vav/SH3PX1/tai/robo3/bchs/Unc-115a/gogo/dpr11/Mical/mim/CG34401/spri/sif/beta-Spec/alpha-Spec/meigo/futsch/crb/app/Dscam3/capt/haf/Ank2/Dhc64C/aPKC/CG42797/Ptpmeg/CadN2/Sec23/dati/Acsl/Patronin/Dscam4/scrib/Dark/sick/sli/Sema2b/PsGEF/Src42A/CG44153/Dscam2/zip/PDZ-GEF/ttv/Kr-h1/Hsc70-4/Ten-a/unc-104/Frl	144
GO:0030030	cell projection organization	146/1460	491/7010	8.21197e-07	0.000199632	0.000188397	Abl/ash2/brm/Dab/dsh/EcR/Fas2/FER/grn/ImpL2/Arpc1/robo2/pum/rut/Scm/trx/alphaTub84D/Nrt/ct/Ptp99A/Ten-m/fs(1)h/otk/Mbs/nvy/Con/brat/hep/Gtp-bp/cora/Wnt4/tutl/dock/TrpRS/Spn/fra/Med/Snr1/not/shot/Chi/chn/CadN/Nak/Sema1b/side/fry/ko/Rfx/Dad/Tor/AMPKalpha/RhoGEF2/dnt/stan/unc-119/Rtca/DAAM/PlexA/mtm/wrapper/gukh/NiPp1/GlyRS/jim/Ulp1/Kap3/Rich/lva/raptor/Nf-YC/Ppt1/fend/CG6867/CG13999/Pvr/BuGZ/Br140/Dscam1/LRR/Nop17l/Drl-2/unc-5/Liprin-gamma/Strip/velo/Pura/Toll-6/kat-60L1/ATP6AP2/beat-Vc/CG14367/Mau2/Dcr-1/DIP-gamma/RhoGAP100F/Vav/SH3PX1/tai/robo3/bchs/Unc-115a/gogo/dpr11/Mical/mim/CG34401/spri/sif/beta-Spec/alpha-Spec/meigo/futsch/crb/app/Dscam3/capt/haf/Ank2/Dhc64C/aPKC/CG42797/Ptpmeg/CadN2/Sec23/dati/Acsl/Patronin/Dscam4/scrib/Dark/sick/sli/Sema2b/PsGEF/Src42A/CG44153/Dscam2/zip/PDZ-GEF/ttv/Kr-h1/Hsc70-4/Ten-a/unc-104/Frl	146
GO:0006935	chemotaxis	85/1460	252/7010	8.408e-07	0.000199632	0.000188397	Abl/brm/Dab/dsh/Fas2/FER/grn/ImpL2/robo2/trx/Nrt/ct/Ptp99A/Ten-m/otk/nvy/Con/brat/hep/Wnt4/tutl/dock/fra/Med/Snr1/not/shot/Chi/CadN/Sema1b/side/ko/Dad/Tor/AMPKalpha/dnt/stan/DAAM/PlexA/gukh/NiPp1/TyrRS/Rich/raptor/Nf-YC/Ppt1/fend/CG6867/Br140/Dscam1/Drl-2/unc-5/velo/Toll-6/beat-Vc/Mau2/DIP-gamma/RhoGAP100F/Vav/robo3/Unc-115a/gogo/dpr11/Mical/CG34401/beta-Spec/alpha-Spec/meigo/Dscam3/capt/haf/Ptpmeg/CadN2/Acsl/Dscam4/Hmgcr/sli/Sema2b/Src42A/CG44153/Dscam2/ttv/Hsc70-4/Ten-a/unc-104	85
GO:0007409	axonogenesis	95/1460	290/7010	8.54123e-07	0.000199632	0.000188397	Abl/brm/Dab/dsh/Fas2/FER/grn/ImpL2/Arpc1/robo2/rut/Scm/trx/Nrt/Ptp99A/Ten-m/otk/Mbs/nvy/brat/hep/Gtp-bp/Wnt4/tutl/dock/fra/Med/not/shot/Chi/CadN/Sema1b/side/ko/Dad/Tor/AMPKalpha/RhoGEF2/dnt/stan/DAAM/PlexA/gukh/NiPp1/Ulp1/Rich/raptor/Nf-YC/Ppt1/fend/CG6867/Br140/Dscam1/Drl-2/unc-5/Liprin-gamma/Strip/velo/beat-Vc/Mau2/DIP-gamma/RhoGAP100F/Vav/tai/robo3/Unc-115a/gogo/dpr11/Mical/CG34401/spri/sif/beta-Spec/alpha-Spec/meigo/futsch/Dscam3/capt/haf/Ank2/Ptpmeg/CadN2/Acsl/Dscam4/sick/sli/Sema2b/Src42A/CG44153/Dscam2/ttv/Hsc70-4/Ten-a/unc-104/Frl	95
GO:0000904	cell morphogenesis involved in differentiation	123/1460	405/7010	1.98333e-06	0.000413857	0.000390567	Abl/ash2/brm/Dab/dsh/EcR/Fas2/FER/grn/ImpL2/Arpc1/robo2/pum/rut/Scm/trx/Nrt/ct/Ptp99A/Ten-m/fs(1)h/otk/Mbs/nvy/brat/hep/Gtp-bp/Wnt4/tutl/dock/TrpRS/fra/Med/Snr1/not/shot/Chi/chn/CadN/Nak/Sema1b/side/fry/ko/Rfx/Dad/Tor/AMPKalpha/RhoGEF2/dnt/stan/DAAM/PlexA/gukh/NiPp1/GlyRS/jim/Ulp1/Rich/lva/raptor/Nf-YC/xit/Ppt1/fend/CG6867/BuGZ/Br140/Dscam1/Drl-2/unc-5/Liprin-gamma/Strip/velo/Toll-6/Smn/kat-60L1/beat-Vc/Mau2/Dcr-1/DIP-gamma/RhoGAP100F/Vav/tai/robo3/Unc-115a/smog/gogo/dpr11/Mical/CG34401/spri/sif/beta-Spec/alpha-Spec/meigo/futsch/crb/Dscam3/Ppcs/capt/haf/Ank2/Dhc64C/aPKC/CG42797/Ptpmeg/CadN2/Sec23/Acsl/Dscam4/Dark/sick/sli/Sema2b/Src42A/CG44153/Dscam2/ttv/Hsc70-4/Ten-a/unc-104/Frl	123
GO:0000902	cell morphogenesis	139/1460	470/7010	2.14438e-06	0.000413857	0.000390567	Abl/arm/ash2/brm/Dab/dsh/EcR/ed/Fas2/FER/grn/ImpL2/Arpc1/robo2/pum/rut/Scm/trx/Nrt/ct/Ptp99A/Ten-m/fs(1)h/otk/Mbs/nvy/betaCOP/brat/hep/Gtp-bp/Wnt4/tutl/dock/TrpRS/fra/Med/Syx5/Snr1/not/shot/Chi/chn/CadN/Nak/Sema1b/side/fry/ko/Rfx/Dad/Tor/AMPKalpha/RhoGEF2/dnt/stan/DAAM/alphaCOP/PlexA/gukh/NiPp1/GlyRS/jim/Ulp1/Ankle2/Rich/lva/raptor/Nf-YC/xit/Ppt1/fend/CG6867/eys/CG9175/BuGZ/Br140/Dscam1/Drl-2/unc-5/Liprin-gamma/Strip/velo/Pura/Toll-6/Smn/kat-60L1/beat-Vc/Mau2/Dcr-1/DIP-gamma/RhoGAP100F/Vav/tai/robo3/Unc-115a/smog/gogo/dpr11/Mical/CG34401/spri/sif/beta-Spec/alpha-Spec/meigo/futsch/cno/crb/Dscam3/Ppcs/capt/haf/Ank2/Dhc64C/aPKC/CG42797/Ptpmeg/CadN2/Sec23/Sec24CD/pyd/Acsl/Dscam4/scrib/Dark/sick/sli/Sema2b/garz/Src42A/Slh/CG44153/Dscam2/PDZ-GEF/ttv/Hsc70-4/Ten-a/unc-104/Frl	139
GO:0097485	neuron projection guidance	82/1460	246/7010	2.2536e-06	0.000413857	0.000390567	Abl/brm/Dab/dsh/Fas2/FER/grn/ImpL2/robo2/trx/Nrt/ct/Ptp99A/Ten-m/otk/nvy/brat/hep/Wnt4/tutl/dock/fra/Med/Snr1/not/shot/Chi/CadN/Sema1b/side/ko/Dad/Tor/AMPKalpha/dnt/stan/DAAM/PlexA/gukh/NiPp1/Rich/raptor/Nf-YC/Ppt1/fend/CG6867/Br140/Dscam1/Drl-2/unc-5/velo/Toll-6/beat-Vc/Mau2/DIP-gamma/RhoGAP100F/Vav/robo3/Unc-115a/gogo/dpr11/Mical/CG34401/beta-Spec/alpha-Spec/meigo/Dscam3/capt/haf/Ptpmeg/CadN2/Acsl/Dscam4/sli/Sema2b/Src42A/CG44153/Dscam2/ttv/Hsc70-4/Ten-a/unc-104	82
GO:0032989	cellular component morphogenesis	139/1460	473/7010	3.14516e-06	0.00053908	0.000508743	Abl/bru1/ash2/brm/Cf2/Dab/dsh/EcR/ed/Fas2/FER/grn/Hsc70-5/ImpL2/Arpc1/robo2/pum/rut/Scm/trx/Nrt/ct/Ptp99A/Ten-m/fs(1)h/otk/fs(1)M3/Mbs/nvy/brat/hep/Gtp-bp/Wnt4/tutl/dock/TrpRS/fra/Med/Snr1/not/shot/Chi/chn/CadN/Nak/Rbf/Sema1b/side/fry/ko/Rfx/asun/Dad/Tor/AMPKalpha/RhoGEF2/dnt/fws/stan/DAAM/PlexA/gus/gukh/NiPp1/GlyRS/jim/Ulp1/Rich/lva/raptor/Marf/Nf-YC/Miga/Ppt1/fend/CG6867/BuGZ/Br140/Dscam1/Drl-2/mip120/unc-5/Liprin-gamma/Strip/velo/Pura/Toll-6/Smn/kat-60L1/beat-Vc/Mau2/Dcr-1/DIP-gamma/RhoGAP100F/Vav/tai/robo3/Pax/mask/Unc-115a/gogo/dpr11/Mical/CG34401/spri/sif/beta-Spec/alpha-Spec/meigo/futsch/C3G/crb/rhea/Dscam3/Ppcs/capt/haf/Ank2/Dhc64C/CG42797/Ptpmeg/CadN2/Sec23/Acsl/Dscam4/Dark/sick/jvl/sli/Sema2b/Src42A/CG44153/Dscam2/zip/ttv/Hsc70-4/Ten-a/unc-104/Frl	139
GO:1990709	presynaptic active zone organization	12/1460	16/7010	5.01987e-06	0.00080663	0.000761237	Ten-m/Spn/Srpk79D/Lrp4/Synj/RhoGAP100F/SH3PX1/beta-Spec/alpha-Spec/brp/Fife/Ten-a	12
GO:0007411	axon guidance	78/1460	237/7010	6.83297e-06	0.00103339	0.000975231	Abl/Dab/dsh/Fas2/FER/grn/ImpL2/robo2/trx/Nrt/Ptp99A/Ten-m/otk/nvy/brat/hep/Wnt4/tutl/dock/fra/Med/not/shot/Chi/CadN/Sema1b/side/ko/Dad/Tor/AMPKalpha/dnt/stan/DAAM/PlexA/gukh/NiPp1/Rich/raptor/Nf-YC/Ppt1/fend/CG6867/Br140/Dscam1/Drl-2/unc-5/velo/beat-Vc/Mau2/DIP-gamma/RhoGAP100F/Vav/robo3/Unc-115a/gogo/dpr11/Mical/CG34401/beta-Spec/alpha-Spec/meigo/Dscam3/capt/haf/Ptpmeg/CadN2/Acsl/Dscam4/sli/Sema2b/Src42A/CG44153/Dscam2/ttv/Hsc70-4/Ten-a/unc-104	78
GO:0042330	taxis	93/1460	297/7010	9.52113e-06	0.00135994	0.0012834	Abl/brm/Dab/dsh/Fas2/FER/grn/ImpL2/robo2/trx/Nrt/ct/Ptp99A/Ten-m/otk/nvy/Con/brat/hep/Nmdar1/Wnt4/tutl/dock/fra/Med/Snr1/not/shot/Chi/Gycalpha99B/tim/CadN/Sema1b/side/ko/Dad/Tor/AMPKalpha/dnt/stan/DAAM/PlexA/gukh/NiPp1/TyrRS/Rich/raptor/Nf-YC/Ppt1/fend/CG6867/Nup205/Br140/Dscam1/Drl-2/unc-5/Hipk/velo/Toll-6/ATP6AP2/beat-Vc/Mau2/DIP-gamma/RhoGAP100F/Vav/robo3/Unc-115a/gogo/dpr11/Mical/CG34401/beta-Spec/alpha-Spec/meigo/Dscam3/capt/haf/cdm/Ptpmeg/CadN2/Acsl/Dscam4/Hmgcr/sli/Sema2b/Src42A/CG44153/Dscam2/ttv/lov/Hsc70-4/Ten-a/unc-104	93
GO:0001654	eye development	96/1460	310/7010	1.14207e-05	0.00139822	0.00131954	a/Abl/arm/bi/Chc/Dab/dsh/ed/Fas2/kto/Arpc1/Scm/sev/skd/trx/shtd/Ten-m/Mbs/ey/Dsor1/AP-1-2beta/Wnt4/tutl/Gug/fra/Med/phyl/Chi/chn/jumu/ksr/Apc/CadN/ast/fry/Past1/Usp47/toy/Nup154/sdk/trr/sns/stan/mbt/siz/msk/X11L/Tak1/Lim1/CSN4/nito/morgue/Rich/hbs/GAA1/Pink1/Amun/Hs3st-B/eys/p47/SP2353/Hipk/wls/aux/ATP6AP2/Nepl15/dan/RhoGAP100F/Vav/bchs/mask/dome/fred/sif/Egm/futsch/cno/crb/capt/tinc/aPKC/l(2)gd1/CadN2/pyd/fzr/S6kII/scrib/Dark/spg/Src42A/zip/PDZ-GEF/rg/Kr-h1/rn/Frl	96
GO:0048880	sensory system development	96/1460	310/7010	1.14207e-05	0.00139822	0.00131954	a/Abl/arm/bi/Chc/Dab/dsh/ed/Fas2/kto/Arpc1/Scm/sev/skd/trx/shtd/Ten-m/Mbs/ey/Dsor1/AP-1-2beta/Wnt4/tutl/Gug/fra/Med/phyl/Chi/chn/jumu/ksr/Apc/CadN/ast/fry/Past1/Usp47/toy/Nup154/sdk/trr/sns/stan/mbt/siz/msk/X11L/Tak1/Lim1/CSN4/nito/morgue/Rich/hbs/GAA1/Pink1/Amun/Hs3st-B/eys/p47/SP2353/Hipk/wls/aux/ATP6AP2/Nepl15/dan/RhoGAP100F/Vav/bchs/mask/dome/fred/sif/Egm/futsch/cno/crb/capt/tinc/aPKC/l(2)gd1/CadN2/pyd/fzr/S6kII/scrib/Dark/spg/Src42A/zip/PDZ-GEF/rg/Kr-h1/rn/Frl	96
GO:0150063	visual system development	96/1460	310/7010	1.14207e-05	0.00139822	0.00131954	a/Abl/arm/bi/Chc/Dab/dsh/ed/Fas2/kto/Arpc1/Scm/sev/skd/trx/shtd/Ten-m/Mbs/ey/Dsor1/AP-1-2beta/Wnt4/tutl/Gug/fra/Med/phyl/Chi/chn/jumu/ksr/Apc/CadN/ast/fry/Past1/Usp47/toy/Nup154/sdk/trr/sns/stan/mbt/siz/msk/X11L/Tak1/Lim1/CSN4/nito/morgue/Rich/hbs/GAA1/Pink1/Amun/Hs3st-B/eys/p47/SP2353/Hipk/wls/aux/ATP6AP2/Nepl15/dan/RhoGAP100F/Vav/bchs/mask/dome/fred/sif/Egm/futsch/cno/crb/capt/tinc/aPKC/l(2)gd1/CadN2/pyd/fzr/S6kII/scrib/Dark/spg/Src42A/zip/PDZ-GEF/rg/Kr-h1/rn/Frl	96
GO:0048749	compound eye development	89/1460	292/7010	4.64774e-05	0.00543152	0.00512586	a/Abl/arm/bi/Chc/Dab/dsh/ed/kto/Arpc1/Scm/sev/skd/shtd/Ten-m/Mbs/ey/Dsor1/AP-1-2beta/tutl/fra/Med/phyl/Chi/chn/jumu/ksr/Apc/CadN/ast/fry/Past1/Usp47/toy/sdk/trr/sns/stan/mbt/siz/msk/X11L/Tak1/Lim1/CSN4/nito/morgue/Rich/hbs/GAA1/Pink1/Amun/Hs3st-B/eys/p47/SP2353/Hipk/wls/aux/ATP6AP2/Nepl15/dan/RhoGAP100F/Vav/bchs/mask/dome/fred/Egm/futsch/cno/crb/capt/aPKC/l(2)gd1/CadN2/pyd/fzr/S6kII/scrib/Dark/spg/Src42A/zip/PDZ-GEF/rg/Kr-h1/rn/Frl	89
GO:0070593	dendrite self-avoidance	12/1460	19/7010	7.39415e-05	0.00826538	0.00780024	Fas2/ImpL2/tutl/fry/stan/Dscam1/Dscam3/Dscam4/esn/Sema2b/CG44153/Dscam2	12
GO:0032483	regulation of Rab protein signal transduction	9/1460	12/7010	8.57676e-05	0.00918786	0.00867081	ca/Sbf/Crag/Rich/Gapvd1/Rab3-GEF/pns/CG31935/spri	9
GO:0008038	neuron recognition	37/1460	100/7010	0.000132944	0.013672	0.0129026	Abl/dsh/Fas2/ImpL2/Arpc1/robo2/Nrt/Ptp99A/Ten-m/Con/Wnt4/tutl/fra/shot/CadN/fry/stan/PlexA/CG6867/CG5758/Dscam1/Drl-2/CG12004/tey/robo3/bchs/beta-Spec/alpha-Spec/Dscam3/Dscam4/esn/sli/Sema2b/CG44153/Dscam2/Hsc70-4/Ten-a	37
GO:0009100	glycoprotein metabolic process	41/1460	115/7010	0.000153253	0.0151543	0.0143015	brn/alpha-Man-IIa/Uggt/Ost48/oxt/sfl/Tmtc3/botv/LManII/O-fut2/xit/GCS1/CG9220/CG6659/Hs3st-B/Stt3A/gny/Edem2/CG8027/CG1827/OstDelta/CG15651/Xxylt/SiaT/CG9384/FucTA/CG5276/Hs6st/Gfat2/Mgat2/Hexo1/fdl/Pgant9/CG31690/Alg10/GalT1/Hs3st-A/CG33303/GlcAT-I/meigo/ttv	41
GO:0007423	sensory organ development	104/1460	367/7010	0.000271287	0.0258326	0.0243789	a/Abl/arm/bi/salr/Chc/Dab/dsh/ed/Fas2/H/kto/Arpc1/Scm/sev/skd/trx/shtd/Ten-m/Mbs/ey/nvy/Dsor1/AP-1-2beta/Wnt4/tutl/Gug/fra/Med/phyl/shot/Chi/chn/jumu/ksr/Apc/CadN/ast/fry/Past1/Usp47/toy/CtBP/Nup154/sdk/trr/sns/stan/mbt/siz/msk/X11L/Tak1/Lim1/CSN4/nito/morgue/Rich/hbs/GAA1/Pink1/Amun/Hs3st-B/eys/p47/SP2353/Hipk/wls/aux/ATP6AP2/Hs6st/Nepl15/dan/RhoGAP100F/Vav/bchs/mask/dome/fred/sif/Egm/futsch/cno/crb/Ppcs/capt/tinc/aPKC/l(2)gd1/CadN2/pyd/fzr/S6kII/scrib/Dark/ebi/spg/Src42A/zip/PDZ-GEF/rg/Kr-h1/rn/Frl	104
GO:0006606	protein import into nucleus	20/1460	45/7010	0.000297909	0.0273544	0.025815	tim/Nup154/Sec13/msk/Nup107/Nup205/Ntf-2/Nup50/Nup54/Nup62/CG14712/Nup93-2/Nup133/Nup98-96/Nup358/Arts/Nup153/cdm/Sik3/S6kII	20
GO:0008156	negative regulation of DNA replication	8/1460	11/7010	0.000312828	0.0277338	0.0261731	Nos/tim/Rbf/spidey/Marcal1/CG10336/Msh6/Rif1	8
GO:0008037	cell recognition	37/1460	104/7010	0.000331751	0.0277581	0.026196	Abl/dsh/Fas2/ImpL2/Arpc1/robo2/Nrt/Ptp99A/Ten-m/Con/Wnt4/tutl/fra/shot/CadN/fry/stan/PlexA/CG6867/CG5758/Dscam1/Drl-2/CG12004/tey/robo3/bchs/beta-Spec/alpha-Spec/Dscam3/Dscam4/esn/sli/Sema2b/CG44153/Dscam2/Hsc70-4/Ten-a	37
GO:0000271	polysaccharide biosynthetic process	10/1460	16/7010	0.000345491	0.0277581	0.026196	brn/Pgm1/sfl/Rack1/botv/Pask/AGBE/Gyg/ttv/GlyS	10
GO:0033692	cellular polysaccharide biosynthetic process	10/1460	16/7010	0.000345491	0.0277581	0.026196	brn/Pgm1/sfl/Rack1/botv/Pask/AGBE/Gyg/ttv/GlyS	10
GO:0007156	homophilic cell adhesion via plasma membrane adhesion molecules	16/1460	33/7010	0.000357432	0.0278472	0.0262801	ed/Fas2/ImpL2/Con/tutl/CadN/sdk/sns/stan/wrapper/hbs/Dscam3/CadN2/Dscam4/CG44153/Dscam2	16
GO:0051170	import into nucleus	20/1460	46/7010	0.00042519	0.0321518	0.0303425	tim/Nup154/Sec13/msk/Nup107/Nup205/Ntf-2/Nup50/Nup54/Nup62/CG14712/Nup93-2/Nup133/Nup98-96/Nup358/Arts/Nup153/cdm/Sik3/S6kII	20
GO:0051056	regulation of small GTPase mediated signal transduction	31/1460	84/7010	0.000478568	0.0351543	0.0331759	ca/vap/gig/ksr/ArfGAP1/RhoGEF2/Sbf/Crag/siz/Rich/CG5937/Gapvd1/Rab3-GEF/CG10188/pns/Strip/Pura/Vav/Spec2/CG31935/CG34408/spri/sif/CG42674/S6kII/Hmgcr/garz/PsGEF/RhoGEF3/Cdep/rad	31
GO:0009101	glycoprotein biosynthetic process	34/1460	95/7010	0.000502972	0.0359206	0.0338991	brn/Uggt/Ost48/oxt/sfl/Tmtc3/botv/O-fut2/xit/GCS1/CG9220/CG6659/Hs3st-B/Stt3A/gny/OstDelta/CG15651/Xxylt/SiaT/CG9384/FucTA/CG5276/Hs6st/Gfat2/Mgat2/Pgant9/CG31690/Alg10/GalT1/Hs3st-A/CG33303/GlcAT-I/meigo/ttv	34
GO:0040012	regulation of locomotion	32/1460	89/7010	0.000663452	0.046101	0.0435066	dsh/robo2/vir/Ten-m/hep/Tbh/fra/CASK/CadN/Sema1b/Tor/AMPKalpha/stan/PlexA/TyrRS/raptor/Ppt1/CG9784/Hrs/Pvr/Dscam1/unc-5/Nrx-1/tai/CG34401/spri/Ptpmeg/sli/zip/CG44774/Ten-a/unc-104	32
GO:1902531	regulation of intracellular signal transduction	82/1460	285/7010	0.000718779	0.0482331	0.0455188	ca/ed/ImpL2/rut/sev/vap/gig/Dsor1/hep/Cdc37/MAPk-Ak2/ksr/Rbf/PTP-ER/ArfGAP1/Tor/AMPKalpha/RhoGEF2/syd/Mekk1/Sec13/Sik2/mbt/Sbf/Crag/siz/Tak1/Rich/trbl/CG5937/spidey/Gapvd1/Rab3-GEF/Tao/MKP-4/CG4629/mio/Pvr/Wdr59/CG10188/Dhx15/LRR/DJ-1alpha/Samtor/Nplp1/Hipk/Herc4/Iml1/pns/Strip/Rint1/Pura/Atg18a/Nprl3/sNPF-R/PSR/Rassf/Vav/Spec2/CG31935/PVRAP/CG34408/spri/sif/ALiX/cno/crb/lic/CG42674/Sik3/S6kII/Lpin/Hmgcr/ebi/spg/garz/PsGEF/RhoGEF3/Src42A/Cdep/rad/Pde8	82
GO:0002181	cytoplasmic translation	40/1460	119/7010	0.000731657	0.0482331	0.0455188	RpLP0/eIF4A/RpS3/RpL32/RpL4/sta/RpS2/RpL7/RpL18A/RpS4/RpL11/RpL7A/RpL22/RpL9/RpL14/RpL3/RpL23A/CG3184/RpL17/RpL37a/eIF3m/RpS15/RpS16/RpL28/RpL18/CG7182/Dph1/RpL26/eRF1/eIF3a/RpL13A/CG6195/RpL34a/RpL6/eIF2D/RpL5/RpS6/RpS26/RpL8/eIF2gamma	40
GO:0006913	nucleocytoplasmic transport	34/1460	97/7010	0.000774715	0.0485803	0.0458464	Abl/Su(fu)/U2af50/Hel25E/tim/Nup154/Sec13/Dbp80/msk/Nup107/Aladin/Ranbp21/Nup205/Ntf-2/Nup50/Nup54/Nup62/PCID2/Hpr1/CG14712/Nup93-2/Nup58/Nup133/Nup98-96/Nup358/Arts/Nup153/pix/Mat89Ba/cdm/Sik3/S6kII/Nxf3/Ns3	34
GO:0051169	nuclear transport	34/1460	97/7010	0.000774715	0.0485803	0.0458464	Abl/Su(fu)/U2af50/Hel25E/tim/Nup154/Sec13/Dbp80/msk/Nup107/Aladin/Ranbp21/Nup205/Ntf-2/Nup50/Nup54/Nup62/PCID2/Hpr1/CG14712/Nup93-2/Nup58/Nup133/Nup98-96/Nup358/Arts/Nup153/pix/Mat89Ba/cdm/Sik3/S6kII/Nxf3/Ns3	34

### Sheet: DEASRIP_SMN_GOBP
ID	Description	GeneRatio	BgRatio	pvalue	p.adjust	qvalue	geneID	Count
GO:0046578	regulation of Ras protein signal transduction	47/2422	77/7010	1.66682e-06	0.00294685	0.00277337	ca/Sos/pbl/vap/14-3-3zeta/betaggt-I/ksr/mbc/RtGEF/dos/14-3-3epsilon/ArfGAP1/RhoGEF2/Sbf/RhoGAP1A/Crag/Rlip/siz/Rgl/Rich/aru/CG5937/Gapvd1/Rab3-GEF/CG10188/CG15611/pns/Strip/Pura/Slmap/Vav/Cka/Spec2/CG31935/spri/sif/alph/CG42674/CG42684/CG43102/S6kII/Hmgcr/garz/PsGEF/RhoGEF3/smt3/Cdep	47
GO:0051056	regulation of small GTPase mediated signal transduction	50/2422	84/7010	2.25381e-06	0.00294685	0.00277337	ca/Sos/pbl/vap/14-3-3zeta/gig/betaggt-I/ksr/mbc/RtGEF/dos/14-3-3epsilon/ArfGAP1/RhoGEF2/Sbf/RhoGAP1A/Crag/Rlip/siz/Rgl/Rich/aru/CG5937/Gapvd1/Rab3-GEF/CG10188/CG15611/pns/Strip/Pura/Slmap/Vav/Cka/Spec2/CG31935/CG34408/spri/sif/alph/CG42674/CG42684/CG43102/S6kII/Hmgcr/garz/PsGEF/RhoGEF3/smt3/Cdep/rad	50
GO:0061564	axon development	141/2422	301/7010	4.58377e-06	0.00362192	0.0034087	Abl/ben/brm/Cam/Dab/dsh/Fas2/fog/FER/grn/ImpL2/egh/Arpc1/Sos/robo2/pbl/rut/Scm/shg/spz/trx/Nrt/Ptp4E/Ptp99A/Ten-m/mys/otk/Mbs/nvy/Con/comm/brat/hep/Gtp-bp/Wnt4/tutl/dock/fra/Med/Tig/not/shot/Chi/Rab5/Rho1/cher/CadN/NetB/Sema1b/side/fz2/spen/14-3-3epsilon/ko/Dad/Tor/AMPKalpha/RhoGEF2/dnt/stan/Rtca/DAAM/PlexA/wrapper/gukh/RhoGAPp190/NiPp1/Cdk5alpha/Ulp1/jbug/Rich/Fmr1/raptor/Nf-YC/Ppt1/fend/CG6867/spict/CG10702/CdGAPr/Br140/Dscam1/Drl-2/unc-5/Liprin-gamma/CG13531/Strip/velo/sff/beat-Vc/beat-Va/Mau2/Archease/AP-1sigma/DIP-gamma/RhoGAP100F/Vav/Sulf1/tai/robo3/dlp/bchs/Unc-115a/gogo/dpr11/Mical/CG34401/spri/sif/beta-Spec/alpha-Spec/meigo/futsch/Nedd4/mfas/Dscam3/Cul3/capt/haf/Ank2/Ptpmeg/CadN2/Acsl/Dscam4/sick/dysc/sli/Sema2b/ab/CkIIalpha/smt3/Src42A/Nrg/CG44153/Dscam2/ttv/Hsc70-4/Ten-a/unc-104/SelR/Frl	141
GO:0007409	axonogenesis	136/2422	290/7010	6.29968e-06	0.00362192	0.0034087	Abl/ben/brm/Cam/Dab/dsh/Fas2/fog/FER/grn/ImpL2/egh/Arpc1/Sos/robo2/pbl/rut/Scm/shg/spz/trx/Nrt/Ptp4E/Ptp99A/Ten-m/mys/otk/Mbs/nvy/comm/brat/hep/Gtp-bp/Wnt4/tutl/dock/fra/Med/Tig/not/shot/Chi/Rab5/Rho1/cher/CadN/NetB/Sema1b/side/fz2/spen/14-3-3epsilon/ko/Dad/Tor/AMPKalpha/RhoGEF2/dnt/stan/DAAM/PlexA/gukh/RhoGAPp190/NiPp1/Cdk5alpha/Ulp1/jbug/Rich/Fmr1/raptor/Nf-YC/Ppt1/fend/CG6867/spict/CG10702/CdGAPr/Br140/Dscam1/Drl-2/unc-5/Liprin-gamma/CG13531/Strip/velo/sff/beat-Vc/beat-Va/Mau2/AP-1sigma/DIP-gamma/RhoGAP100F/Vav/Sulf1/tai/robo3/dlp/Unc-115a/gogo/dpr11/Mical/CG34401/spri/sif/beta-Spec/alpha-Spec/meigo/futsch/Nedd4/mfas/Dscam3/Cul3/capt/haf/Ank2/Ptpmeg/CadN2/Acsl/Dscam4/sick/dysc/sli/Sema2b/ab/CkIIalpha/smt3/Src42A/Nrg/CG44153/Dscam2/ttv/Hsc70-4/Ten-a/unc-104/SelR/Frl	136
GO:0032989	cellular component morphogenesis	208/2422	473/7010	6.92529e-06	0.00362192	0.0034087	Abl/bru1/ash2/ben/brm/Cam/Cf2/Dab/dsh/EcR/ed/Fas2/Actn/fog/FER/grn/Hsc70-5/ImpL2/Jra/egh/Arpc1/Sos/pho/robo2/Mlc2/pbl/Prm/pum/rl/rt/rut/Scm/shg/spz/Tm1/trx/ttk/Nrt/Tm2/up/ct/Ptp4E/Ptp99A/Ten-m/fs(1)h/mys/otk/fs(1)M3/Mbs/nvy/comm/brat/hep/htl/Gtp-bp/Wnt4/tutl/dock/TrpRS/fra/Med/Snr1/Tig/E2f1/not/shot/Chi/Rab5/Rho1/cher/Shark/chn/CadN/Nak/NetB/Rbf/Sema1b/side/fry/fz2/spen/14-3-3epsilon/ko/Rfx/asun/Dad/Tor/AMPKalpha/RhoGEF2/dnt/fws/stan/Optix/DAAM/PlexA/gus/gukh/RhoGAPp190/NiPp1/GlyRS/jim/Cdk5alpha/Ulp1/jbug/Rich/Fmr1/lva/raptor/Marf/Nf-YC/Miga/Ppt1/fend/CG6867/spict/BuGZ/CG10702/CdGAPr/Br140/Dscam1/Drl-2/mip120/unc-5/mip40/GM130/Liprin-gamma/CG13531/Strip/velo/Pura/Toll-6/sff/Smn/kat-60L1/beat-Vc/beat-Va/Mau2/Syp/Sar1/Dcr-1/AP-1sigma/DIP-gamma/RhoGAP100F/Vav/Sulf1/tai/robo3/armi/dlp/Pax/mask/ham/Unc-115a/gogo/dpr11/Mical/CG34401/spri/sif/beta-Spec/alpha-Spec/meigo/futsch/Nedd4/Mlp60A/C3G/crb/flr/rhea/mfas/Dscam3/Cul3/Ppcs/capt/haf/Ank2/Dhc64C/CG42797/Ptpmeg/CadN2/RanBPM/Sec23/Acsl/Dscam4/Dark/sick/jvl/dysc/sli/Sema2b/ab/CkIIalpha/smt3/Src42A/Nrg/CG44153/Dscam2/zip/ttv/Zasp52/Mtp/tau/Hsc70-4/Ten-a/unc-104/squ/SelR/Frl	208
GO:0000902	cell morphogenesis	206/2422	470/7010	1.00087e-05	0.00420225	0.00395486	Abl/arm/ash2/ben/brm/Cam/cta/Dab/dsh/EcR/ed/Fas2/fog/FER/grn/ImpL2/egh/Arpc1/Sos/l(2)gl/pho/robo2/pbl/pum/raw/rut/Scm/shg/spz/Tm1/trx/ttk/Nrt/ct/Ptp4E/Ptp99A/Ten-m/Rap1/fs(1)h/mys/otk/Mbs/nvy/betaCOP/comm/alpha-Cat/brat/hep/htl/Gtp-bp/Wnt4/tutl/dock/TrpRS/dia/fra/Med/Syx5/Snr1/Tig/not/shot/Chi/Rab5/Rho1/cher/CkIalpha/Shark/chn/mbc/CadN/Nak/NetB/Sema1b/side/fry/fz2/spen/14-3-3epsilon/ko/Rfx/Dad/Tor/AMPKalpha/RhoGEF2/dnt/stan/Optix/DAAM/alphaCOP/PlexA/gukh/RhoGAPp190/NiPp1/GlyRS/jim/Cdk5alpha/Ulp1/Ankle2/jbug/Rich/Fmr1/lva/raptor/Nf-YC/xit/Ppt1/fend/CG6867/eys/CG9175/r2d2/spict/BuGZ/CG10702/CdGAPr/Br140/Dscam1/ACC/Drl-2/unc-5/GM130/Liprin-gamma/CG13531/Strip/velo/Pura/Toll-6/sff/Smn/kat-60L1/beat-Vc/beat-Va/Mau2/Sar1/Dcr-1/AP-1sigma/DIP-gamma/RhoGAP100F/Vav/Sulf1/tai/robo3/dlp/ham/Unc-115a/smog/TBCC/gogo/dpr11/Mical/CG34401/spri/sif/beta-Spec/alpha-Spec/meigo/futsch/Nedd4/cno/Mob2/crb/mfas/Dscam3/Cul3/Ppcs/capt/haf/Ank2/Dhc64C/LanB1/aPKC/CG42797/Ptpmeg/Gprk2/CadN2/Sec23/Sec24CD/pyd/Acsl/Dscam4/scrib/Dark/sick/dysc/sli/Sema2b/ab/CkIIalpha/garz/smt3/Src42A/Nrg/Slh/CG44153/Dscam2/PDZ-GEF/ttv/Fhos/Mtp/tau/Hsc70-4/Ten-a/unc-104/SelR/Frl	206
GO:0000904	cell morphogenesis involved in differentiation	180/2422	405/7010	1.38237e-05	0.00420225	0.00395486	Abl/ash2/ben/brm/Cam/cta/Dab/dsh/EcR/Fas2/fog/FER/grn/ImpL2/egh/Arpc1/Sos/pho/robo2/pbl/pum/rut/Scm/shg/spz/Tm1/trx/Nrt/ct/Ptp4E/Ptp99A/Ten-m/Rap1/fs(1)h/mys/otk/Mbs/nvy/comm/alpha-Cat/brat/hep/Gtp-bp/Wnt4/tutl/dock/TrpRS/dia/fra/Med/Snr1/Tig/not/shot/Chi/Rab5/Rho1/cher/chn/CadN/Nak/NetB/Sema1b/side/fry/fz2/spen/14-3-3epsilon/ko/Rfx/Dad/Tor/AMPKalpha/RhoGEF2/dnt/stan/Optix/DAAM/PlexA/gukh/RhoGAPp190/NiPp1/GlyRS/jim/Cdk5alpha/Ulp1/jbug/Rich/Fmr1/lva/raptor/Nf-YC/xit/Ppt1/fend/CG6867/r2d2/spict/BuGZ/CG10702/CdGAPr/Br140/Dscam1/Drl-2/unc-5/GM130/Liprin-gamma/CG13531/Strip/velo/Toll-6/sff/Smn/kat-60L1/beat-Vc/beat-Va/Mau2/Sar1/Dcr-1/AP-1sigma/DIP-gamma/RhoGAP100F/Vav/Sulf1/tai/robo3/dlp/ham/Unc-115a/smog/gogo/dpr11/Mical/CG34401/spri/sif/beta-Spec/alpha-Spec/meigo/futsch/Nedd4/crb/mfas/Dscam3/Cul3/Ppcs/capt/haf/Ank2/Dhc64C/LanB1/aPKC/CG42797/Ptpmeg/Gprk2/CadN2/Sec23/Acsl/Dscam4/Dark/sick/dysc/sli/Sema2b/ab/CkIIalpha/smt3/Src42A/Nrg/CG44153/Dscam2/ttv/Fhos/Mtp/tau/Hsc70-4/Ten-a/unc-104/SelR/Frl	180
GO:0034330	cell junction organization	152/2422	334/7010	1.44082e-05	0.00420225	0.00395486	Abl/Act57B/arm/ben/Fas2/Jra/l(2)gl/Atpalpha/pum/rl/rut/shg/slo/stau/kst/Ten-m/Gad1/Syn/GluRIIA/Rap1/mys/gig/comm/alpha-Cat/brat/cora/Spn/Med/Nos/repo/CASK/Rho1/nrv2/RtGEF/lbm/wun/fz2/mGluR/loco/Dad/Tor/sns/stan/Srpk79D/TBPH/wrapper/Top3beta/Tip60/par-6/beta4GalNAcTA/cindr/Ulp1/Rich/Fmr1/raptor/Upf2/hiw/Lrp4/ND-20/cold/spict/dpr13/Magi/Rae1/Synj/Liprin-gamma/SiaT/Eps-15/Strip/velo/crim/Tsf2/sff/Smn/cmpy/ICA69/spartin/dpr16/Arl8/ATP6AP2/dpr5/dpr15/obe/Smu1/RhoGAP92B/Syp/Sar1/Nrx-1/plum/BOD1/DIP-gamma/RhoGAP100F/Vav/dbo/Aplip1/SH3PX1/Atx2/dlp/cpx/Fsn/bchs/dpr17/DIP-theta/dpr11/Mical/dpr4/dpr3/Nlg3/Nlg4/DIP-delta/spin/vari/beta-Spec/alpha-Spec/futsch/Nedd4/CCKLR-17D1/brp/Mob2/crb/Ca-beta/par-1/dpr21/stj/Ank2/CG42748/aPKC/sdt/CadN2/nsl1/pyd/AGO1/S6kII/scrib/nwk/nonC/dysc/Fife/CaMKII/smt3/Src42A/Nrg/CG44325/PDZ-GEF/CrebB/rg/Nsf2/Sec8/btsz/Ten-a/unc-104/PI4KIIIalpha	152
GO:0048858	cell projection morphogenesis	169/2422	379/7010	2.03361e-05	0.00420225	0.00395486	Abl/ash2/ben/brm/Cam/Dab/dsh/EcR/Fas2/fog/FER/grn/ImpL2/egh/Arpc1/Sos/pho/robo2/pbl/pum/rut/Scm/shg/spz/Tm1/trx/Nrt/ct/Ptp4E/Ptp99A/Ten-m/fs(1)h/mys/otk/Mbs/nvy/comm/brat/hep/htl/Gtp-bp/Wnt4/tutl/dock/TrpRS/fra/Med/Snr1/Tig/not/shot/Chi/Rab5/Rho1/cher/chn/CadN/Nak/NetB/Sema1b/side/fry/fz2/spen/14-3-3epsilon/ko/Rfx/Dad/Tor/AMPKalpha/RhoGEF2/dnt/stan/Optix/DAAM/PlexA/gukh/RhoGAPp190/NiPp1/GlyRS/jim/Cdk5alpha/Ulp1/jbug/Rich/Fmr1/lva/raptor/Nf-YC/Ppt1/fend/CG6867/spict/BuGZ/CG10702/CdGAPr/Br140/Dscam1/Drl-2/unc-5/GM130/Liprin-gamma/CG13531/Strip/velo/Pura/Toll-6/sff/kat-60L1/beat-Vc/beat-Va/Mau2/Sar1/Dcr-1/AP-1sigma/DIP-gamma/RhoGAP100F/Vav/Sulf1/tai/robo3/dlp/ham/Unc-115a/gogo/dpr11/Mical/CG34401/spri/sif/beta-Spec/alpha-Spec/meigo/futsch/Nedd4/crb/mfas/Dscam3/Cul3/capt/haf/Ank2/Dhc64C/CG42797/Ptpmeg/CadN2/Sec23/Acsl/Dscam4/Dark/sick/dysc/sli/Sema2b/ab/CkIIalpha/smt3/Src42A/Nrg/CG44153/Dscam2/ttv/Mtp/tau/Hsc70-4/Ten-a/unc-104/SelR/Frl	169
GO:0048667	cell morphogenesis involved in neuron differentiation	167/2422	374/7010	2.07392e-05	0.00420225	0.00395486	Abl/ash2/ben/brm/Cam/Dab/dsh/EcR/Fas2/fog/FER/grn/ImpL2/egh/Arpc1/Sos/pho/robo2/pbl/pum/rut/Scm/shg/spz/Tm1/trx/Nrt/ct/Ptp4E/Ptp99A/Ten-m/fs(1)h/mys/otk/Mbs/nvy/comm/brat/hep/Gtp-bp/Wnt4/tutl/dock/TrpRS/fra/Med/Snr1/Tig/not/shot/Chi/Rab5/Rho1/cher/chn/CadN/Nak/NetB/Sema1b/side/fry/fz2/spen/14-3-3epsilon/ko/Rfx/Dad/Tor/AMPKalpha/RhoGEF2/dnt/stan/Optix/DAAM/PlexA/gukh/RhoGAPp190/NiPp1/GlyRS/jim/Cdk5alpha/Ulp1/jbug/Rich/Fmr1/lva/raptor/Nf-YC/Ppt1/fend/CG6867/spict/BuGZ/CG10702/CdGAPr/Br140/Dscam1/Drl-2/unc-5/GM130/Liprin-gamma/CG13531/Strip/velo/Toll-6/sff/kat-60L1/beat-Vc/beat-Va/Mau2/Sar1/Dcr-1/AP-1sigma/DIP-gamma/RhoGAP100F/Vav/Sulf1/tai/robo3/dlp/ham/Unc-115a/gogo/dpr11/Mical/CG34401/spri/sif/beta-Spec/alpha-Spec/meigo/futsch/Nedd4/crb/mfas/Dscam3/Cul3/capt/haf/Ank2/Dhc64C/CG42797/Ptpmeg/CadN2/Sec23/Acsl/Dscam4/Dark/sick/dysc/sli/Sema2b/ab/CkIIalpha/smt3/Src42A/Nrg/CG44153/Dscam2/ttv/Mtp/tau/Hsc70-4/Ten-a/unc-104/SelR/Frl	167
GO:0032990	cell part morphogenesis	172/2422	387/7010	2.15822e-05	0.00420225	0.00395486	Abl/ash2/ben/brm/Cam/Dab/dsh/EcR/Fas2/fog/FER/grn/Hsc70-5/ImpL2/egh/Arpc1/Sos/pho/robo2/pbl/pum/rut/Scm/shg/spz/Tm1/trx/Nrt/ct/Ptp4E/Ptp99A/Ten-m/fs(1)h/mys/otk/Mbs/nvy/comm/brat/hep/htl/Gtp-bp/Wnt4/tutl/dock/TrpRS/fra/Med/Snr1/Tig/not/shot/Chi/Rab5/Rho1/cher/chn/CadN/Nak/NetB/Sema1b/side/fry/fz2/spen/14-3-3epsilon/ko/Rfx/Dad/Tor/AMPKalpha/RhoGEF2/dnt/stan/Optix/DAAM/PlexA/gukh/RhoGAPp190/NiPp1/GlyRS/jim/Cdk5alpha/Ulp1/jbug/Rich/Fmr1/lva/raptor/Marf/Nf-YC/Miga/Ppt1/fend/CG6867/spict/BuGZ/CG10702/CdGAPr/Br140/Dscam1/Drl-2/unc-5/GM130/Liprin-gamma/CG13531/Strip/velo/Pura/Toll-6/sff/kat-60L1/beat-Vc/beat-Va/Mau2/Sar1/Dcr-1/AP-1sigma/DIP-gamma/RhoGAP100F/Vav/Sulf1/tai/robo3/dlp/ham/Unc-115a/gogo/dpr11/Mical/CG34401/spri/sif/beta-Spec/alpha-Spec/meigo/futsch/Nedd4/crb/mfas/Dscam3/Cul3/capt/haf/Ank2/Dhc64C/CG42797/Ptpmeg/CadN2/Sec23/Acsl/Dscam4/Dark/sick/dysc/sli/Sema2b/ab/CkIIalpha/smt3/Src42A/Nrg/CG44153/Dscam2/ttv/Mtp/tau/Hsc70-4/Ten-a/unc-104/SelR/Frl	172
GO:0031175	neuron projection development	179/2422	405/7010	2.1793e-05	0.00420225	0.00395486	Abl/ash2/ben/brm/Cam/Dab/dsh/EcR/Fas2/fog/FER/grn/ImpL2/egh/Arpc1/Sos/pho/robo2/pbl/pum/rut/Scm/shg/spz/Tm1/trx/Nrt/ct/Ptp4E/Ptp99A/Ten-m/fs(1)h/mys/otk/Mbs/nvy/Con/comm/brat/hep/Gtp-bp/Wnt4/tutl/dock/TrpRS/Spn/fra/Med/Snr1/Tig/not/shot/Chi/Rab5/Rho1/cher/chn/CadN/Nak/NetB/Sema1b/side/fry/fz2/spen/14-3-3epsilon/ko/Rfx/Dad/Tor/AMPKalpha/RhoGEF2/dnt/stan/Optix/Rtca/DAAM/PlexA/TBPH/wrapper/gukh/RhoGAPp190/NiPp1/GlyRS/jim/Cdk5alpha/Ulp1/jbug/Rich/Fmr1/lva/raptor/Nf-YC/Ppt1/fend/CG6867/spict/BuGZ/CG10702/CdGAPr/Br140/Dscam1/Drl-2/unc-5/GM130/Liprin-gamma/CG13531/Strip/velo/Pura/Toll-6/sff/kat-60L1/beat-Vc/beat-Va/twf/Mau2/Archease/Sar1/Dcr-1/AP-1sigma/DIP-gamma/RhoGAP100F/Vav/Sulf1/tai/robo3/dlp/bchs/ham/Unc-115a/gogo/dpr11/Mical/CG34401/spri/sif/beta-Spec/alpha-Spec/meigo/futsch/Nedd4/crb/mfas/Dscam3/Cul3/capt/haf/Ank2/Dhc64C/CG42797/Ptpmeg/CadN2/Sec23/dati/Acsl/Patronin/Dscam4/Dark/sick/dysc/sli/Sema2b/ab/CkIIalpha/smt3/Src42A/Nrg/CG44153/Dscam2/ttv/Mtp/Kr-h1/tau/Hsc70-4/Ten-a/unc-104/SelR/Frl	179
GO:0048812	neuron projection morphogenesis	168/2422	377/7010	2.24977e-05	0.00420225	0.00395486	Abl/ash2/ben/brm/Cam/Dab/dsh/EcR/Fas2/fog/FER/grn/ImpL2/egh/Arpc1/Sos/pho/robo2/pbl/pum/rut/Scm/shg/spz/Tm1/trx/Nrt/ct/Ptp4E/Ptp99A/Ten-m/fs(1)h/mys/otk/Mbs/nvy/comm/brat/hep/Gtp-bp/Wnt4/tutl/dock/TrpRS/fra/Med/Snr1/Tig/not/shot/Chi/Rab5/Rho1/cher/chn/CadN/Nak/NetB/Sema1b/side/fry/fz2/spen/14-3-3epsilon/ko/Rfx/Dad/Tor/AMPKalpha/RhoGEF2/dnt/stan/Optix/DAAM/PlexA/gukh/RhoGAPp190/NiPp1/GlyRS/jim/Cdk5alpha/Ulp1/jbug/Rich/Fmr1/lva/raptor/Nf-YC/Ppt1/fend/CG6867/spict/BuGZ/CG10702/CdGAPr/Br140/Dscam1/Drl-2/unc-5/GM130/Liprin-gamma/CG13531/Strip/velo/Pura/Toll-6/sff/kat-60L1/beat-Vc/beat-Va/Mau2/Sar1/Dcr-1/AP-1sigma/DIP-gamma/RhoGAP100F/Vav/Sulf1/tai/robo3/dlp/ham/Unc-115a/gogo/dpr11/Mical/CG34401/spri/sif/beta-Spec/alpha-Spec/meigo/futsch/Nedd4/crb/mfas/Dscam3/Cul3/capt/haf/Ank2/Dhc64C/CG42797/Ptpmeg/CadN2/Sec23/Acsl/Dscam4/Dark/sick/dysc/sli/Sema2b/ab/CkIIalpha/smt3/Src42A/Nrg/CG44153/Dscam2/ttv/Mtp/tau/Hsc70-4/Ten-a/unc-104/SelR/Frl	168
GO:0120039	plasma membrane bounded cell projection morphogenesis	168/2422	377/7010	2.24977e-05	0.00420225	0.00395486	Abl/ash2/ben/brm/Cam/Dab/dsh/EcR/Fas2/fog/FER/grn/ImpL2/egh/Arpc1/Sos/pho/robo2/pbl/pum/rut/Scm/shg/spz/Tm1/trx/Nrt/ct/Ptp4E/Ptp99A/Ten-m/fs(1)h/mys/otk/Mbs/nvy/comm/brat/hep/Gtp-bp/Wnt4/tutl/dock/TrpRS/fra/Med/Snr1/Tig/not/shot/Chi/Rab5/Rho1/cher/chn/CadN/Nak/NetB/Sema1b/side/fry/fz2/spen/14-3-3epsilon/ko/Rfx/Dad/Tor/AMPKalpha/RhoGEF2/dnt/stan/Optix/DAAM/PlexA/gukh/RhoGAPp190/NiPp1/GlyRS/jim/Cdk5alpha/Ulp1/jbug/Rich/Fmr1/lva/raptor/Nf-YC/Ppt1/fend/CG6867/spict/BuGZ/CG10702/CdGAPr/Br140/Dscam1/Drl-2/unc-5/GM130/Liprin-gamma/CG13531/Strip/velo/Pura/Toll-6/sff/kat-60L1/beat-Vc/beat-Va/Mau2/Sar1/Dcr-1/AP-1sigma/DIP-gamma/RhoGAP100F/Vav/Sulf1/tai/robo3/dlp/ham/Unc-115a/gogo/dpr11/Mical/CG34401/spri/sif/beta-Spec/alpha-Spec/meigo/futsch/Nedd4/crb/mfas/Dscam3/Cul3/capt/haf/Ank2/Dhc64C/CG42797/Ptpmeg/CadN2/Sec23/Acsl/Dscam4/Dark/sick/dysc/sli/Sema2b/ab/CkIIalpha/smt3/Src42A/Nrg/CG44153/Dscam2/ttv/Mtp/tau/Hsc70-4/Ten-a/unc-104/SelR/Frl	168
GO:0042330	taxis	136/2422	297/7010	2.81533e-05	0.00490806	0.00461912	Abl/brm/Cam/Dab/dsh/Fas2/fog/FER/grn/ImpL2/egh/Sos/robo2/shg/spz/trx/Nrt/ct/Ptp4E/Ptp99A/Ten-m/mys/otk/nvy/Con/comm/brat/hep/Cds/Nmdar1/Wnt4/tutl/dock/fra/Med/Snr1/Tig/not/shot/Chi/Gycalpha99B/Rho1/cher/tim/CadN/NetB/Sema1b/side/wun/fz2/spen/14-3-3epsilon/ko/Dad/Tor/AMPKalpha/Pdf/dnt/stan/DAAM/PlexA/Timp/gukh/NiPp1/TyrRS/Cdk5alpha/jbug/Rich/Fmr1/Surf1/raptor/Nf-YC/Ppt1/fend/CG6867/Nup205/CG10702/CdGAPr/Br140/Dscam1/Drl-2/unc-5/CG10543/Hipk/velo/Toll-6/laza/ATP6AP2/beat-Vc/beat-Va/Mau2/AP-1sigma/DIP-gamma/RhoGAP100F/Vav/Sulf1/robo3/dlp/Cka/Gr28b/Unc-115a/gogo/shep/dpr11/Mical/pain/CG34401/lap/beta-Spec/alpha-Spec/meigo/Nedd4/Dscam3/capt/haf/cdm/Ptpmeg/CadN2/Acsl/Dscam4/Hmgcr/dysc/sli/Sema2b/ab/CkIIalpha/Src42A/Nrg/CG44153/Dscam2/ttv/lov/Hsc70-4/Ten-a/unc-104/SelR	136
GO:0006935	chemotaxis	117/2422	252/7010	4.86015e-05	0.0079433	0.00747567	Abl/brm/Cam/Dab/dsh/Fas2/fog/FER/grn/ImpL2/egh/Sos/robo2/shg/spz/trx/Nrt/ct/Ptp4E/Ptp99A/Ten-m/mys/otk/nvy/Con/comm/brat/hep/Wnt4/tutl/dock/fra/Med/Snr1/Tig/not/shot/Chi/Rho1/cher/CadN/NetB/Sema1b/side/wun/fz2/spen/14-3-3epsilon/ko/Dad/Tor/AMPKalpha/dnt/stan/DAAM/PlexA/gukh/NiPp1/TyrRS/Cdk5alpha/jbug/Rich/Fmr1/raptor/Nf-YC/Ppt1/fend/CG6867/CG10702/CdGAPr/Br140/Dscam1/Drl-2/unc-5/velo/Toll-6/beat-Vc/beat-Va/Mau2/AP-1sigma/DIP-gamma/RhoGAP100F/Vav/Sulf1/robo3/dlp/Unc-115a/gogo/dpr11/Mical/CG34401/beta-Spec/alpha-Spec/meigo/Nedd4/Dscam3/capt/haf/Ptpmeg/CadN2/Acsl/Dscam4/Hmgcr/dysc/sli/Sema2b/ab/CkIIalpha/Src42A/Nrg/CG44153/Dscam2/ttv/Hsc70-4/Ten-a/unc-104/SelR	117
GO:0120036	plasma membrane bounded cell projection organization	206/2422	482/7010	6.77444e-05	0.0104207	0.0098072	Abl/ash2/ben/brm/Cam/Dab/dsh/EcR/Fas2/fog/FER/grn/ImpL2/egh/Arpc1/Sos/pho/robo2/pbl/pum/rut/Scm/shg/spz/Tm1/trx/alphaTub84D/Nrt/ct/Ptp4E/Ptp99A/Ten-m/Rap1/fs(1)h/mys/otk/Mbs/nvy/Con/comm/brat/hep/Gtp-bp/cora/Wnt4/tutl/dock/TrpRS/Spn/dia/fra/Med/Snr1/Tig/not/shot/Chi/Rab5/Rho1/cher/chn/CadN/Nak/NetB/Sema1b/side/fry/fz2/spen/14-3-3epsilon/ko/Rfx/Dad/Tor/AMPKalpha/RhoGEF2/dnt/stan/Optix/unc-119/Rtca/DAAM/PlexA/TBPH/wrapper/par-6/gukh/RhoGAPp190/NiPp1/GlyRS/jim/Cdk5alpha/Ulp1/jbug/Kap3/Rich/Fmr1/lva/raptor/Nf-YC/Ppt1/fend/CG6867/CG13999/spict/BuGZ/CG10702/CdGAPr/Br140/Dscam1/LRR/Nop17l/Drl-2/unc-5/GM130/Liprin-gamma/CG13531/Strip/CG14995/velo/Pura/cmb/Toll-6/sff/kat-60L1/ATP6AP2/beat-Vc/beat-Va/CG14367/twf/Mau2/Archease/dnd/Sar1/Dcr-1/AP-1sigma/DIP-gamma/RhoGAP100F/Vav/Sulf1/SH3PX1/tai/robo3/dlp/bchs/ham/Unc-115a/IRSp53/gogo/dpr11/Mical/mim/CG34401/spri/sif/beta-Spec/alpha-Spec/meigo/futsch/Nedd4/crb/flr/mfas/par-1/app/Dscam3/Cul3/capt/haf/Ank2/Dhc64C/aPKC/CG42797/Ptpmeg/CadN2/Sec23/dati/Acsl/Patronin/Dscam4/scrib/Dark/sick/dysc/sli/Sema2b/ab/CkIIalpha/PsGEF/CaMKII/smt3/Src42A/Nrg/CG44153/Dscam2/zip/PDZ-GEF/ttv/Mtp/Kr-h1/tau/Hsc70-4/Ten-a/unc-104/SelR/Frl	206
GO:0034333	adherens junction assembly	14/2422	17/7010	7.18723e-05	0.0104414	0.00982675	arm/shg/kst/Rap1/alpha-Cat/sns/par-6/cindr/crb/aPKC/sdt/pyd/scrib/PDZ-GEF	14
GO:0030030	cell projection organization	209/2422	491/7010	8.02791e-05	0.0110489	0.0103985	Abl/ash2/ben/brm/Cam/Dab/dsh/EcR/Fas2/fog/FER/grn/ImpL2/egh/Arpc1/Sos/pho/robo2/pbl/pum/rut/Scm/shg/spz/Tm1/trx/alphaTub84D/Nrt/ct/Ptp4E/Ptp99A/Ten-m/Rap1/fs(1)h/mys/otk/Mbs/nvy/Con/comm/brat/hep/htl/Gtp-bp/cora/Wnt4/tutl/dock/TrpRS/Spn/dia/fra/Med/Snr1/Tig/not/shot/Chi/Rab5/Rho1/cher/chn/CadN/Nak/NetB/Sema1b/side/fry/fz2/spen/14-3-3epsilon/ko/Rfx/Dad/Tor/AMPKalpha/RhoGEF2/dnt/stan/Optix/unc-119/Rtca/DAAM/PlexA/mtm/TBPH/wrapper/par-6/gukh/RhoGAPp190/NiPp1/GlyRS/jim/Cdk5alpha/Ulp1/jbug/Kap3/Rich/Fmr1/lva/raptor/Nf-YC/Ppt1/fend/CG6867/CG13999/Pvr/spict/BuGZ/CG10702/CdGAPr/Br140/Dscam1/LRR/Nop17l/Drl-2/unc-5/GM130/Liprin-gamma/CG13531/Strip/CG14995/velo/Pura/cmb/Toll-6/sff/kat-60L1/ATP6AP2/beat-Vc/beat-Va/CG14367/twf/Mau2/Archease/dnd/Sar1/Dcr-1/AP-1sigma/DIP-gamma/RhoGAP100F/Vav/Sulf1/SH3PX1/tai/robo3/dlp/bchs/ham/Unc-115a/IRSp53/gogo/dpr11/Mical/mim/CG34401/spri/sif/beta-Spec/alpha-Spec/meigo/futsch/Nedd4/crb/flr/mfas/par-1/app/Dscam3/Cul3/capt/haf/Ank2/Dhc64C/aPKC/CG42797/Ptpmeg/CadN2/Sec23/dati/Acsl/Patronin/Dscam4/scrib/Dark/sick/dysc/sli/Sema2b/ab/CkIIalpha/PsGEF/CaMKII/smt3/Src42A/Nrg/CG44153/Dscam2/zip/PDZ-GEF/ttv/Mtp/Kr-h1/tau/Hsc70-4/Ten-a/unc-104/SelR/Frl	209
GO:0008037	cell recognition	55/2422	104/7010	8.458e-05	0.0110588	0.0104078	Abl/dsh/Fas2/ImpL2/Arpc1/Sos/robo2/pbl/Nrt/Ptp99A/Ten-m/Con/comm/hig/Wnt4/tutl/fra/igl/shot/Rho1/CadN/NetB/fry/fz2/stan/PlexA/RhoGAPp190/Fmr1/CG6867/CG8668/CG5758/Dscam1/Drl-2/CG12004/tey/CG14687/Sulf1/robo3/bchs/Pvf3/beta-Spec/alpha-Spec/Nedd4/Dscam3/nrm/Dscam4/esn/sli/Sema2b/ab/CG44153/Dscam2/Mtp/Hsc70-4/Ten-a	55
GO:0008038	neuron recognition	53/2422	100/7010	0.000104978	0.0130722	0.0123027	Abl/dsh/Fas2/ImpL2/Arpc1/Sos/robo2/pbl/Nrt/Ptp99A/Ten-m/Con/comm/hig/Wnt4/tutl/fra/shot/Rho1/CadN/NetB/fry/fz2/stan/PlexA/RhoGAPp190/Fmr1/CG6867/CG8668/CG5758/Dscam1/Drl-2/CG12004/tey/Sulf1/robo3/bchs/Pvf3/beta-Spec/alpha-Spec/Nedd4/Dscam3/nrm/Dscam4/esn/sli/Sema2b/ab/CG44153/Dscam2/Mtp/Hsc70-4/Ten-a	53
GO:0097485	neuron projection guidance	113/2422	246/7010	0.000113226	0.0134585	0.0126662	Abl/brm/Cam/Dab/dsh/Fas2/fog/FER/grn/ImpL2/egh/Sos/robo2/shg/spz/trx/Nrt/ct/Ptp4E/Ptp99A/Ten-m/mys/otk/nvy/comm/brat/hep/Wnt4/tutl/dock/fra/Med/Snr1/Tig/not/shot/Chi/Rho1/cher/CadN/NetB/Sema1b/side/fz2/spen/14-3-3epsilon/ko/Dad/Tor/AMPKalpha/dnt/stan/DAAM/PlexA/gukh/NiPp1/Cdk5alpha/jbug/Rich/Fmr1/raptor/Nf-YC/Ppt1/fend/CG6867/CG10702/CdGAPr/Br140/Dscam1/Drl-2/unc-5/velo/Toll-6/beat-Vc/beat-Va/Mau2/AP-1sigma/DIP-gamma/RhoGAP100F/Vav/Sulf1/robo3/dlp/Unc-115a/gogo/dpr11/Mical/CG34401/beta-Spec/alpha-Spec/meigo/Nedd4/Dscam3/capt/haf/Ptpmeg/CadN2/Acsl/Dscam4/dysc/sli/Sema2b/ab/CkIIalpha/Src42A/Nrg/CG44153/Dscam2/ttv/Hsc70-4/Ten-a/unc-104/SelR	113
GO:0007411	axon guidance	109/2422	237/7010	0.000140241	0.0159448	0.0150061	Abl/Cam/Dab/dsh/Fas2/fog/FER/grn/ImpL2/egh/Sos/robo2/shg/spz/trx/Nrt/Ptp4E/Ptp99A/Ten-m/mys/otk/nvy/comm/brat/hep/Wnt4/tutl/dock/fra/Med/Tig/not/shot/Chi/Rho1/cher/CadN/NetB/Sema1b/side/fz2/spen/14-3-3epsilon/ko/Dad/Tor/AMPKalpha/dnt/stan/DAAM/PlexA/gukh/NiPp1/Cdk5alpha/jbug/Rich/Fmr1/raptor/Nf-YC/Ppt1/fend/CG6867/CG10702/CdGAPr/Br140/Dscam1/Drl-2/unc-5/velo/beat-Vc/beat-Va/Mau2/AP-1sigma/DIP-gamma/RhoGAP100F/Vav/Sulf1/robo3/dlp/Unc-115a/gogo/dpr11/Mical/CG34401/beta-Spec/alpha-Spec/meigo/Nedd4/Dscam3/capt/haf/Ptpmeg/CadN2/Acsl/Dscam4/dysc/sli/Sema2b/ab/CkIIalpha/Src42A/Nrg/CG44153/Dscam2/ttv/Hsc70-4/Ten-a/unc-104/SelR	109
GO:0050808	synapse organization	122/2422	272/7010	0.000214858	0.0234106	0.0220324	Abl/Act57B/ben/Fas2/Jra/Atpalpha/pum/rut/slo/stau/Ten-m/Gad1/Syn/GluRIIA/mys/gig/comm/brat/Spn/Med/Nos/repo/CASK/RtGEF/lbm/fz2/mGluR/Dad/Tor/stan/Srpk79D/TBPH/wrapper/Top3beta/Tip60/par-6/beta4GalNAcTA/Ulp1/Rich/Fmr1/raptor/Upf2/hiw/Lrp4/ND-20/spict/dpr13/Rae1/Synj/Liprin-gamma/SiaT/Eps-15/Strip/velo/sff/Smn/cmpy/ICA69/spartin/dpr16/Arl8/ATP6AP2/dpr5/dpr15/Smu1/RhoGAP92B/Syp/Sar1/Nrx-1/plum/BOD1/DIP-gamma/RhoGAP100F/dbo/Aplip1/SH3PX1/Atx2/dlp/cpx/Fsn/bchs/dpr17/DIP-theta/dpr11/Mical/dpr4/dpr3/Nlg3/Nlg4/DIP-delta/spin/beta-Spec/alpha-Spec/futsch/Nedd4/CCKLR-17D1/brp/Mob2/Ca-beta/par-1/dpr21/stj/Ank2/aPKC/nsl1/AGO1/S6kII/nwk/nonC/dysc/Fife/CaMKII/smt3/Src42A/Nrg/CrebB/rg/Nsf2/Sec8/Ten-a/unc-104/PI4KIIIalpha	122
GO:0009100	glycoprotein metabolic process	58/2422	115/7010	0.000297432	0.0295534	0.0278135	brn/rt/fng/alpha-Man-IIa/Uggt/Ost48/oxt/sfl/Tmtc3/Edem1/botv/Pgant3/LManII/O-fut2/sotv/xit/GCS1/CG9220/CG6659/Hs3st-B/Stt3A/CG9171/CG8668/gny/Edem2/CG8027/CG1827/OstDelta/CG15651/Xxylt/SiaT/CG11357/CG9384/FucTA/sff/Alg11/CG5276/Hs6st/Oga/Gfat2/alpha-Man-Ib/CG14512/Mgat2/Hexo1/fdl/CG32276/Pgant9/CG31690/CG31849/Alg10/GalT1/Hs3st-A/CG33303/GlcAT-I/meigo/sxc/Eogt/ttv	58
GO:0001654	eye development	136/2422	310/7010	0.000316441	0.0295534	0.0278135	a/Abl/aop/arm/bi/Cam/Chc/Dab/dsh/ed/Fas2/fl(2)d/Jra/klar/kto/Arpc1/Sos/pn/rl/Scm/sev/shg/skd/trx/ttk/RasGAP1/shtd/Ten-m/Rap1/Mbs/ey/Dsor1/AP-1-2beta/Wnt4/tutl/Gug/eff/fng/fra/Med/phyl/Arf102F/Arf51F/Chi/Rho1/chn/jumu/ksr/Apc/CadN/NetB/rin/ast/fry/Past1/Usp47/dos/spen/toy/Nup154/sdk/trr/sns/stan/Optix/mbt/siz/msk/X11L/Tak1/Lim1/CSN4/nito/cindr/morgue/Rich/hbs/GAA1/Pink1/Amun/Hs3st-B/eys/p47/bdg/SP2353/Ns2/Hipk/Nf-YA/wls/aux/ATP6AP2/Nepl15/AP-1sigma/dan/RhoGAP100F/Vav/Socs36E/Atx2/dlp/bchs/mask/dome/Asap/fred/sif/alph/Egm/futsch/cno/Mob2/crb/capt/tinc/aPKC/l(2)gd1/CadN2/pyd/fzr/S6kII/Mitf/scrib/Dark/dysc/spg/CkIIalpha/Src42A/PIG-S/pAbp/zip/Nna1/PDZ-GEF/rg/Kr-h1/tau/rn/Frl	136
GO:0048880	sensory system development	136/2422	310/7010	0.000316441	0.0295534	0.0278135	a/Abl/aop/arm/bi/Cam/Chc/Dab/dsh/ed/Fas2/fl(2)d/Jra/klar/kto/Arpc1/Sos/pn/rl/Scm/sev/shg/skd/trx/ttk/RasGAP1/shtd/Ten-m/Rap1/Mbs/ey/Dsor1/AP-1-2beta/Wnt4/tutl/Gug/eff/fng/fra/Med/phyl/Arf102F/Arf51F/Chi/Rho1/chn/jumu/ksr/Apc/CadN/NetB/rin/ast/fry/Past1/Usp47/dos/spen/toy/Nup154/sdk/trr/sns/stan/Optix/mbt/siz/msk/X11L/Tak1/Lim1/CSN4/nito/cindr/morgue/Rich/hbs/GAA1/Pink1/Amun/Hs3st-B/eys/p47/bdg/SP2353/Ns2/Hipk/Nf-YA/wls/aux/ATP6AP2/Nepl15/AP-1sigma/dan/RhoGAP100F/Vav/Socs36E/Atx2/dlp/bchs/mask/dome/Asap/fred/sif/alph/Egm/futsch/cno/Mob2/crb/capt/tinc/aPKC/l(2)gd1/CadN2/pyd/fzr/S6kII/Mitf/scrib/Dark/dysc/spg/CkIIalpha/Src42A/PIG-S/pAbp/zip/Nna1/PDZ-GEF/rg/Kr-h1/tau/rn/Frl	136
GO:0150063	visual system development	136/2422	310/7010	0.000316441	0.0295534	0.0278135	a/Abl/aop/arm/bi/Cam/Chc/Dab/dsh/ed/Fas2/fl(2)d/Jra/klar/kto/Arpc1/Sos/pn/rl/Scm/sev/shg/skd/trx/ttk/RasGAP1/shtd/Ten-m/Rap1/Mbs/ey/Dsor1/AP-1-2beta/Wnt4/tutl/Gug/eff/fng/fra/Med/phyl/Arf102F/Arf51F/Chi/Rho1/chn/jumu/ksr/Apc/CadN/NetB/rin/ast/fry/Past1/Usp47/dos/spen/toy/Nup154/sdk/trr/sns/stan/Optix/mbt/siz/msk/X11L/Tak1/Lim1/CSN4/nito/cindr/morgue/Rich/hbs/GAA1/Pink1/Amun/Hs3st-B/eys/p47/bdg/SP2353/Ns2/Hipk/Nf-YA/wls/aux/ATP6AP2/Nepl15/AP-1sigma/dan/RhoGAP100F/Vav/Socs36E/Atx2/dlp/bchs/mask/dome/Asap/fred/sif/alph/Egm/futsch/cno/Mob2/crb/capt/tinc/aPKC/l(2)gd1/CadN2/pyd/fzr/S6kII/Mitf/scrib/Dark/dysc/spg/CkIIalpha/Src42A/PIG-S/pAbp/zip/Nna1/PDZ-GEF/rg/Kr-h1/tau/rn/Frl	136
GO:0070085	glycosylation	42/2422	78/7010	0.000341847	0.0308252	0.0290105	brn/rt/fng/Uggt/Ost48/Tmtc3/botv/Pgant3/O-fut2/sotv/xit/GCS1/CG6659/Stt3A/CG9171/CG8668/gny/OstDelta/CG15651/Xxylt/SiaT/CG11357/CG9384/FucTA/sff/Alg11/NANS/Oga/Gfat2/CG14512/Mgat2/CG32276/Pgant9/CG31690/CG31849/Alg10/GalT1/CG33303/meigo/sxc/Eogt/ttv	42
GO:0009101	glycoprotein biosynthetic process	49/2422	95/7010	0.00044061	0.0384065	0.0361455	brn/rt/fng/Uggt/Ost48/oxt/sfl/Tmtc3/botv/Pgant3/O-fut2/sotv/xit/GCS1/CG9220/CG6659/Hs3st-B/Stt3A/CG9171/CG8668/gny/OstDelta/CG15651/Xxylt/SiaT/CG11357/CG9384/FucTA/sff/Alg11/CG5276/Hs6st/Oga/Gfat2/CG14512/Mgat2/CG32276/Pgant9/CG31690/CG31849/Alg10/GalT1/Hs3st-A/CG33303/GlcAT-I/meigo/sxc/Eogt/ttv	49
GO:0048749	compound eye development	128/2422	292/7010	0.000490367	0.0413648	0.0389296	a/Abl/aop/arm/bi/Cam/Chc/Dab/dsh/ed/fl(2)d/Jra/klar/kto/Arpc1/Sos/pn/rl/Scm/sev/shg/skd/ttk/RasGAP1/shtd/Ten-m/Rap1/Mbs/ey/Dsor1/AP-1-2beta/tutl/eff/fng/fra/Med/phyl/Arf102F/Arf51F/Chi/Rho1/chn/jumu/ksr/Apc/CadN/NetB/rin/ast/fry/Past1/Usp47/dos/spen/toy/sdk/trr/sns/stan/Optix/mbt/siz/msk/X11L/Tak1/Lim1/CSN4/nito/cindr/morgue/Rich/hbs/GAA1/Pink1/Amun/Hs3st-B/eys/p47/bdg/SP2353/Ns2/Hipk/Nf-YA/wls/aux/ATP6AP2/Nepl15/AP-1sigma/dan/RhoGAP100F/Vav/Socs36E/Atx2/dlp/bchs/mask/dome/Asap/fred/alph/Egm/futsch/cno/Mob2/crb/capt/aPKC/l(2)gd1/CadN2/pyd/fzr/S6kII/Mitf/scrib/Dark/dysc/spg/CkIIalpha/Src42A/PIG-S/pAbp/zip/PDZ-GEF/rg/Kr-h1/tau/rn/Frl	128
GO:0006486	protein glycosylation	41/2422	77/7010	0.000544996	0.042589	0.0400817	brn/rt/fng/Uggt/Ost48/Tmtc3/botv/Pgant3/O-fut2/sotv/xit/GCS1/CG6659/Stt3A/CG9171/CG8668/gny/OstDelta/CG15651/Xxylt/SiaT/CG11357/CG9384/FucTA/sff/Alg11/Oga/Gfat2/CG14512/Mgat2/CG32276/Pgant9/CG31690/CG31849/Alg10/GalT1/CG33303/meigo/sxc/Eogt/ttv	41
GO:0043413	macromolecule glycosylation	41/2422	77/7010	0.000544996	0.042589	0.0400817	brn/rt/fng/Uggt/Ost48/Tmtc3/botv/Pgant3/O-fut2/sotv/xit/GCS1/CG6659/Stt3A/CG9171/CG8668/gny/OstDelta/CG15651/Xxylt/SiaT/CG11357/CG9384/FucTA/sff/Alg11/Oga/Gfat2/CG14512/Mgat2/CG32276/Pgant9/CG31690/CG31849/Alg10/GalT1/CG33303/meigo/sxc/Eogt/ttv	41
GO:0034329	cell junction assembly	92/2422	201/7010	0.000553738	0.042589	0.0400817	Abl/arm/ben/Fas2/Jra/l(2)gl/Atpalpha/pum/shg/slo/stau/kst/Ten-m/Gad1/Syn/Rap1/gig/comm/alpha-Cat/brat/Spn/Med/Nos/repo/CASK/nrv2/lbm/wun/loco/Dad/Tor/sns/stan/TBPH/Top3beta/par-6/cindr/Fmr1/raptor/hiw/cold/spict/Rae1/Liprin-gamma/Eps-15/Strip/crim/Tsf2/spartin/Arl8/RhoGAP92B/Syp/Nrx-1/plum/BOD1/dbo/cpx/Fsn/Mical/Nlg3/Nlg4/spin/vari/beta-Spec/alpha-Spec/futsch/Nedd4/Mob2/crb/par-1/stj/Ank2/aPKC/sdt/CadN2/pyd/AGO1/scrib/nwk/dysc/Fife/CaMKII/Src42A/Nrg/CG44325/PDZ-GEF/Nsf2/Sec8/btsz/Ten-a/unc-104/PI4KIIIalpha	92
GO:0035023	regulation of Rho protein signal transduction	17/2422	25/7010	0.000654604	0.0489082	0.046029	Sos/pbl/RtGEF/RhoGEF2/RhoGAP1A/aru/CG10188/CG15611/Pura/Vav/Spec2/sif/CG42674/CG43102/PsGEF/RhoGEF3/Cdep	17

### Sheet: DEAS_TBPH_GOBP
ID	Description	GeneRatio	BgRatio	pvalue	p.adjust	qvalue	geneID	Count
GO:0120192	tight junction assembly	22/1513	35/7010	1.52111e-07	0.000185978	0.000171428	Galphai/dlg1/l(2)gl/Atpalpha/Lac/pck/nrv2/loco/moody/crok/crim/Tsf2/CG9628/Ssk/Cont/vari/sdt/scrib/Nrg/CG44325/GckIII/Mcr	22
GO:0120193	tight junction organization	22/1513	35/7010	1.52111e-07	0.000185978	0.000171428	Galphai/dlg1/l(2)gl/Atpalpha/Lac/pck/nrv2/loco/moody/crok/crim/Tsf2/CG9628/Ssk/Cont/vari/sdt/scrib/Nrg/CG44325/GckIII/Mcr	22
GO:0019991	septate junction assembly	21/1513	33/7010	2.16086e-07	0.000185978	0.000171428	Galphai/dlg1/l(2)gl/Atpalpha/Lac/pck/nrv2/loco/moody/crok/crim/Tsf2/CG9628/Ssk/Cont/vari/scrib/Nrg/CG44325/GckIII/Mcr	21
GO:0007043	cell-cell junction assembly	27/1513	55/7010	5.52118e-06	0.00356392	0.0032851	Galphai/dlg1/l(2)gl/Atpalpha/Rap1/alpha-Cat/Lac/pck/nrv2/loco/moody/cindr/crok/crim/Tsf2/CG9628/Ssk/Cont/Patj/vari/sdt/pyd/scrib/Nrg/CG44325/GckIII/Mcr	27
GO:0045216	cell-cell junction organization	33/1513	75/7010	1.05448e-05	0.00544532	0.00501932	Galphai/dlg1/l(2)gl/Atpalpha/rl/Rap1/alpha-Cat/Lac/cora/pck/Rac2/Rho1/nrv2/loco/moody/cindr/crok/Magi/Mmp1/crim/Tsf2/CG9628/Ssk/Cont/Patj/vari/sdt/pyd/scrib/Nrg/CG44325/GckIII/Mcr	33
GO:0043297	apical junction assembly	22/1513	43/7010	1.77165e-05	0.00720841	0.00664446	Galphai/dlg1/l(2)gl/Atpalpha/Lac/pck/nrv2/loco/moody/crok/crim/Tsf2/CG9628/Ssk/Cont/vari/sdt/scrib/Nrg/CG44325/GckIII/Mcr	22
GO:0030029	actin filament-based process	81/1513	247/7010	2.15752e-05	0.00720841	0.00664446	capu/ck/cta/fog/fz/Galphai/Gbeta13F/l(2)gl/Mlc2/pbl/Prm/rt/sn/spir/Tm1/blow/N/svr/mys/Mlc-c/Ggamma1/alpha-Cat/hep/LamC/cora/dia/lark/tsr/shot/Arf51F/Rac2/Rho1/cher/sktl/loco/Pkn/Nup154/RhoGEF2/trio/Scgdelta/moody/DAAM/mtm/Cortactin/cib/Rok/gukh/Kank/cindr/Akap200/CG11436/mthl1/CG6891/kon/CG1674/Rab21/conu/Atx2/Cog7/IRSp53/parvin/tmod/CG34417/Nedd4/Mlp60A/Ppcs/RhoGAP18B/Bsg/Gprk2/nwk/sick/CG43897/Mhc/RhoGEF3/zip/Zasp52/Fhos/Sec8/PI4KIIIalpha/SelR/Frl	81
GO:0035150	regulation of tube size	19/1513	35/7010	2.23343e-05	0.00720841	0.00664446	EcR/Fas2/fz/Atpalpha/raw/Lac/cora/pck/Rho1/nrv2/deltaCOP/crok/sano/Mmp1/crim/vari/Nrg/zip/Mcr	19
GO:0030036	actin cytoskeleton organization	78/1513	237/7010	2.65487e-05	0.00761653	0.00702066	capu/ck/cta/fog/fz/Galphai/Gbeta13F/l(2)gl/Mlc2/pbl/Prm/rt/sn/spir/Tm1/blow/N/svr/mys/Ggamma1/hep/LamC/cora/dia/lark/tsr/shot/Arf51F/Rac2/Rho1/cher/sktl/loco/Pkn/Nup154/RhoGEF2/trio/Scgdelta/moody/DAAM/mtm/Cortactin/cib/Rok/gukh/Kank/cindr/Akap200/CG11436/mthl1/CG6891/kon/CG1674/Rab21/conu/Atx2/Cog7/IRSp53/parvin/tmod/CG34417/Nedd4/Mlp60A/Ppcs/RhoGAP18B/Bsg/nwk/sick/CG43897/Mhc/RhoGEF3/zip/Zasp52/Fhos/Sec8/PI4KIIIalpha/SelR/Frl	78
GO:0007274	neuromuscular synaptic transmission	31/1513	73/7010	4.53222e-05	0.0117022	0.0107867	comt/FMRFa/slo/Galphaq/Ten-m/GluRIIA/Snap25/apt/gbb/TBPH/Fmr1/wgn/VGlut/fusl/sky/egr/Smu1/KaiR1D/Scamp/cpx/wrd/be/beta-Spec/alphaSnap/Dys/stj/Ank2/nwk/Slob/Nsf2/Ten-a	31
GO:0030001	metal ion transport	48/1513	131/7010	5.038e-05	0.0118256	0.0109004	eag/Atpalpha/slo/GluRIIA/RyR/Elk/Calx/Fer2LCH/Cnx99A/nrv2/Ork1/CG3078/ZnT41F/Nhe3/Usp2/MME1/crok/spict/Irk3/CG6329/ABCB7/Ncc69/Prestin/KaiR1D/Irk2/Zip99C/Nhe2/brv3/NKCC/ZnT33D/Atox1/SPoCk/dpr3/pain/Rgk3/NKAIN/Ndae1/Nedd4/CG42340/Ca-beta/wtrw/stj/SLO2/fwe/Scox/cac/Ca-alpha1T/zyd	48
GO:0010648	negative regulation of cell communication	89/1513	284/7010	5.95297e-05	0.0124363	0.0114634	cos/cv/Fas2/Gbeta13F/Grd/eIF4A/l(2)gl/CG5504/pbl/pn/PpV/raw/sgg/slo/sog/Ptp4E/Ptp10D/RasGAP1/Galphaq/Rap1/N/gig/Su(fu)/ken/Rho1/CkIalpha/Cul1/Rbf/apt/PTP-ER/CtBP/EloB/Dap160/IKKbeta/Sik2/Roc1a/ics/Fmr1/Spn88Ea/Spn27A/CG4096/spidey/NFAT/Fbxl4/wgn/kek5/Usp2/Hrs/spict/TM9SF2/sky/LRR/egr/casp/Herc4/Iml1/chrb/Nprl3/cmpy/spartin/Usp12-46/Cow/CycG/Slmap/Sulf1/scyl/cpx/wrd/Cka/tefu/CG17278/wry/CG32176/spin/mnb/Nedd4/Fs/Gprk1/par-1/scny/Opa1/nej/Ank2/l(2)gd1/Gprk2/pyd/Lpin/dally/EloC	89
GO:0034329	cell junction assembly	67/1513	201/7010	6.2615e-05	0.0124363	0.0114634	Lar/Fas2/Galphai/Gs2/dlg1/l(2)gl/Atpalpha/sesB/sgg/slo/stau/Ten-m/Rap1/gig/comm/alpha-Cat/Lac/repo/pck/nrv2/lbm/loco/gbb/trio/moody/TBPH/Rok/cindr/Fmr1/crok/spict/Rae1/crim/Tsf2/CG9628/Ssk/Cont/spartin/atl/dbo/cpx/metro/Patj/spin/vari/beta-Spec/futsch/mnb/Nedd4/Mob2/par-1/stj/nej/Ank2/sdt/pyd/cac/scrib/nwk/Nrg/CG44325/Nsf2/GckIII/Sec8/Ten-a/PI4KIIIalpha/Mcr	67
GO:0023057	negative regulation of signaling	89/1513	285/7010	6.86998e-05	0.0126702	0.011679	cos/cv/Fas2/Gbeta13F/Grd/eIF4A/l(2)gl/CG5504/pbl/pn/PpV/raw/sgg/slo/sog/Ptp4E/Ptp10D/RasGAP1/Galphaq/Rap1/N/gig/Su(fu)/ken/Rho1/CkIalpha/Cul1/Rbf/apt/PTP-ER/CtBP/EloB/Dap160/IKKbeta/Sik2/Roc1a/ics/Fmr1/Spn88Ea/Spn27A/CG4096/spidey/NFAT/Fbxl4/wgn/kek5/Usp2/Hrs/spict/TM9SF2/sky/LRR/egr/casp/Herc4/Iml1/chrb/Nprl3/cmpy/spartin/Usp12-46/Cow/CycG/Slmap/Sulf1/scyl/cpx/wrd/Cka/tefu/CG17278/wry/CG32176/spin/mnb/Nedd4/Fs/Gprk1/par-1/scny/Opa1/nej/Ank2/l(2)gd1/Gprk2/pyd/Lpin/dally/EloC	89
GO:0046661	male sex differentiation	14/1513	24/7010	9.68061e-05	0.0166636	0.0153599	Fas2/tj/N/fru/mys/hep/ken/Vps25/slpr/Pvr/scaf/Myo31DF/nclb/otk2	14
GO:0031038	myosin II filament organization	8/1513	10/7010	0.00013677	0.0218451	0.0201361	cta/fog/Gbeta13F/Ggamma1/RhoGEF2/mthl1/Mhc/zip	8
GO:0035151	regulation of tube size, open tracheal system	17/1513	33/7010	0.000143829	0.0218451	0.0201361	Fas2/fz/Atpalpha/Lac/cora/pck/Rho1/nrv2/deltaCOP/crok/sano/Mmp1/crim/vari/Nrg/zip/Mcr	17
GO:0008544	epidermis development	19/1513	40/7010	0.000235696	0.0338093	0.0311643	ck/EcR/fz/l(2)gl/lin/sn/trc/Mbs/cora/tsr/Rho1/fry/spen/Rok/tio/cno/par-1/scrib/zip	19
GO:0030539	male genitalia development	11/1513	18/7010	0.000318778	0.0433202	0.0399311	Fas2/N/mys/hep/ken/Vps25/slpr/Pvr/scaf/Myo31DF/otk2	11

### Sheet: RIP_TBPH_GOBP
ID	Description	GeneRatio	BgRatio	pvalue	p.adjust	qvalue	geneID	Count	check
GO:0007610	behavior	167/1400	439/7010	9.87534e-20	2.51426e-16	1.83058e-16	Abl/acj6/Appl/Dll/ben/CkIIbeta/Pka-C1/dnc/Dsk/dsx/eag/EcR/Fas2/FMRFa/Hn/kay/egh/dlg1/dco/Lam/Atpalpha/ninaE/numb/Pkc98E/pum/rut/S/sgg/Sh/slgA/slo/Btk29A/tipE/oc/5-HT1A/nonA/Rdl/Galphaq/5-HT7/Plc21C/TkR99D/rho/drk/svr/fru/TkR86C/14-3-3zeta/Shal/Tbh/Rac1/tutl/simj/Gug/bol/Acp36DE/Ms/Dop1R1/Mef2/AcCoAS/Cdk5/Rac2/Rho1/tim/Nf1/drl/Stat92E/Pino/klg/lig/Pka-R2/Pdf/amon/Ac3/dlt/Oamb/TBPH/tyf/Adar/Eb1/NPF/Hug/Tob/CenG1A/Fmr1/SPR/Tomosyn/hec/CG5541/Bacc/meng/Nlg2/Hr51/CG4612/Trh/MsR1/DopEcR/Fitm/Lkr/Ilp2/Rh7/Gbs-70E/Mip/Gem2/sNPF-R/Tk/dpr9/Ktl/hdly/Bdbt/Nrx-1/Ekar/lectin-46Ca/krz/G9a/Alk/dpr1/lilli/Socs36E/dome/Ilp3/mtt/HEATR2/gw/Rbfox1/shep/Nmdar2/Dop2R/Mid1/sra/fne/nAChRalpha7/amn/Vrp1/gish/mnb/CCKLR-17D1/Pka-R1/brp/Mob2/tay/nej/cu/aPKC/FoxP/Shab/Src64B/AGO1/S6kII/cac/Mocs1/scrib/spoon/dysc/CkIIalpha/Gr39a/Rgk1/Pde1c/Nrg/Neto/mbl/rad/Bx/CrebB/rg/Dop1R2/wake/ebo	167	N
GO:0007409	axonogenesis	121/1400	290/7010	4.09585e-18	3.35754e-15	2.44455e-15	Abl/acj6/ben/chic/Lar/dnc/dsx/E(z)/Fas2/Fas3/FER/fz/if/kay/Kr/egh/Arpc1/put/rut/Sh/spz/trx/uzip/Ptp99A/Galphaq/Ten-m/mew/rho/fru/Hrb27C/comm/hdc/brat/hep/Rac1/Cdc42/Sdc/tutl/kermit/msn/babo/Med/Moe/tsr/beat-Ia/Cdk5/Rab5/Rac2/Rho1/fax/drl/CadN/NetB/side/Pka-R2/bon/RhoGEF2/stan/PlexB/PlexA/Smox/RhoGAPp190/msps/beat-Ic/beat-Ib/Fmr1/ssh/pod1/Ppt1/fend/Dlic/beat-IIIc/Br140/Dscam1/Mmp2/Drl-2/ckn/Hr51/Dg/Liprin-gamma/sff/beat-Vc/beat-Va/beat-IIb/beat-IIa/RhoGAP93B/atl/beat-VI/DIP-gamma/Vav/Ephrin/Alk/tai/robo3/dlp/SCAR/Liprin-alpha/dpr11/sif/jing/jeb/kuz/haf/pdm3/Bsg/CadN2/Src64B/Dscam4/dally/dysc/Sema2b/CkIIalpha/smt3/Nrg/CG44153/Dscam2/ttv/Ten-a/SelR/Pak/Frl	121	N
GO:0003008	system process	147/1400	381/7010	4.53914e-18	3.35754e-15	2.44455e-15	Abl/acj6/nAChRalpha1/nAChRbeta1/Appl/bru1/Pka-C1/dnc/Dsk/eag/EcR/Fas2/FMRFa/Galphao/Hn/if/Ca-alpha1D/dco/Atpalpha/ninaE/Pkc98E/pum/Rh2/rut/sgg/Sh/Btk29A/Tm1/nAChRbeta2/5-HT1A/ct/nonA/Rdl/Galphaq/mew/Oct-TyrR/TkR99D/drk/svr/14-3-3zeta/Shal/Tbh/Rac1/Cdc42/cora/simj/Ms/Dop1R1/Mvl/Calx/tim/Nf1/drl/nAChRalpha3/Stat92E/klg/CG3078/sns/Oamb/GluClalpha/Scgdelta/Eb1/NPF/kirre/Tob/CenG1A/Fmr1/nAChRalpha5/dpr14/Tomosyn/CG5541/meng/nAChRalpha6/AstC/MRP/nrv3/Dscam1/Or45a/KCNQ/dpr13/CG4612/dpr20/Or63a/DopEcR/Fitm/Rh7/dpr16/dpr5/Tk/ATP8B/dpr15/dpr9/Nrx-1/G9a/Alk/dpr1/Prosap/dpr6/lilli/Socs36E/dome/Proc/SKIP/HEATR2/dpr17/wry/dpr10/Rbfox1/dpr8/dpr11/dpr4/Nmdar2/dpr3/Dop2R/sif/sra/nAChRalpha7/amn/gish/mnb/Pka-R1/brp/Mob2/Ir76a/Atg1/stj/Atg13/pdm3/aPKC/FoxP/Shab/Src64B/AGO1/S6kII/cac/scrib/spoon/dysc/Ca-alpha1T/Gr39a/Rgk1/rad/Bx/CrebB/Fhos/rg/ebo	147	N
GO:0061564	axon development	124/1400	301/7010	5.27501e-18	3.35754e-15	2.44455e-15	Abl/acj6/ben/Pka-C1/chic/Lar/dnc/dsx/E(z)/Fas2/Fas3/FER/fz/if/kay/Kr/egh/Arpc1/put/rut/Sh/spz/trx/uzip/Ptp99A/Galphaq/Ten-m/mew/rho/fru/Hrb27C/Con/comm/hdc/brat/hep/Rac1/Cdc42/Sdc/tutl/kermit/msn/babo/Med/Moe/tsr/beat-Ia/Cdk5/Rab5/Rac2/Rho1/fax/drl/CadN/NetB/side/Pka-R2/bon/RhoGEF2/stan/PlexB/PlexA/Smox/RhoGAPp190/msps/beat-Ic/beat-Ib/Fmr1/ssh/pod1/Ppt1/fend/Dlic/beat-IIIc/Br140/Dscam1/Mmp2/Drl-2/ckn/Hr51/Dg/Liprin-gamma/sff/beat-Vc/beat-Va/beat-IIb/beat-IIa/RhoGAP93B/Archease/atl/beat-VI/DIP-gamma/Vav/Ephrin/Alk/tai/robo3/dlp/SCAR/Liprin-alpha/dpr11/sif/jing/jeb/kuz/haf/pdm3/Bsg/CadN2/Src64B/Dscam4/dally/dysc/Sema2b/CkIIalpha/smt3/Nrg/CG44153/Dscam2/ttv/Ten-a/SelR/Pak/Frl	124	N
GO:0000904	cell morphogenesis involved in differentiation	153/1400	405/7010	8.78991e-18	3.72985e-15	2.71562e-15	Abl/acj6/ben/chic/Lar/dnc/dsx/EcR/E(z)/Fas2/Fas3/FER/ftz-f1/fz/if/kay/Kr/egh/Arpc1/ninaE/pum/put/Ras85D/rut/sgg/Sh/spz/Tm1/trx/uzip/oc/ct/Ptp99A/Galphaq/Ten-m/mew/rho/Rap1/fru/fs(1)h/Hrb27C/comm/hdc/brat/hep/Rac1/Cdc42/Sdc/tutl/kermit/sqz/msn/babo/Med/Moe/tsr/wts/beat-Ia/Cdk5/cnn/Rab5/Rac2/Rho1/fax/chn/drl/CadN/NetB/side/Stat92E/stck/nudC/Pka-R2/bon/RhoGEF2/stan/PlexB/PlexA/Smox/RhoGAPp190/jim/msps/beat-Ic/beat-Ib/Fmr1/ssh/pod1/Ppt1/fend/Dlic/Rab35/beat-IIIc/Br140/Dscam1/Mmp2/Drl-2/ckn/Hr51/Dg/Liprin-gamma/RhoGAP71E/sff/beat-Vc/beat-Va/beat-IIb/beat-IIa/RhoGAP93B/atl/beat-VI/DIP-gamma/Vav/Ephrin/CG11398/G9a/Alk/Prosap/tai/robo3/dlp/SCAR/Liprin-alpha/smog/dpr11/RunxA/sif/Snoo/jing/jeb/crb/kuz/haf/pdm3/Bsg/aPKC/Gprk2/CadN2/Src64B/Dscam4/dally/dysc/Sema2b/CkIIalpha/smt3/Nrg/CG44153/Dscam2/ttv/Fhos/tau/Ten-a/SelR/Pak/Frl	153	N
GO:0031175	neuron projection development	153/1400	405/7010	8.78991e-18	3.72985e-15	2.71562e-15	Abl/acj6/Appl/ben/Pka-C1/chic/Lar/dnc/dsx/EcR/E(z)/Fas2/Fas3/FER/ftz-f1/fz/if/kay/Kr/egh/Arpc1/pum/put/rut/sgg/Sh/spz/Tm1/trx/uzip/oc/ct/Ptp99A/Galphaq/Ten-m/mew/rho/fru/fs(1)h/Hrb27C/Con/comm/hdc/brat/hep/Rac1/Cdc42/Sdc/tutl/kermit/sqz/Spn/msn/babo/Med/Moe/tsr/wts/beat-Ia/Cdk5/Rab5/Rac2/Rho1/fax/chn/drl/CadN/NetB/side/nudC/Pka-R2/bon/RhoGEF2/stan/PlexB/PlexA/TBPH/Smox/RhoGAPp190/jim/msps/beat-Ic/beat-Ib/Fmr1/ssh/pod1/Ppt1/fend/Dlic/beat-IIIc/sky/Br140/Dscam1/Mmp2/Drl-2/ckn/Hr51/Dg/Liprin-gamma/Fitm/sff/beat-Vc/beat-Va/beat-IIb/beat-IIa/RhoGAP93B/Archease/atl/beat-VI/DIP-gamma/Vav/Ephrin/CG11398/G9a/Alk/Prosap/tai/robo3/dlp/SCAR/Stlk/Liprin-alpha/dpr11/RunxA/sif/Snoo/jing/jeb/crb/kuz/haf/pdm3/Bsg/CadN2/Src64B/Patronin/Dscam4/dally/dysc/Sema2b/CkIIalpha/smt3/Nrg/CG44153/Dscam2/ttv/Kr-h1/stai/tau/Ten-a/SelR/Pak/Frl	153	N
GO:0048667	cell morphogenesis involved in neuron differentiation	143/1400	374/7010	3.44465e-17	1.25287e-14	9.12186e-15	Abl/acj6/ben/chic/Lar/dnc/dsx/EcR/E(z)/Fas2/Fas3/FER/ftz-f1/fz/if/kay/Kr/egh/Arpc1/ninaE/pum/put/Ras85D/rut/Sh/spz/Tm1/trx/uzip/oc/ct/Ptp99A/Galphaq/Ten-m/mew/rho/fru/fs(1)h/Hrb27C/comm/hdc/brat/hep/Rac1/Cdc42/Sdc/tutl/kermit/sqz/msn/babo/Med/Moe/tsr/wts/beat-Ia/Cdk5/cnn/Rab5/Rac2/Rho1/fax/chn/drl/CadN/NetB/side/nudC/Pka-R2/bon/RhoGEF2/stan/PlexB/PlexA/Smox/RhoGAPp190/jim/msps/beat-Ic/beat-Ib/Fmr1/ssh/pod1/Ppt1/fend/Dlic/beat-IIIc/Br140/Dscam1/Mmp2/Drl-2/ckn/Hr51/Dg/Liprin-gamma/sff/beat-Vc/beat-Va/beat-IIb/beat-IIa/RhoGAP93B/atl/beat-VI/DIP-gamma/Vav/Ephrin/CG11398/G9a/Alk/Prosap/tai/robo3/dlp/SCAR/Liprin-alpha/dpr11/RunxA/sif/Snoo/jing/jeb/crb/kuz/haf/pdm3/Bsg/CadN2/Src64B/Dscam4/dally/dysc/Sema2b/CkIIalpha/smt3/Nrg/CG44153/Dscam2/ttv/tau/Ten-a/SelR/Pak/Frl	143	N
GO:0120036	plasma membrane bounded cell projection organization	172/1400	482/7010	4.95709e-17	1.5776e-14	1.14861e-14	Abl/acj6/Appl/ben/Pka-C1/chic/Lar/dnc/dsx/EcR/E(z)/Fas2/Fas3/FER/ftz-f1/fz/Galphao/if/kay/Kr/egh/Arpc1/dco/pum/put/rut/sgg/Sh/spz/Tm1/trx/uzip/oc/ct/Ptp99A/Galphaq/Ten-m/mew/rho/Rap1/fru/fs(1)h/Hrb27C/Con/comm/hdc/brat/hep/Rac1/Cdc42/Sdc/cora/tutl/kermit/sqz/Spn/msn/babo/Med/Moe/tsr/wts/Arp2/beat-Ia/Cdk5/Rab5/Rac2/Rho1/fax/chn/drl/CadN/NetB/side/nudC/Pka-R2/bon/RhoGEF2/stan/PlexB/PlexA/TBPH/Smox/RhoGAPp190/jim/msps/beat-Ic/beat-Ib/Fmr1/ssh/pod1/Ppt1/fend/Klp10A/Dlic/Rab35/beat-IIIc/sky/Br140/Dscam1/LRR/Mmp2/Drl-2/ckn/Hr51/Dg/Liprin-gamma/Cip4/Fitm/tow/sff/beat-Vc/beat-Va/beat-IIb/beat-IIa/RhoGAP93B/Archease/atl/beat-VI/DIP-gamma/Vav/Ephrin/CG11398/G9a/Alk/Prosap/tai/robo3/dlp/SCAR/Stlk/Liprin-alpha/HEATR2/dpr11/mim/RunxA/sif/Snoo/jing/jeb/crb/kuz/par-1/app/haf/pdm3/Bsg/aPKC/CadN2/l(2)41Ab/Src64B/Patronin/Dscam4/scrib/dally/dysc/Sema2b/CkIIalpha/smt3/Nrg/CG44153/Oseg1/Dscam2/PDZ-GEF/ttv/Kr-h1/stai/tau/Ten-a/SelR/Pak/Frl	172	N
GO:0030030	cell projection organization	174/1400	491/7010	6.99432e-17	1.8914e-14	1.37709e-14	Abl/acj6/Appl/ben/Pka-C1/chic/Lar/dnc/dsx/EcR/E(z)/Fas2/Fas3/FER/ftz-f1/fz/Galphao/if/kay/Kr/egh/Arpc1/dco/pum/put/rut/sgg/Sh/spz/Tm1/trx/uzip/oc/ct/Ptp99A/Galphaq/Ten-m/mew/rho/Rap1/fru/fs(1)h/Hrb27C/Con/comm/hdc/brat/hep/Rac1/Cdc42/Sdc/cora/tutl/kermit/sqz/Spn/msn/babo/Med/Moe/tsr/wts/Arp2/beat-Ia/Cdk5/Rab5/Rac2/Rho1/fax/chn/drl/CadN/NetB/side/nudC/Pka-R2/bon/RhoGEF2/stan/PlexB/PlexA/TBPH/Smox/RhoGAPp190/jim/msps/beat-Ic/beat-Ib/Fmr1/ssh/pod1/Ppt1/fend/Klp10A/Dlic/Rab35/beat-IIIc/sky/Br140/Dscam1/LRR/Mmp2/ths/Drl-2/ckn/Hr51/Dg/Liprin-gamma/Cip4/Fitm/tow/sff/beat-Vc/beat-Va/beat-IIb/beat-IIa/RhoGAP93B/Archease/atl/beat-VI/DIP-gamma/Kif3C/Vav/Ephrin/CG11398/G9a/Alk/Prosap/tai/robo3/dlp/SCAR/Stlk/Liprin-alpha/HEATR2/dpr11/mim/RunxA/sif/Snoo/jing/jeb/crb/kuz/par-1/app/haf/pdm3/Bsg/aPKC/CadN2/l(2)41Ab/Src64B/Patronin/Dscam4/scrib/dally/dysc/Sema2b/CkIIalpha/smt3/Nrg/CG44153/Oseg1/Dscam2/PDZ-GEF/ttv/Kr-h1/stai/tau/Ten-a/SelR/Pak/Frl	174	N
GO:0050877	nervous system process	123/1400	306/7010	7.42892e-17	1.8914e-14	1.37709e-14	Abl/acj6/nAChRalpha1/nAChRbeta1/Appl/Pka-C1/dnc/eag/EcR/Fas2/Galphao/Hn/if/Atpalpha/ninaE/Pkc98E/pum/Rh2/rut/sgg/Sh/Btk29A/nAChRbeta2/5-HT1A/ct/nonA/Rdl/Galphaq/mew/Oct-TyrR/TkR99D/drk/svr/14-3-3zeta/Shal/Tbh/Rac1/Cdc42/simj/Dop1R1/Mvl/Calx/Nf1/drl/nAChRalpha3/Stat92E/klg/Oamb/GluClalpha/Eb1/Tob/CenG1A/Fmr1/nAChRalpha5/dpr14/Tomosyn/CG5541/meng/nAChRalpha6/nrv3/Dscam1/Or45a/dpr13/CG4612/dpr20/Or63a/DopEcR/Fitm/Rh7/dpr16/dpr5/Tk/ATP8B/dpr15/dpr9/Nrx-1/G9a/Alk/dpr1/Prosap/dpr6/lilli/Socs36E/dome/SKIP/HEATR2/dpr17/dpr10/Rbfox1/dpr8/dpr11/dpr4/Nmdar2/dpr3/Dop2R/sif/sra/nAChRalpha7/amn/gish/mnb/Pka-R1/brp/Mob2/Ir76a/stj/pdm3/aPKC/FoxP/Src64B/AGO1/S6kII/cac/scrib/spoon/dysc/Ca-alpha1T/Gr39a/Rgk1/rad/CrebB/rg/ebo	123	N
GO:0048858	cell projection morphogenesis	143/1400	379/7010	1.32563e-16	3.06824e-14	2.23391e-14	Abl/acj6/Appl/ben/chic/Lar/dnc/dsx/EcR/E(z)/Fas2/Fas3/FER/ftz-f1/fz/if/kay/Kr/egh/Arpc1/pum/put/rut/Sh/spz/Tm1/trx/uzip/oc/ct/Ptp99A/Galphaq/Ten-m/mew/rho/fru/fs(1)h/Hrb27C/comm/hdc/brat/hep/Rac1/Cdc42/Sdc/tutl/kermit/sqz/msn/babo/Med/Moe/tsr/wts/beat-Ia/Cdk5/Rab5/Rac2/Rho1/fax/chn/drl/CadN/NetB/side/nudC/Pka-R2/bon/RhoGEF2/stan/PlexB/PlexA/Smox/RhoGAPp190/jim/msps/beat-Ic/beat-Ib/Fmr1/ssh/pod1/Ppt1/fend/Dlic/beat-IIIc/Br140/Dscam1/Mmp2/ths/Drl-2/ckn/Hr51/Dg/Liprin-gamma/sff/beat-Vc/beat-Va/beat-IIb/beat-IIa/RhoGAP93B/atl/beat-VI/DIP-gamma/Vav/Ephrin/CG11398/G9a/Alk/Prosap/tai/robo3/dlp/SCAR/Stlk/Liprin-alpha/dpr11/RunxA/sif/Snoo/jing/jeb/crb/kuz/haf/pdm3/Bsg/CadN2/Src64B/Dscam4/dally/dysc/Sema2b/CkIIalpha/smt3/Nrg/CG44153/Dscam2/ttv/tau/Ten-a/SelR/Pak/Frl	143	N
GO:0048812	neuron projection morphogenesis	142/1400	377/7010	2.03567e-16	3.98677e-14	2.90268e-14	Abl/acj6/Appl/ben/chic/Lar/dnc/dsx/EcR/E(z)/Fas2/Fas3/FER/ftz-f1/fz/if/kay/Kr/egh/Arpc1/pum/put/rut/Sh/spz/Tm1/trx/uzip/oc/ct/Ptp99A/Galphaq/Ten-m/mew/rho/fru/fs(1)h/Hrb27C/comm/hdc/brat/hep/Rac1/Cdc42/Sdc/tutl/kermit/sqz/msn/babo/Med/Moe/tsr/wts/beat-Ia/Cdk5/Rab5/Rac2/Rho1/fax/chn/drl/CadN/NetB/side/nudC/Pka-R2/bon/RhoGEF2/stan/PlexB/PlexA/Smox/RhoGAPp190/jim/msps/beat-Ic/beat-Ib/Fmr1/ssh/pod1/Ppt1/fend/Dlic/beat-IIIc/Br140/Dscam1/Mmp2/Drl-2/ckn/Hr51/Dg/Liprin-gamma/sff/beat-Vc/beat-Va/beat-IIb/beat-IIa/RhoGAP93B/atl/beat-VI/DIP-gamma/Vav/Ephrin/CG11398/G9a/Alk/Prosap/tai/robo3/dlp/SCAR/Stlk/Liprin-alpha/dpr11/RunxA/sif/Snoo/jing/jeb/crb/kuz/haf/pdm3/Bsg/CadN2/Src64B/Dscam4/dally/dysc/Sema2b/CkIIalpha/smt3/Nrg/CG44153/Dscam2/ttv/tau/Ten-a/SelR/Pak/Frl	142	N
GO:0120039	plasma membrane bounded cell projection morphogenesis	142/1400	377/7010	2.03567e-16	3.98677e-14	2.90268e-14	Abl/acj6/Appl/ben/chic/Lar/dnc/dsx/EcR/E(z)/Fas2/Fas3/FER/ftz-f1/fz/if/kay/Kr/egh/Arpc1/pum/put/rut/Sh/spz/Tm1/trx/uzip/oc/ct/Ptp99A/Galphaq/Ten-m/mew/rho/fru/fs(1)h/Hrb27C/comm/hdc/brat/hep/Rac1/Cdc42/Sdc/tutl/kermit/sqz/msn/babo/Med/Moe/tsr/wts/beat-Ia/Cdk5/Rab5/Rac2/Rho1/fax/chn/drl/CadN/NetB/side/nudC/Pka-R2/bon/RhoGEF2/stan/PlexB/PlexA/Smox/RhoGAPp190/jim/msps/beat-Ic/beat-Ib/Fmr1/ssh/pod1/Ppt1/fend/Dlic/beat-IIIc/Br140/Dscam1/Mmp2/Drl-2/ckn/Hr51/Dg/Liprin-gamma/sff/beat-Vc/beat-Va/beat-IIb/beat-IIa/RhoGAP93B/atl/beat-VI/DIP-gamma/Vav/Ephrin/CG11398/G9a/Alk/Prosap/tai/robo3/dlp/SCAR/Stlk/Liprin-alpha/dpr11/RunxA/sif/Snoo/jing/jeb/crb/kuz/haf/pdm3/Bsg/CadN2/Src64B/Dscam4/dally/dysc/Sema2b/CkIIalpha/smt3/Nrg/CG44153/Dscam2/ttv/tau/Ten-a/SelR/Pak/Frl	142	N
GO:0000902	cell morphogenesis	167/1400	470/7010	2.41251e-16	4.38731e-14	3.1943e-14	Abl/acj6/Appl/ben/chic/Lar/dnc/dsx/EcR/E(z)/Fas2/Fas3/FER/ftz-f1/fz/if/kay/Kr/egh/Arpc1/ninaE/pum/put/Ras85D/rut/sgg/Sh/spz/Tm1/trx/uzip/oc/ct/Ptp99A/Galphaq/Ten-m/mew/rho/Rap1/fru/fs(1)h/Hrb27C/comm/hdc/brat/hep/Rac1/Cdc42/Sdc/tutl/kermit/sqz/msn/babo/Mad/Med/Moe/Syx5/tsr/wts/Arp2/beat-Ia/Cdk5/cnn/Rab5/Rac2/Rho1/fax/CkIalpha/chn/drl/CadN/NetB/side/Stat92E/stck/nudC/Pka-R2/bon/RhoGEF2/stan/PlexB/PlexA/Smox/RhoGAPp190/jim/msps/beat-Ic/beat-Ib/Fmr1/ssh/pod1/Dok/slpr/Ppt1/fend/Dlic/Rab35/beat-IIIc/Br140/Dscam1/Mmp2/ths/Drl-2/ckn/Hr51/Dg/Liprin-gamma/RhoGAP71E/sff/beat-Vc/beat-Va/beat-IIb/beat-IIa/RhoGAP93B/atl/beat-VI/DIP-gamma/Vav/Ephrin/CG11398/G9a/Alk/IM4/Prosap/tai/robo3/dlp/SCAR/Stlk/Liprin-alpha/smog/dpr11/RunxA/pan/sif/Snoo/jing/jeb/Mob2/crb/kuz/haf/pdm3/Bsg/aPKC/Gprk2/CadN2/Src64B/Dscam4/scrib/dally/dysc/Sema2b/CkIIalpha/smt3/Nrg/CG44153/Dscam2/PDZ-GEF/ttv/Fhos/tau/Ten-a/SelR/Pak/Frl	167	N
GO:0032990	cell part morphogenesis	143/1400	387/7010	1.05319e-15	1.78761e-13	1.30152e-13	Abl/acj6/Appl/ben/chic/Lar/dnc/dsx/EcR/E(z)/Fas2/Fas3/FER/ftz-f1/fz/if/kay/Kr/egh/Arpc1/pum/put/rut/Sh/spz/Tm1/trx/uzip/oc/ct/Ptp99A/Galphaq/Ten-m/mew/rho/fru/fs(1)h/Hrb27C/comm/hdc/brat/hep/Rac1/Cdc42/Sdc/tutl/kermit/sqz/msn/babo/Med/Moe/tsr/wts/beat-Ia/Cdk5/Rab5/Rac2/Rho1/fax/chn/drl/CadN/NetB/side/nudC/Pka-R2/bon/RhoGEF2/stan/PlexB/PlexA/Smox/RhoGAPp190/jim/msps/beat-Ic/beat-Ib/Fmr1/ssh/pod1/Ppt1/fend/Dlic/beat-IIIc/Br140/Dscam1/Mmp2/ths/Drl-2/ckn/Hr51/Dg/Liprin-gamma/sff/beat-Vc/beat-Va/beat-IIb/beat-IIa/RhoGAP93B/atl/beat-VI/DIP-gamma/Vav/Ephrin/CG11398/G9a/Alk/Prosap/tai/robo3/dlp/SCAR/Stlk/Liprin-alpha/dpr11/RunxA/sif/Snoo/jing/jeb/crb/kuz/haf/pdm3/Bsg/CadN2/Src64B/Dscam4/dally/dysc/Sema2b/CkIIalpha/smt3/Nrg/CG44153/Dscam2/ttv/tau/Ten-a/SelR/Pak/Frl	143	N
GO:0007411	axon guidance	99/1400	237/7010	4.97275e-15	7.91289e-13	5.76119e-13	Abl/acj6/chic/Lar/dsx/E(z)/Fas2/Fas3/FER/fz/if/Kr/egh/put/spz/trx/uzip/Ptp99A/Galphaq/Ten-m/mew/fru/Hrb27C/comm/brat/hep/Rac1/Cdc42/Sdc/tutl/kermit/msn/babo/Med/Moe/beat-Ia/Cdk5/Rac2/Rho1/drl/CadN/NetB/side/Pka-R2/bon/stan/PlexB/PlexA/Smox/msps/beat-Ic/beat-Ib/Fmr1/pod1/Ppt1/fend/beat-IIIc/Br140/Dscam1/Mmp2/Drl-2/ckn/Hr51/Dg/beat-Vc/beat-Va/beat-IIb/beat-IIa/RhoGAP93B/beat-VI/DIP-gamma/Vav/Ephrin/Alk/robo3/dlp/SCAR/Liprin-alpha/dpr11/jing/jeb/kuz/haf/pdm3/Bsg/CadN2/Src64B/Dscam4/dally/dysc/Sema2b/CkIIalpha/Nrg/CG44153/Dscam2/ttv/Ten-a/SelR/Pak	99	N
GO:0098609	cell-cell adhesion	54/1400	97/7010	5.75975e-15	8.62607e-13	6.28045e-13	brn/Lar/Fas2/Fas3/fz/if/egh/dlg1/rst/Ten-m/mew/rho/Rap1/Con/tutl/beat-Ia/glec/CadN/klg/stck/sdk/sns/stan/mbt/kirre/beat-Ic/beat-Ib/Nlg2/beat-IIIc/Gbp1/Mkp3/CG7166/beat-Vc/beat-Va/beat-IIb/beat-IIa/beat-IV/beat-VI/pygo/beat-IIIb/Nlg3/Nlg4/beat-VII/wech/par-1/Bsg/CadN2/Src64B/Dscam4/scrib/Nrg/CG44153/Dscam2/Ten-a	54	J
GO:0042330	taxis	116/1400	297/7010	7.19933e-15	1.01831e-12	7.41405e-13	Abl/acj6/chic/Lar/dsx/E(z)/Fas2/Fas3/FER/fz/if/Kr/egh/dlg1/ninaE/put/slgA/spz/trx/uzip/ct/nonA/Ptp99A/Galphaq/Ten-m/mew/fru/Hrb27C/Con/comm/brat/hep/Rac1/Cdc42/Sdc/tutl/kermit/sqz/msn/babo/Dop1R1/Med/Moe/beat-Ia/Cdk5/Rac2/Rho1/tim/drl/CadN/NetB/side/wun/Pka-R2/bon/Pdf/stan/PlexB/PlexA/Smox/msps/beat-Ic/beat-Ib/Fmr1/pod1/Ppt1/fend/Clic/beat-IIIc/Br140/Dscam1/Mmp2/Drl-2/ckn/Hr51/Dg/CG10543/beat-Vc/beat-Va/beat-IIb/beat-IIa/RhoGAP93B/beat-VI/DIP-gamma/Vav/Ephrin/Alk/robo3/dlp/SCAR/Cka/Liprin-alpha/shep/dpr11/CG34353/lap/jing/jeb/kuz/haf/pdm3/Bsg/CadN2/Src64B/Dscam4/dally/dysc/Sema2b/CkIIalpha/Nrg/CG44153/Dscam2/ttv/Ten-a/SelR/Pak	116	N
GO:0006935	chemotaxis	103/1400	252/7010	7.75662e-15	1.03939e-12	7.56754e-13	Abl/acj6/chic/Lar/dsx/E(z)/Fas2/Fas3/FER/fz/if/Kr/egh/put/spz/trx/uzip/ct/Ptp99A/Galphaq/Ten-m/mew/fru/Hrb27C/Con/comm/brat/hep/Rac1/Cdc42/Sdc/tutl/kermit/sqz/msn/babo/Med/Moe/beat-Ia/Cdk5/Rac2/Rho1/drl/CadN/NetB/side/wun/Pka-R2/bon/stan/PlexB/PlexA/Smox/msps/beat-Ic/beat-Ib/Fmr1/pod1/Ppt1/fend/beat-IIIc/Br140/Dscam1/Mmp2/Drl-2/ckn/Hr51/Dg/beat-Vc/beat-Va/beat-IIb/beat-IIa/RhoGAP93B/beat-VI/DIP-gamma/Vav/Ephrin/Alk/robo3/dlp/SCAR/Liprin-alpha/dpr11/jing/jeb/kuz/haf/pdm3/Bsg/CadN2/Src64B/Dscam4/dally/dysc/Sema2b/CkIIalpha/Nrg/CG44153/Dscam2/ttv/Ten-a/SelR/Pak	103	N
GO:0097485	neuron projection guidance	101/1400	246/7010	1.01345e-14	1.24458e-12	9.06148e-13	Abl/acj6/chic/Lar/dsx/E(z)/Fas2/Fas3/FER/fz/if/Kr/egh/put/spz/trx/uzip/ct/Ptp99A/Galphaq/Ten-m/mew/fru/Hrb27C/comm/brat/hep/Rac1/Cdc42/Sdc/tutl/kermit/sqz/msn/babo/Med/Moe/beat-Ia/Cdk5/Rac2/Rho1/drl/CadN/NetB/side/Pka-R2/bon/stan/PlexB/PlexA/Smox/msps/beat-Ic/beat-Ib/Fmr1/pod1/Ppt1/fend/beat-IIIc/Br140/Dscam1/Mmp2/Drl-2/ckn/Hr51/Dg/beat-Vc/beat-Va/beat-IIb/beat-IIa/RhoGAP93B/beat-VI/DIP-gamma/Vav/Ephrin/Alk/robo3/dlp/SCAR/Liprin-alpha/dpr11/jing/jeb/kuz/haf/pdm3/Bsg/CadN2/Src64B/Dscam4/dally/dysc/Sema2b/CkIIalpha/Nrg/CG44153/Dscam2/ttv/Ten-a/SelR/Pak	101	N
GO:0034330	cell junction organization	126/1400	334/7010	1.02656e-14	1.24458e-12	9.06148e-13	Abl/Appl/ben/Lar/Dsk/Fas2/Galphao/kay/dlg1/Atpalpha/pum/put/rut/sgg/slo/Sod1/Ten-m/Fur1/Rap1/ewg/Rab3/comm/brat/Rac1/Cdc42/Sdc/cora/simj/Spn/Mad/Med/Arp2/Cdk5/Rab2/Rac2/Rho1/Nf1/drl/wun/klg/stck/sns/stan/TBPH/Top3beta/cindr/kirre/Fmr1/Vap33/pod1/dpr14/Nlg2/Mmp2/dpr13/Liprin-gamma/dpr20/Cip4/sff/cmpy/CG7166/dpr16/Arl8/dpr5/dpr15/Octbeta2R/dpr9/Nrx-1/Octbeta1R/atl/plum/DIP-gamma/Vav/dpr1/Prosap/dpr6/dlp/wrd/Pak3/Liprin-alpha/dpr17/DIP-zeta/dpr10/dpr8/DIP-alpha/dpr11/dpr4/dpr3/Nlg3/Nlg4/jeb/mnb/CCKLR-17D1/DIP-beta/brp/Mob2/crb/Ca-beta/par-1/Atg1/stj/nej/CG42748/aPKC/sdt/CadN2/Csk/nsl1/Src64B/AGO1/S6kII/cac/scrib/nwk/dysc/Fife/smt3/Nrg/Neto/PDZ-GEF/CrebB/rg/Nsf2/stai/Ten-a/Mcr/Pak	126	J
GO:0050808	synapse organization	107/1400	272/7010	4.90859e-14	5.68058e-12	4.1359e-12	Abl/Appl/ben/Lar/Dsk/Fas2/Galphao/kay/dlg1/Atpalpha/pum/put/rut/sgg/slo/Sod1/Ten-m/Fur1/ewg/Rab3/comm/brat/Rac1/Cdc42/Sdc/simj/Spn/Mad/Med/Arp2/Cdk5/Rab2/Nf1/drl/klg/stan/TBPH/Top3beta/Fmr1/Vap33/pod1/dpr14/Nlg2/dpr13/Liprin-gamma/dpr20/Cip4/sff/cmpy/CG7166/dpr16/Arl8/dpr5/dpr15/Octbeta2R/dpr9/Nrx-1/Octbeta1R/atl/plum/DIP-gamma/dpr1/Prosap/dpr6/dlp/wrd/Pak3/Liprin-alpha/dpr17/DIP-zeta/dpr10/dpr8/DIP-alpha/dpr11/dpr4/dpr3/Nlg3/Nlg4/jeb/mnb/CCKLR-17D1/DIP-beta/brp/Mob2/Ca-beta/par-1/Atg1/stj/nej/aPKC/nsl1/Src64B/AGO1/S6kII/cac/nwk/dysc/Fife/smt3/Nrg/Neto/CrebB/rg/Nsf2/stai/Ten-a/Pak	107	N
GO:0007186	G protein-coupled receptor signaling pathway	78/1400	177/7010	1.49029e-13	1.64969e-11	1.2011e-11	mAChR-A/Pka-C1/Dsk/FMRFa/fz/Gbeta13F/Galphao/ninaE/Rh2/rut/5-HT1A/Galphaq/Oct-TyrR/5-HT7/TkR99D/TkR86C/Ac76E/Tbh/Ms/Dop1R1/sun/AstA/Ac13E/Pdf/Ac3/stan/Oamb/CG4313/NPF/Hug/SPR/Gbeta5/hec/mthl1/GABA-B-R3/AstC/CG17760/Gbp1/CG13579/MsR1/CG10359/DopEcR/Lkr/Rh7/Mip/CG7497/AstC-R2/sNPF-R/Tk/Octbeta2R/CCHa2/TyrR/Octbeta1R/CG12290/Capa/krz/Proc/mtt/CG31140/smog/CG31760/mthl8/CG32547/CG32683/Dop2R/CG33639/CNMaR/Dgk/amn/Octbeta3R/CCKLR-17D1/CG42450/GABA-B-R1/Gprk1/inaE/5-HT2B/5-HT1B/Dop1R2	78	ST
GO:0032989	cellular component morphogenesis	160/1400	473/7010	1.56441e-13	1.65958e-11	1.2083e-11	Abl/acj6/Appl/bru1/ben/cact/Cf2/chic/Lar/dnc/dsx/EcR/E(z)/Fas2/Fas3/FER/dup/ftz-f1/fz/if/kay/Kr/egh/Arpc1/pum/put/rut/S/Sh/spz/Tm1/trx/uzip/oc/ct/Ptp99A/Galphaq/Ten-m/mew/rho/fru/fs(1)h/Hrb27C/comm/hdc/brat/hep/Rac1/Cdc42/Sdc/tutl/kermit/sqz/msn/babo/Med/Moe/tsr/wts/E2f1/beat-Ia/Cdk5/Rab5/Rac2/Rho1/Vm32E/fax/chn/drl/CadN/NetB/side/nudC/Pka-R2/bon/RhoGEF2/stan/Scgdelta/PlexB/PlexA/Smox/gus/RhoGAPp190/jim/msps/beat-Ic/beat-Ib/Fmr1/ssh/pod1/slpr/Ppt1/fend/Dlic/beat-IIIc/Br140/Dscam1/Mmp2/ths/Drl-2/ckn/Hr51/Dg/mip40/Liprin-gamma/Zasp67/sff/beat-Vc/beat-Va/beat-IIb/beat-IIa/RhoGAP93B/atl/beat-VI/DIP-gamma/Vav/Ephrin/CG11398/G9a/Alk/Prosap/tai/robo3/dlp/SCAR/Stlk/Liprin-alpha/dpr11/RunxA/sif/Snoo/jing/jeb/puc/bun/C3G/crb/kuz/haf/pdm3/Bsg/CadN2/Src64B/Dscam4/jvl/dally/spoon/dysc/Sema2b/CkIIalpha/smt3/Nrg/CG44153/Dscam2/ttv/tau/Ten-a/SelR/Pak/Frl	160	N
GO:0007155	cell adhesion	72/1400	158/7010	1.70292e-13	1.73426e-11	1.26267e-11	brn/Lar/EcR/Fas2/Fas3/fz/Gbeta13F/Galphao/if/egh/dlg1/Arpc1/rst/Ten-m/mew/rho/Rap1/Con/Rac1/cora/tutl/beat-Ia/glec/CadN/klg/stck/sdk/sns/stan/PlexB/PlexA/mbt/kirre/beat-Ic/beat-Ib/Nlg2/beat-IIIc/muskelin/Gbp1/Mkp3/CG7166/beat-Vc/beat-Va/beat-IIb/beat-IIa/beat-IV/beat-VI/SCAR/pygo/Ccn/beat-IIIb/Ddr/Nlg3/Nlg4/Invadolysin/beat-VII/wech/par-1/plx/Bsg/CadN2/Src64B/Dscam4/scrib/Flo2/Sema2b/Nrg/CG44153/Dscam2/Fhos/Ten-a/Pak	72	J
GO:0048729	tissue morphogenesis	160/1400	475/7010	2.35107e-13	2.30224e-11	1.67621e-11	Abl/Dll/bi/brn/Pka-C1/cg/chic/csw/cv-2/EcR/Fas2/flw/FER/ftz-f1/fz/Gbeta13F/Galphao/hth/if/ImpE3/kay/Kr/egh/dlg1/dco/Lam/mam/net/pnt/put/px/Ras85D/S/sca/sd/sgg/skd/slp1/Btk29A/Su(dx)/yrt/oc/ct/fwd/unk/mew/rho/Rap1/drk/svr/fru/bab1/orb/ewg/Eip63E/hdc/Parp/hep/Rac1/Cdc42/LamC/cora/kermit/Gug/msn/babo/Mad/Med/Moe/tsr/ctp/Rab5/Rac2/Rho1/sty/jumu/CadN/rin/Past1/Stat92E/stck/sfl/lig/dve/Pkn/RhoGEF2/foi/brk/dlt/stan/Smox/gus/Lim1/Axn/CG6191/miple2/Dd/Dok/slpr/mthl1/Mmp2/ths/Hr51/Dg/Cip4/tow/RhoGAP71E/MYPT-75D/Mkp3/EloA/fuss/Vav/Socs36E/dlp/pygo/dome/Cka/wge/smog/CG31687/fred/Rbfox1/Drak/pan/jing/jeb/e(y)3/puc/gish/crb/zld/par-1/tay/app/nej/aPKC/sdt/Gprk2/CadN2/Myc/Src64B/S6kII/psq/scrib/sqd/dally/spoon/rdx/hwt/Nrg/Bx/sno/PDZ-GEF/Fhos/Nsf2/EloC/rn/Mcr/Pak/Frl	160	N
GO:0022610	biological adhesion	72/1400	159/7010	2.52054e-13	2.37678e-11	1.73048e-11	brn/Lar/EcR/Fas2/Fas3/fz/Gbeta13F/Galphao/if/egh/dlg1/Arpc1/rst/Ten-m/mew/rho/Rap1/Con/Rac1/cora/tutl/beat-Ia/glec/CadN/klg/stck/sdk/sns/stan/PlexB/PlexA/mbt/kirre/beat-Ic/beat-Ib/Nlg2/beat-IIIc/muskelin/Gbp1/Mkp3/CG7166/beat-Vc/beat-Va/beat-IIb/beat-IIa/beat-IV/beat-VI/SCAR/pygo/Ccn/beat-IIIb/Ddr/Nlg3/Nlg4/Invadolysin/beat-VII/wech/par-1/plx/Bsg/CadN2/Src64B/Dscam4/scrib/Flo2/Sema2b/Nrg/CG44153/Dscam2/Fhos/Ten-a/Pak	72	J
GO:0002009	morphogenesis of an epithelium	155/1400	460/7010	5.66289e-13	5.14919e-11	3.749e-11	Abl/Dll/bi/brn/Pka-C1/cg/chic/csw/cv-2/EcR/Fas2/flw/FER/ftz-f1/fz/Gbeta13F/Galphao/hth/if/ImpE3/kay/Kr/egh/dlg1/dco/Lam/mam/net/pnt/put/px/Ras85D/S/sca/sd/sgg/skd/Btk29A/Su(dx)/yrt/oc/ct/fwd/unk/mew/rho/Rap1/drk/svr/fru/bab1/orb/ewg/Eip63E/hdc/Parp/hep/Rac1/Cdc42/cora/kermit/Gug/msn/babo/Mad/Med/Moe/tsr/ctp/Rab5/Rac2/Rho1/sty/jumu/CadN/rin/Past1/Stat92E/stck/sfl/lig/dve/Pkn/RhoGEF2/foi/brk/dlt/stan/Smox/gus/Lim1/Axn/CG6191/Dd/Dok/slpr/mthl1/Mmp2/Hr51/Dg/Cip4/tow/RhoGAP71E/MYPT-75D/Mkp3/EloA/fuss/Vav/Socs36E/dlp/pygo/dome/Cka/wge/smog/CG31687/fred/Rbfox1/Drak/pan/jing/e(y)3/puc/gish/crb/zld/par-1/tay/app/nej/aPKC/sdt/Gprk2/CadN2/Myc/Src64B/S6kII/psq/scrib/sqd/dally/spoon/rdx/hwt/Nrg/Bx/sno/PDZ-GEF/Fhos/Nsf2/EloC/rn/Mcr/Pak/Frl	155	D
GO:0048569	post-embryonic animal organ development	128/1400	359/7010	8.0647e-13	7.08025e-11	5.15497e-11	Dll/bi/Pka-C1/cg/chic/cv-2/EcR/Fas2/flw/ftz-f1/fz/Galphao/hth/if/ImpE3/kay/klar/dlg1/dco/mam/net/pnt/put/px/Ras85D/S/sca/sd/sgg/skd/stwl/spz/Btk29A/Su(dx)/oc/ct/unk/mew/rho/drk/svr/fru/bab1/ewg/hep/Rac1/Cdc42/cora/Gug/msn/babo/Mad/Med/Moe/Syx5/tsr/ctp/E2f1/Rab5/Rho1/sty/chn/jumu/Past1/Stat92E/stck/sfl/dve/Pkn/lolal/Sin3A/RhoGEF2/sns/brk/dlt/Smox/gus/Lim1/Axn/CG6191/kirre/Dd/Dok/slpr/mthl1/Mmp2/ths/Hr51/Dg/Gale/Cip4/tow/RhoGAP71E/MYPT-75D/Mkp3/EloA/RpS8/fuss/Socs36E/dlp/pygo/dome/wge/Rbfox1/Drak/pan/jing/e(y)3/puc/zld/par-1/tay/app/Gprk2/nsl1/Myc/S6kII/psq/scrib/dally/Nrg/Bx/sno/PDZ-GEF/Fhos/EloC/rn/Pak	128	D
GO:0098742	cell-cell adhesion via plasma-membrane adhesion molecules	34/1400	52/7010	1.13535e-12	9.61518e-11	7.00059e-11	Lar/Fas2/Fas3/fz/if/rst/mew/Con/tutl/beat-Ia/glec/CadN/klg/sdk/sns/stan/kirre/beat-Ic/beat-Ib/beat-IIIc/CG7166/beat-Vc/beat-Va/beat-IIb/beat-IIa/beat-IV/beat-VI/beat-IIIb/beat-VII/Bsg/CadN2/Dscam4/CG44153/Dscam2	34	J
GO:0007560	imaginal disc morphogenesis	114/1400	309/7010	1.20851e-12	9.61518e-11	7.00059e-11	Dll/bi/Pka-C1/cg/chic/cv-2/EcR/Fas2/flw/ftz-f1/fz/Galphao/hth/if/ImpE3/kay/dlg1/dco/mam/net/pnt/put/px/Ras85D/S/sca/sd/sgg/skd/Btk29A/Su(dx)/oc/ct/unk/mew/rho/drk/svr/fru/bab1/ewg/hep/Rac1/Cdc42/cora/Gug/msn/babo/Mad/Med/Moe/tsr/ctp/Rab5/Rho1/sty/jumu/Past1/Stat92E/stck/sfl/dve/Pkn/RhoGEF2/brk/dlt/Smox/gus/Lim1/Axn/CG6191/Dd/Dok/slpr/mthl1/Mmp2/Hr51/Dg/Cip4/tow/RhoGAP71E/MYPT-75D/Mkp3/EloA/fuss/Socs36E/dlp/pygo/dome/wge/Rbfox1/Drak/pan/jing/e(y)3/puc/zld/par-1/tay/app/Gprk2/Myc/S6kII/psq/scrib/dally/Nrg/Bx/sno/PDZ-GEF/Fhos/EloC/rn/Pak	114	D
GO:0048563	post-embryonic animal organ morphogenesis	114/1400	309/7010	1.20851e-12	9.61518e-11	7.00059e-11	Dll/bi/Pka-C1/cg/chic/cv-2/EcR/Fas2/flw/ftz-f1/fz/Galphao/hth/if/ImpE3/kay/dlg1/dco/mam/net/pnt/put/px/Ras85D/S/sca/sd/sgg/skd/Btk29A/Su(dx)/oc/ct/unk/mew/rho/drk/svr/fru/bab1/ewg/hep/Rac1/Cdc42/cora/Gug/msn/babo/Mad/Med/Moe/tsr/ctp/Rab5/Rho1/sty/jumu/Past1/Stat92E/stck/sfl/dve/Pkn/RhoGEF2/brk/dlt/Smox/gus/Lim1/Axn/CG6191/Dd/Dok/slpr/mthl1/Mmp2/Hr51/Dg/Cip4/tow/RhoGAP71E/MYPT-75D/Mkp3/EloA/fuss/Socs36E/dlp/pygo/dome/wge/Rbfox1/Drak/pan/jing/e(y)3/puc/zld/par-1/tay/app/Gprk2/Myc/S6kII/psq/scrib/dally/Nrg/Bx/sno/PDZ-GEF/Fhos/EloC/rn/Pak	114	D
GO:0001654	eye development	114/1400	310/7010	1.54999e-12	1.12751e-10	8.20911e-11	Abl/bi/Pka-C1/csw/Lar/Fas2/fl(2)d/fz/hth/kay/klar/Kr/Arpc1/dco/Lam/ninaE/pnt/put/Ras85D/rst/S/sca/sd/sina/skd/sl/sw/trx/yrt/oc/mts/Hrb87F/unk/Galphaq/Ten-m/rho/Rap1/drk/elB/cdi/Rac1/Cdc42/tutl/Gug/eff/Mad/Med/Moe/tsr/wts/beat-Ia/Rho1/sty/chn/jumu/CadN/NetB/rin/Past1/Stat92E/klg/sdk/sns/stan/mbt/X11L/Lim1/nito/cindr/kirre/ssh/lin-52/AP-1gamma/Amun/SP2353/Afti/Vav/Nhe2/Alk/lilli/Socs36E/dlp/SCAR/dome/Liprin-alpha/Asap/Efa6/fred/sif/jeb/puc/gish/bun/Mob2/crb/nej/tinc/aPKC/CadN2/Src64B/S6kII/scrib/dally/dysc/CkIIalpha/rdx/mbl/Nna1/PDZ-GEF/rg/Kr-h1/tau/rn/Frl	114	D
GO:0048880	sensory system development	114/1400	310/7010	1.54999e-12	1.12751e-10	8.20911e-11	Abl/bi/Pka-C1/csw/Lar/Fas2/fl(2)d/fz/hth/kay/klar/Kr/Arpc1/dco/Lam/ninaE/pnt/put/Ras85D/rst/S/sca/sd/sina/skd/sl/sw/trx/yrt/oc/mts/Hrb87F/unk/Galphaq/Ten-m/rho/Rap1/drk/elB/cdi/Rac1/Cdc42/tutl/Gug/eff/Mad/Med/Moe/tsr/wts/beat-Ia/Rho1/sty/chn/jumu/CadN/NetB/rin/Past1/Stat92E/klg/sdk/sns/stan/mbt/X11L/Lim1/nito/cindr/kirre/ssh/lin-52/AP-1gamma/Amun/SP2353/Afti/Vav/Nhe2/Alk/lilli/Socs36E/dlp/SCAR/dome/Liprin-alpha/Asap/Efa6/fred/sif/jeb/puc/gish/bun/Mob2/crb/nej/tinc/aPKC/CadN2/Src64B/S6kII/scrib/dally/dysc/CkIIalpha/rdx/mbl/Nna1/PDZ-GEF/rg/Kr-h1/tau/rn/Frl	114	D
GO:0150063	visual system development	114/1400	310/7010	1.54999e-12	1.12751e-10	8.20911e-11	Abl/bi/Pka-C1/csw/Lar/Fas2/fl(2)d/fz/hth/kay/klar/Kr/Arpc1/dco/Lam/ninaE/pnt/put/Ras85D/rst/S/sca/sd/sina/skd/sl/sw/trx/yrt/oc/mts/Hrb87F/unk/Galphaq/Ten-m/rho/Rap1/drk/elB/cdi/Rac1/Cdc42/tutl/Gug/eff/Mad/Med/Moe/tsr/wts/beat-Ia/Rho1/sty/chn/jumu/CadN/NetB/rin/Past1/Stat92E/klg/sdk/sns/stan/mbt/X11L/Lim1/nito/cindr/kirre/ssh/lin-52/AP-1gamma/Amun/SP2353/Afti/Vav/Nhe2/Alk/lilli/Socs36E/dlp/SCAR/dome/Liprin-alpha/Asap/Efa6/fred/sif/jeb/puc/gish/bun/Mob2/crb/nej/tinc/aPKC/CadN2/Src64B/S6kII/scrib/dally/dysc/CkIIalpha/rdx/mbl/Nna1/PDZ-GEF/rg/Kr-h1/tau/rn/Frl	114	D
GO:0007611	learning or memory	65/1400	144/7010	4.4947e-12	3.09284e-10	2.25182e-10	Abl/Appl/Pka-C1/dnc/eag/EcR/Fas2/Hn/Pkc98E/pum/rut/sgg/Sh/Btk29A/5-HT1A/Rdl/drk/svr/14-3-3zeta/Shal/Tbh/Rac1/simj/Dop1R1/Nf1/drl/Stat92E/klg/Oamb/Tob/CenG1A/Fmr1/Tomosyn/CG5541/meng/CG4612/DopEcR/Nrx-1/G9a/Alk/lilli/Socs36E/dome/Rbfox1/Nmdar2/Dop2R/sra/amn/gish/mnb/Pka-R1/brp/Mob2/aPKC/FoxP/Src64B/AGO1/S6kII/scrib/spoon/Rgk1/rad/CrebB/rg/ebo	65	N
GO:0050890	cognition	65/1400	144/7010	4.4947e-12	3.09284e-10	2.25182e-10	Abl/Appl/Pka-C1/dnc/eag/EcR/Fas2/Hn/Pkc98E/pum/rut/sgg/Sh/Btk29A/5-HT1A/Rdl/drk/svr/14-3-3zeta/Shal/Tbh/Rac1/simj/Dop1R1/Nf1/drl/Stat92E/klg/Oamb/Tob/CenG1A/Fmr1/Tomosyn/CG5541/meng/CG4612/DopEcR/Nrx-1/G9a/Alk/lilli/Socs36E/dome/Rbfox1/Nmdar2/Dop2R/sra/amn/gish/mnb/Pka-R1/brp/Mob2/aPKC/FoxP/Src64B/AGO1/S6kII/scrib/spoon/Rgk1/rad/CrebB/rg/ebo	65	N
GO:0007444	imaginal disc development	149/1400	448/7010	5.33019e-12	3.57123e-10	2.60013e-10	Dll/bi/Pka-C1/cg/chic/csw/cv-2/dsx/EcR/Fas2/flw/ftz-f1/fz/Galphao/hth/if/ImpE3/kay/dlg1/dco/mam/net/pnt/put/px/Ras85D/S/sca/sd/sgg/skd/Btk29A/Su(dx)/trx/oc/mts/ct/unk/mew/rho/drk/svr/fru/elB/bab1/ewg/hep/Rac1/Cdc42/cora/Gug/msn/babo/Mad/Med/Moe/tsr/wts/ctp/E2f1/Pp2B-14D/Syx1A/Rab5/Rho1/sty/drl/jumu/rin/Past1/Stat92E/stck/sfl/lig/dve/Pkn/Sin3A/RhoGEF2/B4/brk/dlt/Smox/gus/Lim1/Axn/nito/CG6191/Fmr1/Dd/Dok/slpr/Amun/mthl1/Mmp2/Hr51/CG8405/Dg/Cip4/tow/RhoGAP71E/MYPT-75D/CG14073/Mkp3/Snx3/Cow/EloA/CG5890/fuss/G9a/CG8369/lilli/Socs36E/dlp/Capr/pygo/dome/wge/Rbfox1/Ndfip/Drak/pan/Invadolysin/jing/chinmo/e(y)3/puc/crb/zld/par-1/tay/app/grp/pico/Gprk2/Csk/Myc/S6kII/psq/scrib/dally/Sxl/Nrg/Smr/Bx/sno/PDZ-GEF/Fhos/EloC/rn/Pak	149	D
GO:0007552	metamorphosis	127/1400	367/7010	1.1085e-11	7.2365e-10	5.26873e-10	Dll/bi/Pka-C1/cg/chic/cv-2/Hr3/EcR/Fas2/flw/ftz-f1/fz/Galphao/hth/if/ImpE3/kay/dlg1/dco/mam/net/pnt/put/px/Ras85D/S/sca/sd/sgg/skd/Btk29A/Su(dx)/oc/ct/unk/mew/rho/drk/svr/fru/bab1/ewg/Eip63E/hdc/Parp/hep/Rac1/Cdc42/cora/Gug/msn/babo/Mad/Med/Moe/tsr/ctp/Rab5/Rho1/sty/jumu/Past1/Stat92E/stck/sfl/dve/Pkn/RhoGEF2/brk/dlt/Smox/gus/Lim1/Axn/CG6191/Dd/Atg5/Dok/slpr/mthl1/Mmp2/Hr51/Dg/Cip4/tow/Atg12/RhoGAP71E/MYPT-75D/Mkp3/EloA/fuss/Socs36E/dlp/pygo/dome/wge/Rbfox1/shep/Drak/Atg8a/pan/jing/e(y)3/puc/zld/par-1/tay/app/Atg1/Atg13/Trf2/Gprk2/Myc/S6kII/psq/bel/scrib/dally/Nrg/Bx/sno/PDZ-GEF/Fhos/Kr-h1/EloC/rn/Pak	127	D
GO:0019935	cyclic-nucleotide-mediated signaling	31/1400	48/7010	1.86016e-11	1.18399e-09	8.62038e-10	Pka-C1/dnc/rut/Oct-TyrR/5-HT7/Ac76E/Dop1R1/Gycbeta100B/Nf1/Pka-R2/Ac13E/Pdf/Ac3/DopEcR/CG7497/Octbeta2R/TyrR/Octbeta1R/CG12290/Capa/Dop2R/CG34357/amn/Octbeta3R/CG42260/Pde9/Pka-R1/CngA/Gprk2/Cngl/Dop1R2	31	ST
GO:0048707	instar larval or pupal morphogenesis	122/1400	351/7010	2.0912e-11	1.28124e-09	9.32841e-10	Dll/bi/Pka-C1/cg/chic/cv-2/EcR/Fas2/flw/ftz-f1/fz/Galphao/hth/if/ImpE3/kay/dlg1/dco/mam/net/pnt/put/px/Ras85D/S/sca/sd/sgg/skd/Btk29A/Su(dx)/oc/ct/unk/mew/rho/drk/svr/fru/bab1/ewg/hdc/hep/Rac1/Cdc42/cora/Gug/msn/babo/Mad/Med/Moe/tsr/ctp/Rab5/Rho1/sty/jumu/Past1/Stat92E/stck/sfl/dve/Pkn/RhoGEF2/brk/dlt/Smox/gus/Lim1/Axn/CG6191/Dd/Atg5/Dok/slpr/mthl1/Mmp2/Hr51/Dg/Cip4/tow/Atg12/RhoGAP71E/MYPT-75D/Mkp3/EloA/fuss/Socs36E/dlp/pygo/dome/wge/Rbfox1/Drak/Atg8a/pan/jing/e(y)3/puc/zld/par-1/tay/app/Atg1/Atg13/Trf2/Gprk2/Myc/S6kII/psq/bel/scrib/dally/Nrg/Bx/sno/PDZ-GEF/Fhos/EloC/rn/Pak	122	D
GO:2000026	regulation of multicellular organismal development	152/1400	467/7010	2.11359e-11	1.28124e-09	9.32841e-10	Abl/ben/Pka-C1/chic/csw/CycA/Lar/EcR/Eip75B/E(z)/Fas2/FER/fz/Gbeta13F/Galphao/hth/kay/klar/Kr/dlg1/ninaE/numb/pnt/pum/put/Ras85D/rst/sd/sgg/sina/sl/slo/oc/mts/fwd/unk/Galphaq/Rap1/Hrb27C/bab1/cdi/Top1/ewg/comm/hdc/brat/hep/Rac1/Cdc42/Sdc/tutl/simj/Spn/msn/eff/babo/Mad/Med/Mef2/wts/Arp2/ctp/Pp2B-14D/Syx1A/Cdk5/Ask1/Rac2/Rho1/sty/Nf1/chn/CadN/NetB/rin/sfl/lig/sdk/nudC/RhoGEF2/Mkk4/stan/PlexB/PlexA/mbt/TBPH/Smox/Top3beta/RhoGAPp190/kirre/Fmr1/ssh/Dok/slpr/Ppt1/Dlic/Rab35/Usp2/Dscam1/CG10257/Hr51/Liprin-gamma/CG9380/Cip4/Fitm/barc/PGRP-LB/Octbeta2R/Archease/Octbeta1R/atl/plum/G9a/Alk/Prosap/COX7C/tai/Socs36E/dlp/tral/Capr/Pak3/Liprin-alpha/smog/CG31687/sif/puc/gish/mnb/bun/Mob2/crb/zld/kuz/par-1/stj/grp/tinc/aPKC/Csk/Myc/Src64B/S6kII/cac/scrib/nwk/dally/dysc/hwt/PDZ-GEF/Kr-h1/Nsf2/Pak	152	D
GO:0048737	imaginal disc-derived appendage development	97/1400	259/7010	2.36547e-11	1.40058e-09	1.01973e-09	Dll/bi/Pka-C1/cg/cv-2/EcR/flw/ftz-f1/fz/Galphao/hth/if/dco/mam/net/pnt/put/px/Ras85D/S/sca/sd/sgg/skd/Btk29A/Su(dx)/trx/ct/unk/mew/rho/drk/svr/fru/elB/Rac1/Cdc42/cora/Gug/babo/Mad/Med/tsr/ctp/Syx1A/Rho1/sty/drl/jumu/Past1/Stat92E/stck/sfl/dve/RhoGEF2/brk/Smox/Lim1/Axn/CG6191/Dd/Dok/mthl1/Hr51/Dg/Cip4/tow/RhoGAP71E/MYPT-75D/Mkp3/EloA/fuss/Socs36E/dlp/pygo/Rbfox1/Drak/pan/jing/e(y)3/zld/par-1/tay/app/Gprk2/Myc/S6kII/psq/scrib/dally/Bx/sno/PDZ-GEF/Fhos/EloC/rn/Pak	97	D
GO:0007267	cell-cell signaling	134/1400	398/7010	2.65842e-11	1.53826e-09	1.11997e-09	Abl/nAChRalpha1/mAChR-A/nAChRbeta1/BicD/Pka-C1/ChAT/dnc/Fas2/flw/FMRFa/fz/Galphao/gro/dlg1/dco/mam/Atpalpha/pum/rut/sgg/Sh/skd/slo/Sod1/sr/Syb/nAChRbeta2/5-HT1A/mts/Rdl/Galphaq/Ten-m/5-HT7/Plc21C/TkR99D/Rap1/ewg/Shal/Rab3/CanB/Cdc42/Ssdp/Dop1R1/Syx5/wts/Syx1A/Gycbeta100B/Rho1/CkIalpha/drl/nAChRalpha3/sfl/Sin3A/Oamb/GluClalpha/TBPH/X11L/Axn/NPF/nito/Fmr1/nAChRalpha5/Vap33/CG9650/Rph/Tomosyn/NFAT/CG5541/CG14234/fusl/Nlg2/nAChRalpha6/sky/Mmp2/Drl-2/Syngr/Dg/Gbp1/CG14505/Snap29/unc-13-4A/cmpy/Arl8/Snx3/Nrx-1/Cow/Bili/kek6/Ekar/Alk/Prosap/dlp/wrd/pygo/scramb1/X11Lbeta/Nlg3/Nlg4/pan/lap/jeb/nAChRalpha7/gish/Pka-R1/brp/Ca-beta/Sec22/Atg1/stj/Sytalpha/Sytbeta/inaE/nej/Csk/Shab/Src64B/cac/5-HT1B/nwk/dally/cpo/dysc/Flo2/Slob/opm/CkIIalpha/Glut1/Fife/Neto/ttv/Nsf2/Snap24/Ten-a	134	J
GO:0007472	wing disc morphogenesis	89/1400	231/7010	2.79989e-11	1.58411e-09	1.15336e-09	Dll/bi/Pka-C1/cg/cv-2/EcR/flw/fz/Galphao/hth/if/dco/mam/net/pnt/put/px/Ras85D/S/sca/sd/sgg/Btk29A/Su(dx)/ct/unk/mew/rho/drk/svr/fru/Rac1/Cdc42/cora/Gug/babo/Mad/Med/tsr/ctp/Rho1/sty/jumu/Past1/Stat92E/stck/sfl/dve/Pkn/RhoGEF2/brk/Smox/gus/Axn/CG6191/Dd/Dok/mthl1/Hr51/Dg/Cip4/tow/MYPT-75D/Mkp3/EloA/fuss/Socs36E/dlp/pygo/dome/Rbfox1/Drak/pan/jing/zld/par-1/tay/app/Gprk2/Myc/S6kII/psq/scrib/dally/Bx/sno/PDZ-GEF/Fhos/EloC	89	D
GO:0007389	pattern specification process	127/1400	372/7010	3.18433e-11	1.76246e-09	1.28321e-09	Dll/bi/BicD/cact/CkIIbeta/Pka-C1/Cf2/chic/csw/cv-2/EcR/flw/fz/hth/klar/Kr/dlg1/net/numb/Pkc98E/pnt/pum/put/Ras85D/S/sca/Scr/sgg/skd/slp1/spn-B/spz/Su(dx)/Tm1/oc/mts/ct/CrebA/mew/rho/fs(1)h/Hrb27C/orb/14-3-3zeta/Parp/brat/hep/Rac1/Cdc42/cora/Gug/babo/Ssdp/Mad/Med/Moe/tsr/Syx1A/Rho1/sty/CadN/NetB/rin/wun/Past1/Stat92E/stck/sfl/lig/dve/lolal/stan/gus/Lim1/Axn/nito/msps/Fmr1/Dd/Pat1/Rab35/Myd88/pcs/CG8405/Dg/CG14073/Mkp3/Cow/EloA/CG5890/fuss/CG8369/lilli/dlp/tral/pygo/dome/fred/Rbfox1/pan/poly/jing/puc/gish/Pka-R1/crb/dl/par-1/app/aPKC/CadN2/Myc/AGO1/S6kII/milt/psq/scrib/sqd/jvl/dally/spoon/CkIIalpha/rdx/Bx/sno/EloC/Frl	127	D
GO:0007626	locomotory behavior	69/1400	163/7010	3.77916e-11	2.04718e-09	1.4905e-09	acj6/ben/CkIIbeta/dnc/Dsk/EcR/FMRFa/kay/dlg1/dco/Lam/Atpalpha/ninaE/sgg/Sh/slgA/oc/Galphaq/Plc21C/Tbh/Rac1/tutl/Ms/Mef2/Cdk5/Rho1/tim/Nf1/Pka-R2/Pdf/amon/Ac3/TBPH/tyf/Adar/Eb1/NPF/Fmr1/Nlg2/Hr51/MsR1/Fitm/Ilp2/Gem2/Tk/Ktl/Bdbt/krz/G9a/dome/Ilp3/HEATR2/gw/shep/Mid1/nAChRalpha7/CCKLR-17D1/brp/tay/nej/cu/Shab/S6kII/cac/dysc/CkIIalpha/Bx/CrebB/ebo	69	N
GO:0019932	second-messenger-mediated signaling	41/1400	76/7010	4.35035e-11	2.27646e-09	1.65744e-09	Pka-C1/dnc/Galphao/Ca-alpha1D/rut/sgg/Oct-TyrR/5-HT7/Ac76E/Eip63F-1/Spn/Dop1R1/Pp2B-14D/Gycbeta100B/Nf1/Pka-R2/Ac13E/Pdf/Ac3/DopEcR/CG7497/Octbeta2R/TyrR/Octbeta1R/CG12290/Capa/olf186-F/Dop2R/CG34357/sra/amn/Octbeta3R/CG42260/Pde9/Pka-R1/Ca-beta/CngA/Gprk2/cac/Cngl/Dop1R2	41	ST
GO:0007476	imaginal disc-derived wing morphogenesis	86/1400	222/7010	4.38124e-11	2.27646e-09	1.65744e-09	Dll/bi/Pka-C1/cg/cv-2/EcR/flw/fz/Galphao/hth/if/dco/mam/net/pnt/put/px/Ras85D/S/sca/sd/sgg/Btk29A/Su(dx)/ct/unk/mew/rho/drk/svr/fru/Rac1/Cdc42/cora/Gug/babo/Mad/Med/tsr/ctp/Rho1/sty/jumu/Past1/Stat92E/stck/sfl/dve/RhoGEF2/brk/Smox/Axn/CG6191/Dd/Dok/mthl1/Hr51/Dg/Cip4/tow/MYPT-75D/Mkp3/EloA/fuss/Socs36E/dlp/pygo/Rbfox1/Drak/pan/jing/zld/par-1/tay/app/Gprk2/Myc/S6kII/psq/scrib/dally/Bx/sno/PDZ-GEF/Fhos/EloC	86	D
GO:0048736	appendage development	97/1400	262/7010	5.07177e-11	2.58255e-09	1.88029e-09	Dll/bi/Pka-C1/cg/cv-2/EcR/flw/ftz-f1/fz/Galphao/hth/if/dco/mam/net/pnt/put/px/Ras85D/S/sca/sd/sgg/skd/Btk29A/Su(dx)/trx/ct/unk/mew/rho/drk/svr/fru/elB/Rac1/Cdc42/cora/Gug/babo/Mad/Med/tsr/ctp/Syx1A/Rho1/sty/drl/jumu/Past1/Stat92E/stck/sfl/dve/RhoGEF2/brk/Smox/Lim1/Axn/CG6191/Dd/Dok/mthl1/Hr51/Dg/Cip4/tow/RhoGAP71E/MYPT-75D/Mkp3/EloA/fuss/Socs36E/dlp/pygo/Rbfox1/Drak/pan/jing/e(y)3/zld/par-1/tay/app/Gprk2/Myc/S6kII/psq/scrib/dally/Bx/sno/PDZ-GEF/Fhos/EloC/rn/Pak	97	D
GO:0035120	post-embryonic appendage morphogenesis	93/1400	248/7010	5.735e-11	2.863e-09	2.08449e-09	Dll/bi/Pka-C1/cg/cv-2/EcR/flw/ftz-f1/fz/Galphao/hth/if/dco/mam/net/pnt/put/px/Ras85D/S/sca/sd/sgg/skd/Btk29A/Su(dx)/ct/unk/mew/rho/drk/svr/fru/Rac1/Cdc42/cora/Gug/babo/Mad/Med/tsr/ctp/Rho1/sty/jumu/Past1/Stat92E/stck/sfl/dve/RhoGEF2/brk/Smox/Lim1/Axn/CG6191/Dd/Dok/mthl1/Hr51/Dg/Cip4/tow/RhoGAP71E/MYPT-75D/Mkp3/EloA/fuss/Socs36E/dlp/pygo/Rbfox1/Drak/pan/jing/e(y)3/zld/par-1/tay/app/Gprk2/Myc/S6kII/psq/scrib/dally/Bx/sno/PDZ-GEF/Fhos/EloC/rn/Pak	93	D
GO:0048749	compound eye development	105/1400	292/7010	5.9363e-11	2.9065e-09	2.11616e-09	Abl/bi/Pka-C1/csw/Lar/fl(2)d/fz/hth/kay/klar/Kr/Arpc1/dco/Lam/ninaE/pnt/put/Ras85D/rst/S/sca/sd/sina/skd/sl/oc/mts/Hrb87F/unk/Galphaq/Ten-m/rho/Rap1/drk/elB/cdi/Rac1/Cdc42/tutl/eff/Mad/Med/Moe/tsr/wts/Rho1/sty/chn/jumu/CadN/NetB/rin/Past1/Stat92E/klg/sdk/sns/stan/mbt/X11L/Lim1/nito/cindr/kirre/ssh/lin-52/AP-1gamma/Amun/SP2353/Afti/Vav/Nhe2/Alk/lilli/Socs36E/dlp/SCAR/dome/Liprin-alpha/Asap/Efa6/fred/jeb/puc/gish/bun/Mob2/crb/nej/aPKC/CadN2/Src64B/S6kII/scrib/dally/dysc/CkIIalpha/rdx/mbl/PDZ-GEF/rg/Kr-h1/tau/rn/Frl	105	D
GO:0035220	wing disc development	109/1400	307/7010	6.12565e-11	2.94262e-09	2.14246e-09	Dll/bi/Pka-C1/cg/cv-2/EcR/flw/fz/Galphao/hth/if/kay/dco/mam/net/pnt/put/px/Ras85D/S/sca/sd/sgg/skd/Btk29A/Su(dx)/mts/ct/unk/mew/rho/drk/svr/fru/elB/Rac1/Cdc42/cora/Gug/babo/Mad/Med/tsr/ctp/Pp2B-14D/Rab5/Rho1/sty/jumu/Past1/Stat92E/stck/sfl/dve/Pkn/Sin3A/RhoGEF2/brk/Smox/gus/Axn/nito/CG6191/Dd/Dok/Amun/mthl1/Hr51/CG8405/Dg/Cip4/tow/MYPT-75D/CG14073/Mkp3/Snx3/Cow/EloA/CG5890/fuss/G9a/CG8369/lilli/Socs36E/dlp/pygo/dome/Rbfox1/Ndfip/Drak/pan/jing/crb/zld/par-1/tay/app/Gprk2/Myc/S6kII/psq/scrib/dally/Smr/Bx/sno/PDZ-GEF/Fhos/EloC	109	D
GO:0008037	cell recognition	50/1400	104/7010	8.45544e-11	3.98658e-09	2.90254e-09	Abl/acj6/dsx/Fas2/Fas3/if/Arpc1/uzip/Ptp99A/Galphaq/Ten-m/mew/Fur1/fru/Con/comm/Rac1/tutl/beat-Ia/igl/Rho1/drl/CadN/NetB/stan/PlexB/PlexA/RhoGAPp190/beat-Ic/Fmr1/beat-IIIc/Dscam1/Mmp2/Drl-2/CG12004/tey/RhoGAP93B/dsd/robo3/SCAR/Pvf3/Bsg/nrm/Dscam4/esn/Sema2b/CG44153/Dscam2/Ten-a/Mcr	50	J
GO:0009791	post-embryonic development	152/1400	475/7010	8.95816e-11	4.14681e-09	3.0192e-09	Dll/bi/Pka-C1/cg/chic/cv-2/EcR/Eip75B/Fas2/flw/ftz-f1/fz/Galphao/hth/if/ImpE3/kay/klar/dlg1/dco/mam/net/pnt/put/px/Ras85D/S/sca/sd/sgg/skd/stwl/spz/Btk29A/Su(dx)/oc/ct/unk/CrebA/mew/rho/drk/svr/fru/Ac76E/bab1/Top1/ewg/Eip63E/hdc/hep/woc/Rac1/Cdc42/cora/Gug/msn/babo/Mad/Med/Moe/Syx5/tsr/ctp/E2f1/Rab5/Rho1/sty/chn/jumu/AstA/Past1/Stat92E/stck/sfl/dve/Pkn/lolal/Sin3A/RhoGEF2/amon/sns/brk/dlt/Smox/gus/Lim1/Axn/CG6191/kirre/Dd/Atg5/Dok/slpr/mthl1/AstC/Mmp2/ths/Hr51/Dg/Gale/Cip4/tow/Atg12/RhoGAP71E/Mip/Oatp74D/MYPT-75D/Mkp3/EloA/RpS8/fuss/krz/G9a/Socs36E/dlp/pygo/dome/wge/Rbfox1/Drak/Atg8a/pan/jing/e(y)3/puc/wech/zld/par-1/tay/app/Atg1/Atg13/Trf2/Gprk2/nsl1/Myc/S6kII/psq/bel/scrib/dally/smt3/Nrg/Bx/sno/Nna1/PDZ-GEF/Fhos/EloC/rn/Pak	152	D
GO:0048589	developmental growth	110/1400	313/7010	1.01765e-10	4.62668e-09	3.36858e-09	Abl/ben/bi/Pka-C1/chic/Lar/dnc/eag/Fas2/FER/dup/fz/Galphao/kay/dlg1/dco/Atpalpha/pum/Ras85D/rut/sgg/Sh/slo/Ten-m/Ac76E/ewg/Eip63E/hdc/brat/hep/Rac1/Cdc42/Sdc/simj/babo/Mad/Med/wts/Arp2/Cdk5/Rab5/Rac2/Rho1/Nf1/CadN/rin/Rab10/sfl/lig/RhoGEF2/stan/TBPH/Smox/Fmr1/Dok/slpr/Tao/Nlg2/Dscam1/Git/Hr51/Dg/Gbp1/Liprin-gamma/Cip4/Ilp2/sNPF-R/Octbeta2R/Nrx-1/Octbeta1R/atl/plum/Prosap/tai/dlp/SCAR/Capr/pygo/Ilp6/Liprin-alpha/pan/jing/jeb/amn/mnb/bun/Mob2/crb/kuz/par-1/Atg1/stj/rgn/pico/CadN2/Csk/Myc/Src64B/cac/scrib/nwk/dally/dysc/Sxl/Nrg/Nsf2/stai/Ten-a/Pak/Frl	110	D
GO:0060562	epithelial tube morphogenesis	121/1400	357/7010	1.64038e-10	7.32702e-09	5.33463e-09	Dll/bi/Pka-C1/cg/chic/cv-2/EcR/Fas2/flw/ftz-f1/fz/Galphao/hth/if/ImpE3/kay/Kr/dlg1/dco/Lam/mam/net/pnt/put/px/Ras85D/S/sca/sd/sgg/skd/Btk29A/Su(dx)/oc/ct/unk/mew/rho/drk/svr/fru/bab1/ewg/hdc/hep/Rac1/Cdc42/cora/Gug/msn/babo/Mad/Med/Moe/tsr/ctp/Rab5/Rho1/sty/jumu/Past1/Stat92E/stck/sfl/dve/Pkn/RhoGEF2/foi/brk/dlt/Smox/gus/Lim1/Axn/CG6191/Dd/Dok/slpr/mthl1/Mmp2/Hr51/Dg/Cip4/tow/RhoGAP71E/MYPT-75D/Mkp3/EloA/fuss/Socs36E/dlp/pygo/dome/wge/Rbfox1/Drak/pan/jing/e(y)3/puc/crb/zld/par-1/tay/app/aPKC/Gprk2/Myc/S6kII/psq/scrib/dally/Nrg/Bx/sno/PDZ-GEF/Fhos/Nsf2/EloC/rn/Pak	121	D
GO:0035114	imaginal disc-derived appendage morphogenesis	93/1400	253/7010	2.02451e-10	8.88692e-09	6.47036e-09	Dll/bi/Pka-C1/cg/cv-2/EcR/flw/ftz-f1/fz/Galphao/hth/if/dco/mam/net/pnt/put/px/Ras85D/S/sca/sd/sgg/skd/Btk29A/Su(dx)/ct/unk/mew/rho/drk/svr/fru/Rac1/Cdc42/cora/Gug/babo/Mad/Med/tsr/ctp/Rho1/sty/jumu/Past1/Stat92E/stck/sfl/dve/RhoGEF2/brk/Smox/Lim1/Axn/CG6191/Dd/Dok/mthl1/Hr51/Dg/Cip4/tow/RhoGAP71E/MYPT-75D/Mkp3/EloA/fuss/Socs36E/dlp/pygo/Rbfox1/Drak/pan/jing/e(y)3/zld/par-1/tay/app/Gprk2/Myc/S6kII/psq/scrib/dally/Bx/sno/PDZ-GEF/Fhos/EloC/rn/Pak	93	D
GO:0008038	neuron recognition	48/1400	100/7010	2.17144e-10	9.3126e-09	6.78029e-09	Abl/acj6/dsx/Fas2/Fas3/if/Arpc1/uzip/Ptp99A/Galphaq/Ten-m/mew/Fur1/fru/Con/comm/Rac1/tutl/beat-Ia/Rho1/drl/CadN/NetB/stan/PlexB/PlexA/RhoGAPp190/beat-Ic/Fmr1/beat-IIIc/Dscam1/Mmp2/Drl-2/CG12004/tey/RhoGAP93B/dsd/robo3/SCAR/Pvf3/Bsg/nrm/Dscam4/esn/Sema2b/CG44153/Dscam2/Ten-a	48	N
GO:0040007	growth	124/1400	370/7010	2.19464e-10	9.3126e-09	6.78029e-09	Abl/ben/bi/Pka-C1/chic/Lar/dnc/eag/Fas2/FER/dup/fz/Galphao/kay/dlg1/dco/Atpalpha/pum/Ras85D/rut/sgg/Sh/sl/slo/Ten-m/Ac76E/ewg/Eip63E/hdc/brat/hep/CycD/Rac1/Cdc42/Sdc/simj/babo/Mad/Med/wts/Arp2/Cdk5/Rab5/Rac2/Rho1/Nf1/CadN/rin/Rab10/sfl/lig/RhoGEF2/Mnt/brk/stan/TBPH/Smox/RNaseZ/Fmr1/Dok/slpr/Tao/Nlg2/CG9328/Dscam1/Git/Hr51/Dg/Gbp1/Liprin-gamma/Cip4/Ilp2/chrb/sNPF-R/cmpy/RagA-B/Octbeta2R/Nrx-1/Octbeta1R/atl/plum/Alk/Prosap/tai/dlp/SCAR/Capr/pygo/Ilp6/Liprin-alpha/Neb-cGP/pan/jing/jeb/amn/mnb/bun/Mob2/crb/kuz/par-1/Atg1/stj/rgn/fwe/pico/CadN2/Csk/Myc/Src64B/cac/scrib/nwk/dally/dysc/Sxl/Nrg/sima/Nsf2/stai/wap/Ten-a/Pak/Frl	124	D
GO:0009886	post-embryonic animal morphogenesis	122/1400	363/7010	2.53029e-10	1.05609e-08	7.68912e-09	Dll/bi/Pka-C1/cg/chic/cv-2/EcR/Fas2/flw/ftz-f1/fz/Galphao/hth/if/ImpE3/kay/dlg1/dco/mam/net/pnt/put/px/Ras85D/S/sca/sd/sgg/skd/Btk29A/Su(dx)/oc/ct/unk/mew/rho/drk/svr/fru/bab1/ewg/hdc/hep/Rac1/Cdc42/cora/Gug/msn/babo/Mad/Med/Moe/tsr/ctp/Rab5/Rho1/sty/jumu/Past1/Stat92E/stck/sfl/dve/Pkn/RhoGEF2/brk/dlt/Smox/gus/Lim1/Axn/CG6191/Dd/Atg5/Dok/slpr/mthl1/Mmp2/Hr51/Dg/Cip4/tow/Atg12/RhoGAP71E/MYPT-75D/Mkp3/EloA/fuss/Socs36E/dlp/pygo/dome/wge/Rbfox1/Drak/Atg8a/pan/jing/e(y)3/puc/zld/par-1/tay/app/Atg1/Atg13/Trf2/Gprk2/Myc/S6kII/psq/bel/scrib/dally/Nrg/Bx/sno/PDZ-GEF/Fhos/EloC/rn/Pak	122	D
GO:0035107	appendage morphogenesis	93/1400	255/7010	3.29885e-10	1.35466e-08	9.86296e-09	Dll/bi/Pka-C1/cg/cv-2/EcR/flw/ftz-f1/fz/Galphao/hth/if/dco/mam/net/pnt/put/px/Ras85D/S/sca/sd/sgg/skd/Btk29A/Su(dx)/ct/unk/mew/rho/drk/svr/fru/Rac1/Cdc42/cora/Gug/babo/Mad/Med/tsr/ctp/Rho1/sty/jumu/Past1/Stat92E/stck/sfl/dve/RhoGEF2/brk/Smox/Lim1/Axn/CG6191/Dd/Dok/mthl1/Hr51/Dg/Cip4/tow/RhoGAP71E/MYPT-75D/Mkp3/EloA/fuss/Socs36E/dlp/pygo/Rbfox1/Drak/pan/jing/e(y)3/zld/par-1/tay/app/Gprk2/Myc/S6kII/psq/scrib/dally/Bx/sno/PDZ-GEF/Fhos/EloC/rn/Pak	93	D
GO:0007618	mating	44/1400	89/7010	3.70637e-10	1.49784e-08	1.09055e-08	dnc/dsx/eag/egh/dlg1/rut/Sh/slo/Btk29A/tipE/5-HT1A/nonA/5-HT7/fru/Tbh/bol/Acp36DE/Rac2/tim/Acp53Ea/lig/Pdf/Oamb/Adar/NPF/Fmr1/SPR/hec/Nlg2/Ilp2/Ktl/hdly/lectin-46Ca/Ilp3/shep/sra/fne/amn/FoxP/cac/Gr39a/Pde1c/Nrg/mbl	44	D
GO:0007423	sensory organ development	122/1400	367/7010	5.54759e-10	2.2069e-08	1.60679e-08	Abl/bi/Pka-C1/csw/Lar/dsx/Fas2/fl(2)d/fz/hth/kay/klar/Kr/Arpc1/dco/Lam/ninaE/numb/pnt/put/Ras85D/rst/S/sca/Scr/sd/sgg/sina/skd/sl/sw/trx/yrt/oc/mts/Hrb87F/unk/Galphaq/Ten-m/rho/Rap1/drk/elB/cdi/Rac1/Cdc42/tutl/Gug/eff/Mad/Med/Moe/tsr/wts/ctp/beat-Ia/Rho1/sty/chn/jumu/CadN/NetB/rin/Past1/Stat92E/klg/sdk/sns/stan/mbt/X11L/Lim1/Eb1/nito/cindr/kirre/ssh/lin-52/AP-1gamma/Amun/SP2353/Afti/Vav/Nhe2/Alk/lilli/Socs36E/dlp/SCAR/dome/Liprin-alpha/Asap/Efa6/fred/sif/jeb/puc/gish/bun/Mob2/crb/nej/tinc/aPKC/CadN2/Src64B/S6kII/scrib/dally/dysc/CkIIalpha/rdx/mbl/Bx/Nna1/PDZ-GEF/rg/Kr-h1/tau/rn/SelR/Frl	122	D
GO:0002165	instar larval or pupal development	136/1400	422/7010	5.72003e-10	2.24049e-08	1.63125e-08	Dll/bi/Pka-C1/cg/chic/cv-2/EcR/Eip75B/Fas2/flw/ftz-f1/fz/Galphao/hth/if/ImpE3/kay/dlg1/dco/mam/net/pnt/put/px/Ras85D/S/sca/sd/sgg/skd/Btk29A/Su(dx)/oc/ct/unk/CrebA/mew/rho/drk/svr/fru/Ac76E/bab1/Top1/ewg/Eip63E/hdc/hep/woc/Rac1/Cdc42/cora/Gug/msn/babo/Mad/Med/Moe/tsr/ctp/Rab5/Rho1/sty/jumu/AstA/Past1/Stat92E/stck/sfl/dve/Pkn/RhoGEF2/amon/brk/dlt/Smox/gus/Lim1/Axn/CG6191/Dd/Atg5/Dok/slpr/mthl1/AstC/Mmp2/Hr51/Dg/Cip4/tow/Atg12/RhoGAP71E/Mip/MYPT-75D/Mkp3/EloA/fuss/krz/G9a/Socs36E/dlp/pygo/dome/wge/Rbfox1/Drak/Atg8a/pan/jing/e(y)3/puc/wech/zld/par-1/tay/app/Atg1/Atg13/Trf2/Gprk2/Myc/S6kII/psq/bel/scrib/dally/smt3/Nrg/Bx/sno/PDZ-GEF/Fhos/EloC/rn/Pak	136	D
GO:0007617	mating behavior	43/1400	87/7010	5.94538e-10	2.29348e-08	1.66983e-08	dnc/dsx/eag/egh/dlg1/rut/Sh/slo/Btk29A/tipE/5-HT1A/nonA/5-HT7/fru/Tbh/bol/Acp36DE/Rac2/tim/lig/Pdf/Oamb/Adar/NPF/Fmr1/SPR/hec/Nlg2/Ilp2/Ktl/hdly/lectin-46Ca/Ilp3/shep/sra/fne/amn/FoxP/cac/Gr39a/Pde1c/Nrg/mbl	43	D
GO:0045595	regulation of cell differentiation	113/1400	337/7010	1.41922e-09	5.39303e-08	3.92654e-08	Abl/bru1/cact/Pka-C1/chic/csw/Lar/EcR/E(z)/Fas2/fz/hth/kay/klar/Kr/dlg1/ninaE/numb/pnt/Ras85D/sd/sgg/sina/sl/oc/mts/unk/Galphaq/Rap1/mdy/Hrb27C/cdi/comm/hdc/brat/hep/Rac1/Cdc42/tutl/eff/babo/Mad/wts/ctp/E2f1/Syx1A/Rac2/Rho1/sty/chn/CadN/NetB/Stat92E/stck/sdk/nudC/RhoGEF2/stan/PlexB/PlexA/mbt/TBPH/Smox/RhoGAPp190/goe/nito/kirre/Fmr1/ssh/Ppt1/Dlic/Rab35/Nedd8/Dscam1/CG10257/Hr51/CG9380/Fitm/barc/PGRP-LB/Archease/atl/fuss/G9a/Alk/Prosap/COX7C/tai/Socs36E/Cka/Liprin-alpha/sif/Snoo/puc/mnb/bun/zld/kuz/dl/par-1/Atg1/Atg13/tinc/aPKC/Myc/Src64B/S6kII/CG11000/PDZ-GEF/Fhos/Kr-h1/Bruce/Pak	113	D
GO:0051960	regulation of nervous system development	103/1400	299/7010	1.4933e-09	5.59108e-08	4.07074e-08	Abl/chic/csw/Lar/EcR/E(z)/Fas2/fz/Galphao/hth/Kr/dlg1/numb/pnt/pum/Ras85D/sd/sgg/sina/sl/slo/oc/mts/unk/Rap1/cdi/ewg/comm/hdc/brat/Rac1/Cdc42/Sdc/tutl/simj/Spn/eff/babo/Mad/Med/wts/Arp2/ctp/Cdk5/Rac2/Rho1/sty/Nf1/CadN/NetB/sdk/nudC/RhoGEF2/stan/PlexB/PlexA/mbt/TBPH/Smox/Top3beta/RhoGAPp190/Fmr1/ssh/Ppt1/Dlic/Dscam1/CG10257/Hr51/Liprin-gamma/Cip4/Fitm/barc/Octbeta2R/Archease/Octbeta1R/atl/plum/G9a/Alk/Prosap/COX7C/Socs36E/Pak3/Liprin-alpha/sif/mnb/bun/Mob2/zld/kuz/stj/tinc/aPKC/Myc/Src64B/S6kII/cac/nwk/dysc/PDZ-GEF/Kr-h1/Nsf2/Pak	103	N
GO:0007528	neuromuscular junction development	66/1400	165/7010	1.80625e-09	6.6648e-08	4.85248e-08	Abl/ben/Lar/Dsk/Fas2/Galphao/kay/dlg1/Atpalpha/pum/put/rut/sgg/slo/Ten-m/ewg/brat/Cdc42/Sdc/simj/Mad/Med/Arp2/Cdk5/Nf1/TBPH/Fmr1/Vap33/Nlg2/Liprin-gamma/Cip4/sff/cmpy/Octbeta2R/Nrx-1/Octbeta1R/atl/plum/DIP-gamma/Prosap/dlp/wrd/Liprin-alpha/dpr11/Nlg3/jeb/mnb/CCKLR-17D1/Mob2/Ca-beta/par-1/Atg1/stj/nsl1/Src64B/S6kII/cac/nwk/dysc/Neto/CrebB/rg/Nsf2/stai/Ten-a/Pak	66	N
GO:0019933	cAMP-mediated signaling	23/1400	34/7010	2.01536e-09	7.29217e-08	5.30926e-08	Pka-C1/dnc/rut/Oct-TyrR/5-HT7/Ac76E/Dop1R1/Nf1/Ac13E/Pdf/Ac3/DopEcR/CG7497/Octbeta2R/TyrR/Octbeta1R/CG12290/Dop2R/amn/Octbeta3R/Pka-R1/Gprk2/Dop1R2	23	ST
GO:0048592	eye morphogenesis	89/1400	248/7010	2.0622e-09	7.29217e-08	5.30926e-08	bi/csw/Lar/Fas2/fz/hth/kay/klar/Arpc1/dco/Lam/ninaE/pnt/put/Ras85D/rst/S/sca/sd/sina/sl/sw/yrt/oc/mts/Hrb87F/Galphaq/Ten-m/rho/Rap1/drk/elB/cdi/Rac1/Cdc42/tutl/eff/Mad/Med/Moe/tsr/wts/beat-Ia/Rho1/sty/chn/CadN/rin/Past1/klg/sdk/sns/stan/mbt/cindr/kirre/SP2353/Afti/Vav/Nhe2/Alk/lilli/Socs36E/SCAR/dome/Liprin-alpha/Asap/Efa6/fred/jeb/gish/bun/Mob2/crb/nej/tinc/aPKC/CadN2/Src64B/S6kII/scrib/dysc/rdx/mbl/PDZ-GEF/rg/Kr-h1/tau/Frl	89	D
GO:0090596	sensory organ morphogenesis	89/1400	248/7010	2.0622e-09	7.29217e-08	5.30926e-08	bi/csw/Lar/Fas2/fz/hth/kay/klar/Arpc1/dco/Lam/ninaE/pnt/put/Ras85D/rst/S/sca/sd/sina/sl/sw/yrt/oc/mts/Hrb87F/Galphaq/Ten-m/rho/Rap1/drk/elB/cdi/Rac1/Cdc42/tutl/eff/Mad/Med/Moe/tsr/wts/beat-Ia/Rho1/sty/chn/CadN/rin/Past1/klg/sdk/sns/stan/mbt/cindr/kirre/SP2353/Afti/Vav/Nhe2/Alk/lilli/Socs36E/SCAR/dome/Liprin-alpha/Asap/Efa6/fred/jeb/gish/bun/Mob2/crb/nej/tinc/aPKC/CadN2/Src64B/S6kII/scrib/dysc/rdx/mbl/PDZ-GEF/rg/Kr-h1/tau/Frl	89	D
GO:0060284	regulation of cell development	97/1400	278/7010	2.13368e-09	7.44156e-08	5.41803e-08	Abl/Pka-C1/chic/csw/Lar/EcR/E(z)/Fas2/fz/hth/kay/klar/Kr/dlg1/ninaE/numb/pnt/Ras85D/sd/sgg/sina/sl/oc/mts/unk/Galphaq/Rap1/mdy/Hrb27C/cdi/comm/hdc/brat/hep/Rac1/Cdc42/tutl/eff/babo/wts/ctp/E2f1/Syx1A/Rac2/Rho1/sty/CadN/NetB/stck/sdk/nudC/RhoGEF2/stan/PlexB/PlexA/mbt/TBPH/Smox/RhoGAPp190/Fmr1/ssh/Ppt1/Dlic/Rab35/Dscam1/CG10257/Hr51/Fitm/barc/Archease/atl/G9a/Alk/Prosap/COX7C/tai/Socs36E/Liprin-alpha/sif/puc/mnb/bun/zld/kuz/par-1/Atg1/Atg13/tinc/aPKC/Myc/Src64B/S6kII/PDZ-GEF/Fhos/Kr-h1/Bruce/Pak	97	D
GO:0035239	tube morphogenesis	126/1400	390/7010	2.18574e-09	7.52012e-08	5.47523e-08	Dll/bi/Pka-C1/cg/chic/cv-2/EcR/Fas2/flw/ftz-f1/fz/Galphao/hth/if/ImpE3/kay/klar/Kr/dlg1/dco/Lam/mam/net/pnt/put/px/Ras85D/S/sca/sd/sgg/skd/Btk29A/Su(dx)/oc/ct/unk/mew/rho/drk/svr/fru/bab1/ewg/hdc/hep/Rac1/Cdc42/cora/Gug/msn/babo/Mad/Med/Moe/tsr/ctp/Rab5/Rac2/Rho1/sty/jumu/Past1/Stat92E/stck/sfl/dve/Pkn/lolal/RhoGEF2/foi/brk/dlt/Smox/gus/Lim1/Axn/CG6191/Dd/Dok/slpr/Dlic/mthl1/Rab35/Mmp2/Hr51/Dg/Cip4/tow/RhoGAP71E/MYPT-75D/Mkp3/EloA/fuss/Socs36E/dlp/pygo/dome/wge/Rbfox1/Drak/pan/jing/e(y)3/puc/crb/zld/par-1/tay/app/aPKC/Gprk2/Myc/S6kII/psq/scrib/dally/Nrg/Bx/sno/PDZ-GEF/Fhos/Nsf2/EloC/rn/Pak	126	D
GO:0007416	synapse assembly	62/1400	153/7010	3.08826e-09	1.03743e-07	7.55328e-08	Abl/ben/Lar/Fas2/Galphao/kay/dlg1/Atpalpha/pum/sgg/slo/Ten-m/ewg/comm/brat/Rac1/Cdc42/Sdc/simj/Spn/Mad/Med/Arp2/Cdk5/Nf1/drl/stan/TBPH/Top3beta/Fmr1/Nlg2/Liprin-gamma/Cip4/Arl8/Octbeta2R/Nrx-1/Octbeta1R/atl/plum/Prosap/Pak3/Liprin-alpha/Nlg3/Nlg4/jeb/mnb/Mob2/par-1/Atg1/stj/nej/aPKC/Src64B/AGO1/cac/nwk/dysc/Fife/Nsf2/stai/Ten-a/Pak	62	N
GO:0007157	heterophilic cell-cell adhesion via plasma membrane cell adhesion molecules	17/1400	21/7010	3.0995e-09	1.03743e-07	7.55328e-08	if/mew/beat-Ia/glec/sns/kirre/beat-Ic/beat-Ib/beat-IIIc/beat-Vc/beat-Va/beat-IIb/beat-IIa/beat-IV/beat-VI/beat-IIIb/beat-VII	17	J
GO:0099537	trans-synaptic signaling	92/1400	261/7010	3.13755e-09	1.03743e-07	7.55328e-08	Abl/nAChRalpha1/mAChR-A/nAChRbeta1/BicD/Pka-C1/ChAT/dnc/Fas2/FMRFa/dlg1/Atpalpha/pum/rut/Sh/slo/Sod1/Syb/nAChRbeta2/5-HT1A/Rdl/Galphaq/Ten-m/5-HT7/Plc21C/TkR99D/Rap1/Shal/Rab3/CanB/Cdc42/Dop1R1/Syx5/Syx1A/Gycbeta100B/nAChRalpha3/Oamb/GluClalpha/TBPH/X11L/Fmr1/nAChRalpha5/Vap33/Rph/Tomosyn/NFAT/CG5541/fusl/Nlg2/nAChRalpha6/sky/Syngr/Dg/Snap29/unc-13-4A/Arl8/Nrx-1/kek6/Ekar/Alk/Prosap/wrd/scramb1/X11Lbeta/Nlg3/Nlg4/lap/jeb/nAChRalpha7/Pka-R1/brp/Ca-beta/Atg1/stj/Sytalpha/Sytbeta/inaE/nej/Csk/Shab/Src64B/cac/5-HT1B/nwk/cpo/dysc/Slob/Fife/Neto/Nsf2/Snap24/Ten-a	92	N
GO:0032879	regulation of localization	127/1400	397/7010	3.7504e-09	1.22417e-07	8.91289e-08	Abl/BicD/car/Pka-C1/chic/Lar/fz/kay/klar/dco/Lam/numb/rb/S/sgg/sl/Su(dx)/tipE/Plc21C/rho/Rap1/drk/wapl/mdy/Hrb27C/Rab3/comm/Parp/brat/hep/Rac1/Moe/Mvl/tsr/wts/Syx1A/Rab2/Rab5/Rac2/Rho1/tim/CadN/Cnx99A/NetB/Rab10/Ran/emb/Pkn/Sin3A/CG3078/stan/PlexB/PlexA/Crag/wdb/cindr/Pat1/CG9650/Ppt1/CG11802/Tomosyn/NFAT/CG9784/Tao/Rab35/Usp2/sky/Dscam1/CG8726/Hr51/Gbp1/Snap29/cmpy/Teh1/ATP8B/Snx3/Pde6/Nrx-1/krz/Prosap/tai/lilli/olf186-F/dlp/tral/Liprin-alpha/Asap/gw/Vps11/Sec16/mim/Pvf3/Rgk2/Rgk3/lap/Rab26/puc/gish/mnb/corn/crb/Ca-beta/kuz/Tango9/par-1/Sytalpha/Sytbeta/aPKC/sdt/Gprk2/nsl1/Evi5/S6kII/cac/scrib/dally/dysc/Flo2/Slob/rdx/Glut1/Fife/Rgk1/smt3/CG44774/Fhos/sima	127	N
GO:0099536	synaptic signaling	92/1400	262/7010	3.91616e-09	1.26209e-07	9.18902e-08	Abl/nAChRalpha1/mAChR-A/nAChRbeta1/BicD/Pka-C1/ChAT/dnc/Fas2/FMRFa/dlg1/Atpalpha/pum/rut/Sh/slo/Sod1/Syb/nAChRbeta2/5-HT1A/Rdl/Galphaq/Ten-m/5-HT7/Plc21C/TkR99D/Rap1/Shal/Rab3/CanB/Cdc42/Dop1R1/Syx5/Syx1A/Gycbeta100B/nAChRalpha3/Oamb/GluClalpha/TBPH/X11L/Fmr1/nAChRalpha5/Vap33/Rph/Tomosyn/NFAT/CG5541/fusl/Nlg2/nAChRalpha6/sky/Syngr/Dg/Snap29/unc-13-4A/Arl8/Nrx-1/kek6/Ekar/Alk/Prosap/wrd/scramb1/X11Lbeta/Nlg3/Nlg4/lap/jeb/nAChRalpha7/Pka-R1/brp/Ca-beta/Atg1/stj/Sytalpha/Sytbeta/inaE/nej/Csk/Shab/Src64B/cac/5-HT1B/nwk/cpo/dysc/Slob/Fife/Neto/Nsf2/Snap24/Ten-a	92	N
GO:0007188	adenylate cyclase-modulating G protein-coupled receptor signaling pathway	25/1400	40/7010	4.7351e-09	1.50694e-07	1.09717e-07	mAChR-A/Galphao/rut/5-HT1A/Galphaq/Oct-TyrR/5-HT7/Ac76E/Dop1R1/Ac13E/Pdf/Ac3/CG17760/MsR1/DopEcR/CG7497/Octbeta2R/TyrR/Octbeta1R/CG12290/Dop2R/Octbeta3R/GABA-B-R1/5-HT1B/Dop1R2	25	ST
GO:0046530	photoreceptor cell differentiation	65/1400	165/7010	4.99127e-09	1.56886e-07	1.14225e-07	ben/csw/Lar/EcR/fz/hth/kay/klar/ninaE/pnt/Ras85D/S/sina/sl/sw/yrt/oc/mts/Ten-m/rho/Rap1/drk/elB/cdi/Rac1/tutl/msn/eff/Moe/tsr/wts/cnn/sty/CadN/rin/Past1/klg/sdk/stan/mbt/SP2353/Afti/Alk/lilli/Socs36E/Liprin-alpha/jeb/bun/Mob2/crb/nej/tinc/Bsg/sdt/CadN2/Src64B/S6kII/scrib/dysc/mbl/sno/PDZ-GEF/rg/Kr-h1/tau	65	D
GO:0007268	chemical synaptic transmission	91/1400	260/7010	5.7523e-09	1.7645e-07	1.28469e-07	Abl/nAChRalpha1/mAChR-A/nAChRbeta1/BicD/Pka-C1/ChAT/dnc/Fas2/FMRFa/dlg1/Atpalpha/pum/rut/Sh/slo/Sod1/Syb/nAChRbeta2/5-HT1A/Rdl/Galphaq/Ten-m/5-HT7/Plc21C/TkR99D/Rap1/Shal/Rab3/CanB/Cdc42/Dop1R1/Syx5/Syx1A/Gycbeta100B/nAChRalpha3/Oamb/GluClalpha/TBPH/X11L/Fmr1/nAChRalpha5/Vap33/Rph/Tomosyn/NFAT/CG5541/fusl/Nlg2/nAChRalpha6/sky/Syngr/Dg/Snap29/unc-13-4A/Arl8/Nrx-1/kek6/Ekar/Alk/Prosap/wrd/scramb1/X11Lbeta/Nlg3/Nlg4/lap/jeb/nAChRalpha7/Pka-R1/brp/Ca-beta/Atg1/stj/Sytalpha/Sytbeta/nej/Csk/Shab/Src64B/cac/5-HT1B/nwk/cpo/dysc/Slob/Fife/Neto/Nsf2/Snap24/Ten-a	91	N
GO:0098916	anterograde trans-synaptic signaling	91/1400	260/7010	5.7523e-09	1.7645e-07	1.28469e-07	Abl/nAChRalpha1/mAChR-A/nAChRbeta1/BicD/Pka-C1/ChAT/dnc/Fas2/FMRFa/dlg1/Atpalpha/pum/rut/Sh/slo/Sod1/Syb/nAChRbeta2/5-HT1A/Rdl/Galphaq/Ten-m/5-HT7/Plc21C/TkR99D/Rap1/Shal/Rab3/CanB/Cdc42/Dop1R1/Syx5/Syx1A/Gycbeta100B/nAChRalpha3/Oamb/GluClalpha/TBPH/X11L/Fmr1/nAChRalpha5/Vap33/Rph/Tomosyn/NFAT/CG5541/fusl/Nlg2/nAChRalpha6/sky/Syngr/Dg/Snap29/unc-13-4A/Arl8/Nrx-1/kek6/Ekar/Alk/Prosap/wrd/scramb1/X11Lbeta/Nlg3/Nlg4/lap/jeb/nAChRalpha7/Pka-R1/brp/Ca-beta/Atg1/stj/Sytalpha/Sytbeta/nej/Csk/Shab/Src64B/cac/5-HT1B/nwk/cpo/dysc/Slob/Fife/Neto/Nsf2/Snap24/Ten-a	91	N
GO:0007187	G protein-coupled receptor signaling pathway, coupled to cyclic nucleotide second messenger	26/1400	43/7010	6.39792e-09	1.93663e-07	1.41001e-07	mAChR-A/Galphao/rut/5-HT1A/Galphaq/Oct-TyrR/5-HT7/Ac76E/Dop1R1/Ac13E/Pdf/Ac3/Oamb/CG17760/MsR1/DopEcR/CG7497/Octbeta2R/TyrR/Octbeta1R/CG12290/Dop2R/Octbeta3R/GABA-B-R1/5-HT1B/Dop1R2	26	ST
GO:0045664	regulation of neuron differentiation	61/1400	152/7010	6.46556e-09	1.93663e-07	1.41001e-07	Abl/chic/csw/Lar/EcR/Fas2/fz/hth/pnt/Ras85D/sgg/sina/sl/oc/Rap1/cdi/comm/hdc/Rac1/Cdc42/tutl/eff/wts/ctp/Rac2/Rho1/sty/CadN/NetB/sdk/nudC/RhoGEF2/stan/PlexB/PlexA/mbt/TBPH/RhoGAPp190/Fmr1/ssh/Ppt1/Dlic/Dscam1/Hr51/Fitm/Archease/atl/G9a/Alk/Prosap/Socs36E/Liprin-alpha/sif/mnb/kuz/tinc/Src64B/S6kII/PDZ-GEF/Kr-h1/Pak	61	N
GO:0007612	learning	32/1400	60/7010	8.80745e-09	2.60742e-07	1.8984e-07	Pka-C1/dnc/eag/Fas2/rut/sgg/Btk29A/Rdl/drk/14-3-3zeta/Shal/Tbh/simj/Dop1R1/Nf1/drl/Oamb/Fmr1/DopEcR/Nrx-1/G9a/Alk/sra/amn/gish/mnb/Pka-R1/FoxP/AGO1/S6kII/rad/rg	32	N
GO:0034329	cell junction assembly	74/1400	201/7010	1.40854e-08	4.122e-07	3.00113e-07	Abl/ben/Lar/Fas2/Galphao/kay/dlg1/Atpalpha/pum/sgg/slo/Ten-m/Rap1/ewg/comm/brat/Rac1/Cdc42/Sdc/simj/Spn/Mad/Med/Arp2/Cdk5/Nf1/drl/wun/sns/stan/TBPH/Top3beta/cindr/kirre/Fmr1/Nlg2/Liprin-gamma/Cip4/Arl8/Octbeta2R/Nrx-1/Octbeta1R/atl/plum/Prosap/Pak3/Liprin-alpha/Nlg3/Nlg4/jeb/mnb/Mob2/crb/par-1/Atg1/stj/nej/aPKC/sdt/CadN2/Src64B/AGO1/cac/scrib/nwk/dysc/Fife/Nrg/PDZ-GEF/Nsf2/stai/Ten-a/Mcr/Pak	74	J
GO:0008045	motor neuron axon guidance	33/1400	64/7010	1.56926e-08	4.54016e-07	3.30559e-07	Abl/Lar/Fas2/spz/Ptp99A/Ten-m/Rac1/Cdc42/Sdc/kermit/beat-Ia/Cdk5/Rac2/Rho1/NetB/side/PlexB/PlexA/beat-Ic/beat-Ib/fend/beat-IIIc/Mmp2/Drl-2/beat-Vc/beat-Va/beat-IIb/beat-IIa/beat-VI/haf/dally/Nrg/Ten-a	33	N
GO:0001745	compound eye morphogenesis	84/1400	239/7010	1.81604e-08	5.19509e-07	3.78242e-07	bi/csw/Lar/fz/hth/kay/klar/Arpc1/dco/Lam/ninaE/pnt/put/Ras85D/rst/S/sca/sd/sina/sl/oc/mts/Hrb87F/Galphaq/Ten-m/rho/Rap1/drk/elB/cdi/Rac1/Cdc42/tutl/eff/Mad/Med/Moe/tsr/wts/Rho1/sty/chn/CadN/rin/Past1/klg/sdk/sns/stan/mbt/cindr/kirre/SP2353/Afti/Vav/Nhe2/Alk/lilli/Socs36E/SCAR/dome/Liprin-alpha/Asap/Efa6/fred/jeb/gish/bun/Mob2/crb/nej/aPKC/CadN2/Src64B/S6kII/scrib/dysc/rdx/mbl/PDZ-GEF/rg/Kr-h1/tau/Frl	84	D
GO:0050767	regulation of neurogenesis	77/1400	214/7010	2.28159e-08	6.45437e-07	4.69928e-07	Abl/chic/csw/Lar/EcR/E(z)/Fas2/fz/hth/Kr/numb/pnt/Ras85D/sd/sgg/sina/sl/oc/mts/unk/Rap1/cdi/comm/hdc/brat/Rac1/Cdc42/tutl/eff/babo/wts/ctp/Rac2/Rho1/sty/CadN/NetB/sdk/nudC/RhoGEF2/stan/PlexB/PlexA/mbt/TBPH/Smox/RhoGAPp190/Fmr1/ssh/Ppt1/Dlic/Dscam1/CG10257/Hr51/Fitm/barc/Archease/atl/G9a/Alk/Prosap/COX7C/Socs36E/Liprin-alpha/sif/mnb/bun/zld/kuz/tinc/aPKC/Myc/Src64B/S6kII/PDZ-GEF/Kr-h1/Pak	77	N
GO:0007622	rhythmic behavior	45/1400	103/7010	3.14922e-08	8.81089e-07	6.415e-07	CkIIbeta/Pka-C1/dnc/EcR/kay/dlg1/dco/numb/sgg/Sh/slo/5-HT1A/Rdl/Rac1/Mef2/Rho1/tim/Nf1/Pka-R2/Pdf/Ac3/Oamb/tyf/Adar/NPF/Fmr1/Hr51/Trh/Ilp2/Rh7/Bdbt/dome/Ilp3/gw/Mid1/nej/cu/Shab/S6kII/dysc/CkIIalpha/Bx/CrebB/Dop1R2/wake	45	N
GO:0019098	reproductive behavior	43/1400	97/7010	3.79169e-08	1.04931e-06	7.63978e-07	dnc/dsx/eag/egh/dlg1/rut/Sh/slo/Btk29A/tipE/5-HT1A/nonA/5-HT7/fru/Tbh/bol/Acp36DE/Rac2/tim/lig/Pdf/Oamb/Adar/NPF/Fmr1/SPR/hec/Nlg2/Ilp2/Ktl/hdly/lectin-46Ca/Ilp3/shep/sra/fne/amn/FoxP/cac/Gr39a/Pde1c/Nrg/mbl	43	N
GO:0003002	regionalization	109/1400	340/7010	4.53643e-08	1.24191e-06	9.04205e-07	Dll/bi/BicD/cact/CkIIbeta/Pka-C1/Cf2/chic/csw/cv-2/EcR/flw/fz/hth/klar/Kr/dlg1/net/numb/Pkc98E/pnt/pum/put/Ras85D/S/Scr/sgg/skd/slp1/spn-B/spz/Su(dx)/Tm1/oc/mts/ct/CrebA/mew/rho/fs(1)h/Hrb27C/orb/Parp/brat/hep/cora/Gug/Mad/Med/Moe/tsr/Syx1A/sty/NetB/rin/Past1/Stat92E/sfl/lig/dve/lolal/stan/gus/Lim1/Axn/nito/msps/Fmr1/Dd/Pat1/Rab35/Myd88/pcs/CG8405/Dg/CG14073/Mkp3/Cow/EloA/CG5890/fuss/CG8369/lilli/dlp/tral/pygo/dome/fred/Rbfox1/pan/jing/crb/dl/par-1/aPKC/AGO1/S6kII/milt/psq/scrib/sqd/jvl/dally/spoon/CkIIalpha/rdx/Bx/sno/EloC	109	D
GO:0048512	circadian behavior	44/1400	101/7010	4.96913e-08	1.34589e-06	9.79914e-07	CkIIbeta/Pka-C1/dnc/EcR/kay/dlg1/dco/sgg/Sh/slo/5-HT1A/Rdl/Rac1/Mef2/Rho1/tim/Nf1/Pka-R2/Pdf/Ac3/Oamb/tyf/Adar/NPF/Fmr1/Hr51/Trh/Ilp2/Rh7/Bdbt/dome/Ilp3/gw/Mid1/nej/cu/Shab/S6kII/dysc/CkIIalpha/Bx/CrebB/Dop1R2/wake	44	N
GO:0007619	courtship behavior	29/1400	55/7010	6.16315e-08	1.65172e-06	1.20258e-06	dnc/dsx/eag/egh/dlg1/rut/Sh/slo/Btk29A/tipE/5-HT1A/nonA/5-HT7/fru/Tbh/Oamb/Adar/NPF/Fmr1/hec/Nlg2/Ktl/shep/fne/amn/FoxP/cac/Gr39a/Nrg	29	N
GO:0007613	memory	45/1400	105/7010	6.37146e-08	1.68976e-06	1.23028e-06	Appl/Pka-C1/dnc/EcR/Fas2/Hn/Pkc98E/pum/rut/5-HT1A/drk/svr/Tbh/Rac1/Dop1R1/Nf1/drl/Stat92E/klg/Tob/CenG1A/Fmr1/Tomosyn/CG5541/meng/CG4612/G9a/Socs36E/dome/Rbfox1/Nmdar2/Dop2R/sra/amn/brp/Mob2/aPKC/Src64B/scrib/spoon/Rgk1/rad/CrebB/rg/ebo	45	N
GO:0022603	regulation of anatomical structure morphogenesis	73/1400	204/7010	6.89978e-08	1.81101e-06	1.31856e-06	Abl/chic/csw/Lar/FER/fz/Gbeta13F/hth/ninaE/put/Ras85D/sd/sina/sl/oc/fwd/Galphaq/Rap1/cdi/Rac1/Cdc42/tutl/msn/eff/Mad/Med/Moe/wts/Rac2/Rho1/sty/chn/CadN/NetB/stck/nudC/RhoGEF2/stan/PlexB/PlexA/mbt/Smox/RhoGAPp190/kirre/Fmr1/ssh/Dok/slpr/Ppt1/Dlic/Rab35/Dscam1/Hr51/atl/G9a/Socs36E/SCAR/Liprin-alpha/smog/CG31687/sif/gish/kuz/par-1/tinc/aPKC/Src64B/S6kII/hwt/PDZ-GEF/Fhos/Kr-h1/Pak	73	D
GO:0001754	eye photoreceptor cell differentiation	56/1400	145/7010	1.29852e-07	3.37351e-06	2.45617e-06	csw/Lar/fz/hth/kay/klar/ninaE/pnt/Ras85D/S/sina/sl/sw/yrt/oc/mts/Ten-m/rho/Rap1/drk/elB/cdi/Rac1/tutl/eff/Moe/tsr/wts/sty/CadN/rin/Past1/klg/stan/mbt/SP2353/Afti/Alk/lilli/Socs36E/Liprin-alpha/jeb/bun/Mob2/crb/nej/tinc/CadN2/Src64B/scrib/dysc/mbl/PDZ-GEF/rg/Kr-h1/tau	56	N
GO:0042461	photoreceptor cell development	40/1400	91/7010	1.50061e-07	3.85915e-06	2.80976e-06	ben/csw/Lar/EcR/klar/ninaE/pnt/Ras85D/yrt/oc/Ten-m/Rac1/tutl/msn/Moe/tsr/cnn/sty/CadN/stan/mbt/SP2353/Afti/Alk/lilli/Liprin-alpha/jeb/Mob2/crb/tinc/Bsg/sdt/CadN2/dysc/mbl/sno/PDZ-GEF/rg/Kr-h1/tau	40	ST
GO:0007189	adenylate cyclase-activating G protein-coupled receptor signaling pathway	17/1400	25/7010	2.45733e-07	6.25635e-06	4.55511e-06	rut/Oct-TyrR/5-HT7/Ac76E/Dop1R1/Ac13E/Pdf/Ac3/DopEcR/CG7497/Octbeta2R/TyrR/Octbeta1R/CG12290/Dop2R/Octbeta3R/Dop1R2	17	ST
GO:0008306	associative learning	26/1400	49/7010	2.52986e-07	6.37726e-06	4.64314e-06	Pka-C1/dnc/Fas2/rut/sgg/Rdl/drk/14-3-3zeta/Shal/Dop1R1/Nf1/drl/Oamb/Fmr1/DopEcR/Nrx-1/Alk/sra/amn/gish/mnb/Pka-R1/AGO1/S6kII/rad/rg	26	N
GO:0045475	locomotor rhythm	32/1400	67/7010	2.62089e-07	6.53571e-06	4.7585e-06	CkIIbeta/dnc/kay/dlg1/dco/sgg/Rac1/Mef2/Rho1/tim/Nf1/Pka-R2/Pdf/Ac3/tyf/Adar/NPF/Fmr1/Hr51/Ilp2/Bdbt/dome/Ilp3/gw/Mid1/nej/cu/S6kII/dysc/CkIIalpha/Bx/CrebB	32	N
GO:0048511	rhythmic process	53/1400	137/7010	2.64406e-07	6.53571e-06	4.7585e-06	CkIIbeta/Pka-C1/dnc/EcR/kay/dlg1/dco/numb/rut/sgg/Sh/slo/5-HT1A/Rdl/Plc21C/Rac1/Mef2/Rho1/tim/Nf1/Pdp1/E23/Pka-R2/Pdf/B4/Ac3/Oamb/tyf/Adar/NPF/Fmr1/Hr51/GlyT/Trh/Ilp2/Rh7/Bdbt/dome/Ilp3/gw/Mid1/mnb/nej/cu/Shab/S6kII/5-HT1B/dysc/CkIIalpha/Bx/CrebB/Dop1R2/wake	53	N
GO:0051093	negative regulation of developmental process	64/1400	177/7010	2.90688e-07	7.11627e-06	5.18119e-06	Abl/cact/EcR/Fas2/Galphao/klar/dlg1/ninaE/numb/pnt/put/Ras85D/sd/sgg/sl/mts/Galphaq/Ac76E/bab1/cdi/ewg/hdc/brat/Spn/Mad/Med/wts/sty/Nf1/chn/CadN/rin/Stat92E/lig/sdk/TBPH/goe/nito/Fmr1/Tao/Liprin-gamma/CG9380/Cip4/Ilp2/PGRP-LB/Octbeta1R/plum/fuss/COX7C/Socs36E/Capr/Ilp3/Snoo/bun/Mob2/crb/stj/Csk/Src64B/S6kII/scrib/nwk/Kr-h1/Bruce	64	D
GO:0009790	embryo development	119/1400	392/7010	3.10333e-07	7.52485e-06	5.47867e-06	Abl/ben/Pka-C1/chic/csw/CycA/EcR/E(z)/FER/fz/Gbeta13F/hth/if/kay/klar/Kr/dlg1/Arpc1/mam/numb/pnt/pum/put/Ras85D/S/sgg/slp1/sr/Btk29A/Tm1/yrt/oc/ct/rho/Rap1/fs(1)h/Hrb27C/orb/14-3-3zeta/Top1/Eip63E/hep/Rac1/Cdc42/cora/Gug/msn/Ssdp/Mad/Moe/Pp2B-14D/Syx1A/cnn/Rab5/Rac2/Rho1/chn/jumu/wun/Stat92E/stck/sfl/Pkn/lolal/RhoGEF2/sns/stan/gus/Axn/Eb1/msps/kirre/Fmr1/CHES-1-like/Pat1/Dok/slpr/mthl1/Rab35/Mmp2/KCNQ/ths/Dg/chrb/RhoGAP71E/Cow/Vav/luna/lilli/dlp/Capr/pygo/dome/Cka/smog/gw/Pvf3/pan/jing/jeb/puc/crb/elav/par-1/grp/aPKC/sdt/Gprk2/Myc/AGO1/psq/scrib/sqd/dally/rdx/smt3/PDZ-GEF/Mcr/Pak	119	D
GO:0006334	nucleosome assembly	24/1400	44/7010	3.72821e-07	8.95473e-06	6.51974e-06	His4r/His4:CG31611/His4:CG33901/His4:CG33891/His4:CG33897/His4:CG33883/His4:CG33887/His4:CG33869/His4:CG33885/His4:CG33899/His4:CG33877/His4:CG33907/His4:CG33903/His4:CG33871/His4:CG33905/His4:CG33909/His4:CG33873/His4:CG33893/His4:CG33879/His4:CG33875/His4:CG33889/His4:CG33895/His4:CG33881/Df31	24	R
GO:0007623	circadian rhythm	52/1400	135/7010	4.02384e-07	9.57448e-06	6.97096e-06	CkIIbeta/Pka-C1/dnc/EcR/kay/dlg1/dco/rut/sgg/Sh/slo/5-HT1A/Rdl/Plc21C/Rac1/Mef2/Rho1/tim/Nf1/Pdp1/E23/Pka-R2/Pdf/B4/Ac3/Oamb/tyf/Adar/NPF/Fmr1/Hr51/GlyT/Trh/Ilp2/Rh7/Bdbt/dome/Ilp3/gw/Mid1/mnb/nej/cu/Shab/S6kII/5-HT1B/dysc/CkIIalpha/Bx/CrebB/Dop1R2/wake	52	N
GO:0007420	brain development	40/1400	94/7010	4.3126e-07	1.01666e-05	7.40204e-06	Appl/Dll/CkIIbeta/chic/Hr3/EcR/Fas2/ftz-f1/hth/oc/rho/brat/babo/tsr/drl/stan/mbt/Smox/RhoGAPp190/Fmr1/ced-6/ssh/Tao/Dscam1/Git/Hr51/Dmtn/Ephrin/Prosap/robo3/Invadolysin/chinmo/bun/Src64B/lncRNA:let7C/Nrg/rg/ebo/Ten-a/Frl	40	N
GO:0030534	adult behavior	53/1400	139/7010	4.54895e-07	1.06253e-05	7.73607e-06	acj6/ben/Pka-C1/dnc/Dsk/eag/Fas2/FMRFa/dlg1/dco/Lam/Atpalpha/ninaE/pum/rut/S/Sh/oc/Galphaq/Plc21C/rho/Tbh/tutl/Ms/AcCoAS/Cdk5/Nf1/klg/Pka-R2/TBPH/Adar/Eb1/Fmr1/Bacc/Nlg2/MsR1/DopEcR/Fitm/Gbs-70E/Gem2/Tk/dpr9/mtt/HEATR2/shep/nAChRalpha7/amn/Vrp1/CCKLR-17D1/brp/tay/cac/ebo	53	N
GO:0007600	sensory perception	52/1400	136/7010	5.27533e-07	1.221e-05	8.88982e-06	acj6/eag/Galphao/if/Atpalpha/ninaE/Rh2/Sh/ct/nonA/Galphaq/mew/Oct-TyrR/TkR99D/Rac1/Cdc42/Mvl/Eb1/Fmr1/dpr14/nrv3/Dscam1/Or45a/dpr13/dpr20/Or63a/Fitm/Rh7/dpr16/dpr5/Tk/ATP8B/dpr15/dpr9/dpr1/dpr6/SKIP/HEATR2/dpr17/dpr10/dpr8/dpr11/dpr4/Nmdar2/dpr3/sif/Ir76a/stj/pdm3/cac/dysc/Gr39a	52	N
GO:0060322	head development	43/1400	105/7010	5.7939e-07	1.32894e-05	9.67573e-06	Appl/Dll/CkIIbeta/chic/Hr3/EcR/Fas2/ftz-f1/hth/slp1/oc/rho/brat/babo/tsr/drl/stan/mbt/Smox/RhoGAPp190/Fmr1/ced-6/ssh/Tao/Dscam1/Git/Hr51/maf-S/Dmtn/Ephrin/Prosap/robo3/Invadolysin/jing/chinmo/bun/Src64B/lncRNA:let7C/Nrg/rg/ebo/Ten-a/Frl	43	D
GO:0010648	negative regulation of cell communication	91/1400	284/7010	6.30545e-07	1.43336e-05	1.0436e-05	cact/Pka-C1/dnc/Fas2/flw/Gbeta13F/gro/numb/pnt/PpV/pum/Ras85D/sgg/sl/slo/Su(dx)/mts/Rdl/Galphaq/TkR99D/Rap1/cdi/Gug/eff/wts/Rho1/sty/CkIalpha/kek1/PTP-ER/stck/lig/Sin3A/brk/PlexB/Axn/STUB1/wdb/Fmr1/Dd/CG4096/CG9650/mahe/NFAT/MKP-4/Usp2/Nlg2/TM9SF2/sky/LRR/Mmp2/CG10257/Iml1/fmt/tow/chrb/Mkp3/cmpy/PGRP-LB/Cow/Bili/fuss/Vav/krz/Alk/Socs36E/wrd/Cka/wry/CG32176/Ndfip/CG32683/Snoo/jeb/puc/mnb/crb/Tango9/Gprk1/par-1/tay/Atg1/nej/Gprk2/S6kII/dally/dysc/rdx/Smr/EloC/wap	91	J
GO:0051049	regulation of transport	78/1400	234/7010	7.18557e-07	1.61898e-05	1.17874e-05	Abl/BicD/car/Pka-C1/klar/dco/numb/S/sgg/tipE/rho/Rap1/drk/Rab3/comm/brat/Moe/Mvl/tsr/wts/Syx1A/Rab5/tim/Cnx99A/Rab10/emb/CG3078/Crag/cindr/CG9650/Ppt1/CG11802/Tomosyn/NFAT/Tao/Usp2/sky/CG8726/Gbp1/Snap29/cmpy/Teh1/Snx3/Pde6/Nrx-1/krz/Prosap/lilli/olf186-F/tral/Vps11/Sec16/mim/Rgk2/Rgk3/lap/Rab26/gish/mnb/corn/crb/Ca-beta/Tango9/Sytalpha/Sytbeta/sdt/Gprk2/nsl1/S6kII/cac/scrib/dysc/Flo2/Slob/rdx/Glut1/Fife/Rgk1	78	T
GO:0023057	negative regulation of signaling	91/1400	285/7010	7.49943e-07	1.66159e-05	1.20977e-05	cact/Pka-C1/dnc/Fas2/flw/Gbeta13F/gro/numb/pnt/PpV/pum/Ras85D/sgg/sl/slo/Su(dx)/mts/Rdl/Galphaq/TkR99D/Rap1/cdi/Gug/eff/wts/Rho1/sty/CkIalpha/kek1/PTP-ER/stck/lig/Sin3A/brk/PlexB/Axn/STUB1/wdb/Fmr1/Dd/CG4096/CG9650/mahe/NFAT/MKP-4/Usp2/Nlg2/TM9SF2/sky/LRR/Mmp2/CG10257/Iml1/fmt/tow/chrb/Mkp3/cmpy/PGRP-LB/Cow/Bili/fuss/Vav/krz/Alk/Socs36E/wrd/Cka/wry/CG32176/Ndfip/CG32683/Snoo/jeb/puc/mnb/crb/Tango9/Gprk1/par-1/tay/Atg1/nej/Gprk2/S6kII/dally/dysc/rdx/Smr/EloC/wap	91	ST
GO:0006468	protein phosphorylation	106/1400	345/7010	7.50522e-07	1.66159e-05	1.20977e-05	Abl/ben/CkIIbeta/Pka-C1/CycA/flw/FER/lncRNA:Hsromega/kay/dco/Pkc98E/PpV/put/Ras85D/sgg/sl/Btk29A/mts/Rap1/drk/svr/cdi/Eip63E/hep/CycD/Rac1/Cdc42/msn/babo/wts/Cdk5/Ask1/Rac2/Rho1/sty/CkIalpha/drl/kek1/PTP-ER/stck/JIL-1/Pkn/Pka-R2/Mkk4/mbt/wdb/CG8878/Ptpmeg2/slpr/CDK2AP1/Tao/MKP-4/meng/Dhx15/CG8726/Drl-2/pcs/CG8441/sigmar/Adck/DopEcR/fmt/sff/Cln3/Mkp3/sNPF-R/PKD/Vav/krz/Alk/Socs36E/wrd/Cka/Pak3/Stlk/CG31145/Drak/Ddr/bma/CG34357/jeb/chinmo/puc/gish/mnb/Pka-R1/Gprk1/par-1/Atg1/yata/Atg13/grp/CG17528/aPKC/Gprk2/Csk/Nuak1/Src64B/S6kII/SNF4Agamma/CkIIalpha/rdx/smt3/PDZ-GEF/Pde8/Pak	106	PP
GO:0051124	synaptic growth at neuromuscular junction	48/1400	124/7010	9.46909e-07	2.0783e-05	1.51316e-05	Abl/ben/Lar/Fas2/Galphao/kay/dlg1/Atpalpha/pum/sgg/slo/Ten-m/ewg/brat/Cdc42/Sdc/simj/Mad/Med/Arp2/Cdk5/Nf1/TBPH/Fmr1/Nlg2/Liprin-gamma/Cip4/Octbeta2R/Nrx-1/Octbeta1R/atl/plum/Prosap/Liprin-alpha/jeb/mnb/Mob2/par-1/Atg1/stj/Src64B/cac/nwk/dysc/Nsf2/stai/Ten-a/Pak	48	N
GO:0016319	mushroom body development	31/1400	67/7010	9.68651e-07	2.10785e-05	1.53468e-05	Appl/Dll/CkIIbeta/Hr3/EcR/Fas2/ftz-f1/babo/tsr/drl/stan/mbt/Smox/RhoGAPp190/Fmr1/ced-6/ssh/Tao/Dscam1/Git/Hr51/Ephrin/robo3/chinmo/bun/Src64B/lncRNA:let7C/Nrg/rg/ebo/Frl	31	D
GO:0050803	regulation of synapse structure or activity	60/1400	169/7010	1.38634e-06	2.9912e-05	2.17782e-05	Abl/Fas2/Galphao/dlg1/pum/put/sgg/Sh/slo/Sod1/Ten-m/ewg/brat/Rac1/Cdc42/Sdc/simj/Spn/babo/Mad/Med/Arp2/Cdk5/Rab2/Rab5/Nf1/Khc-73/stan/TBPH/Smox/Top3beta/Fmr1/Nlg2/Dg/Liprin-gamma/Cip4/Octbeta2R/Nrx-1/Octbeta1R/atl/plum/DIP-gamma/Ekar/Pak3/dpr11/sif/mnb/Mob2/Atg1/stj/Shab/Src64B/S6kII/cac/scrib/nwk/dysc/Nsf2/Ten-a/Pak	60	N
GO:0001738	morphogenesis of a polarized epithelium	38/1400	91/7010	1.47337e-06	3.15228e-05	2.2951e-05	fz/Galphao/kay/dlg1/dco/pnt/Ras85D/S/sca/yrt/fwd/hep/Rac1/Cdc42/kermit/msn/tsr/Rho1/sty/CadN/rin/dlt/stan/tow/CG31687/fred/puc/gish/par-1/app/nej/aPKC/sdt/CadN2/scrib/rdx/hwt/Frl	38	D
GO:0001751	compound eye photoreceptor cell differentiation	52/1400	140/7010	1.4912e-06	3.16382e-05	2.3035e-05	csw/Lar/fz/hth/kay/klar/ninaE/pnt/Ras85D/S/sina/sl/oc/mts/Ten-m/rho/Rap1/drk/elB/cdi/Rac1/tutl/eff/Moe/tsr/wts/sty/CadN/rin/Past1/klg/stan/mbt/SP2353/Afti/Alk/lilli/Socs36E/Liprin-alpha/jeb/bun/Mob2/crb/nej/CadN2/Src64B/scrib/dysc/mbl/PDZ-GEF/Kr-h1/tau	52	N
GO:0008355	olfactory learning	22/1400	41/7010	1.66442e-06	3.50216e-05	2.54984e-05	Pka-C1/dnc/Fas2/rut/sgg/Rdl/drk/14-3-3zeta/Dop1R1/Nf1/drl/Oamb/Fmr1/Alk/sra/amn/gish/mnb/Pka-R1/AGO1/rad/rg	22	N
GO:0007156	homophilic cell adhesion via plasma membrane adhesion molecules	19/1400	33/7010	2.08509e-06	4.35135e-05	3.16812e-05	Lar/Fas2/Fas3/fz/rst/Con/tutl/CadN/klg/sdk/sns/stan/kirre/CG7166/Bsg/CadN2/Dscam4/CG44153/Dscam2	19	J
GO:0007163	establishment or maintenance of cell polarity	61/1400	175/7010	2.28766e-06	4.73526e-05	3.44763e-05	BicD/brn/Pka-C1/csw/fz/Gbeta13F/kay/egh/dlg1/dco/pnt/Ras85D/S/sca/sgg/yrt/mts/orb/14-3-3zeta/Parp/Rac1/Cdc42/cora/Moe/tsr/ctp/Rab5/Rho1/sty/CadN/rin/Khc-73/Ran/lig/stan/X11L/Eb1/msps/Klp10A/Tomosyn/Dg/sff/smog/fred/poly/gish/Pka-R1/crb/par-1/nej/aPKC/sdt/CadN2/Csk/scrib/sqd/jvl/spoon/rdx/wake/Frl	61	D
GO:0040008	regulation of growth	83/1400	260/7010	2.34521e-06	4.81524e-05	3.50586e-05	Abl/chic/Lar/Fas2/fz/Galphao/dlg1/dco/pum/Ras85D/sgg/sl/slo/Ac76E/ewg/brat/CycD/Rac1/Cdc42/Sdc/simj/babo/Mad/Med/wts/Arp2/Cdk5/Nf1/CadN/rin/sfl/lig/Mnt/brk/stan/TBPH/Smox/RNaseZ/Fmr1/Tao/CG9328/Git/Hr51/Gbp1/Liprin-gamma/Cip4/Ilp2/chrb/sNPF-R/cmpy/RagA-B/Octbeta2R/Octbeta1R/atl/plum/Alk/tai/dlp/Capr/Ilp6/Liprin-alpha/Neb-cGP/mnb/bun/Mob2/crb/kuz/Atg1/stj/fwe/pico/Csk/Myc/Src64B/cac/scrib/nwk/dally/dysc/sima/Nsf2/wap/Pak	83	D
GO:0007166	cell surface receptor signaling pathway	137/1400	482/7010	2.46159e-06	5.01377e-05	3.65041e-05	cact/Pka-C1/csw/cv-2/Fas2/flw/fz/Gbeta13F/Galphao/gro/dlg1/dco/mam/numb/pnt/pum/put/Ras85D/sgg/sina/skd/sl/spz/Su(dx)/mts/rho/Rap1/drk/cdi/14-3-3zeta/ewg/hep/CycD/Rac1/Cdc42/Gug/eff/babo/Ssdp/e(r)/Mad/Med/wts/Rac2/Rho1/sty/CkIalpha/drl/kek1/Stat92E/stck/sfl/lig/Pi3K21B/Reph/Sin3A/brk/stan/PlexB/PlexA/Smox/Axn/STUB1/wdb/nito/Fmr1/Dd/CG4096/mahe/slpr/hec/mthl1/Socs16D/CG14234/Nedd8/Myd88/Mmp2/ths/Drl-2/CG10257/ckn/CG14505/tow/Ilp2/Mkp3/cmpy/Tsp86D/Cow/Bili/fuss/Vav/krz/GNBP3/Ephrin/Alk/Prosap/Socs36E/dlp/wrd/pygo/dome/Ilp6/Ilp3/wry/Ndfip/Usp10/Nmdar2/Ddr/CG34357/Pvf3/pan/Snoo/poly/nAChRalpha7/gish/crb/kuz/dl/Gprk1/tay/inaE/nej/Gprk2/Myc/Src64B/scrib/dally/Flo2/Sxl/CkIIalpha/rdx/smt3/Smr/sno/ttv/sima/EloC	137	ST
GO:0051241	negative regulation of multicellular organismal process	60/1400	172/7010	2.69022e-06	5.43595e-05	3.95779e-05	Abl/EcR/Fas2/FMRFa/Galphao/klar/dlg1/ninaE/numb/pnt/put/Ras85D/sd/sgg/sl/mts/Galphaq/Ac76E/bab1/cdi/ewg/hdc/brat/Spn/Ms/Mad/Med/wts/sty/Nf1/chn/CadN/rin/lig/sdk/Sin3A/TBPH/Fmr1/Tao/AstC/Liprin-gamma/CG9380/Cip4/PGRP-LB/Octbeta1R/plum/COX7C/Socs36E/Capr/Mob2/crb/stj/Csk/Src64B/S6kII/scrib/nwk/Dop1R2/Kr-h1/Bruce	60	D
GO:0007635	chemosensory behavior	31/1400	70/7010	3.09635e-06	6.20733e-05	4.51941e-05	acj6/Dll/Pka-C1/dnc/Fas2/rut/sgg/Sh/Rdl/TkR99D/drk/14-3-3zeta/Dop1R1/Nf1/drl/Pino/dlt/Oamb/NPF/Fmr1/Alk/sra/amn/gish/mnb/Pka-R1/AGO1/scrib/Gr39a/rad/rg	31	N
GO:0007417	central nervous system development	70/1400	211/7010	3.2464e-06	6.45729e-05	4.7014e-05	Abl/Appl/Dll/CkIIbeta/chic/csw/Hr3/EcR/Fas2/ftz-f1/Galphao/hth/if/Kr/Lam/mam/numb/spz/sr/oc/ct/rho/fru/ewg/brat/Rac1/cora/babo/Mad/tsr/E2f1/cnn/drl/foi/stan/CycT/mbt/TBPH/Smox/RhoGAPp190/RNaseZ/Fmr1/ced-6/ssh/Tao/Dscam1/Mmp2/Git/Hr51/Dmtn/Surf6/Vav/Ephrin/Prosap/robo3/Invadolysin/jing/chinmo/bun/Pka-R1/kuz/elav/Src64B/lncRNA:let7C/smt3/Nrg/rg/ebo/Ten-a/Frl	70	N
GO:0008594	photoreceptor cell morphogenesis	11/1400	14/7010	3.89693e-06	7.69115e-05	5.59975e-05	ben/Lar/ninaE/Ras85D/oc/msn/cnn/Liprin-alpha/crb/Bsg/tau	11	N
GO:0042048	olfactory behavior	28/1400	61/7010	3.93312e-06	7.70287e-05	5.60828e-05	Dll/Pka-C1/dnc/Fas2/rut/sgg/Rdl/TkR99D/drk/14-3-3zeta/Dop1R1/Nf1/drl/Pino/dlt/Oamb/NPF/Fmr1/Alk/sra/amn/gish/mnb/Pka-R1/AGO1/scrib/rad/rg	28	N
GO:0008344	adult locomotory behavior	32/1400	74/7010	4.03285e-06	7.83789e-05	5.70658e-05	acj6/ben/Dsk/FMRFa/Lam/Atpalpha/ninaE/oc/Galphaq/Plc21C/Tbh/tutl/Ms/Cdk5/Nf1/TBPH/Adar/Eb1/Fmr1/Nlg2/MsR1/Fitm/Gem2/Tk/HEATR2/shep/nAChRalpha7/CCKLR-17D1/brp/tay/cac/ebo	32	N
GO:0007204	positive regulation of cytosolic calcium ion concentration	13/1400	19/7010	6.17829e-06	0.000119166	8.67621e-05	Dsk/sl/Plc21C/Cnx99A/Oamb/Gbp1/Lkr/CG7497/Capa/Mid1/CCKLR-17D1/fwe/cac	13	I
GO:0001932	regulation of protein phosphorylation	61/1400	180/7010	6.48843e-06	0.000124207	9.04323e-05	ben/CycA/flw/lncRNA:Hsromega/kay/dco/PpV/Ras85D/sgg/sl/mts/Rap1/drk/svr/hep/CycD/Rac1/Cdc42/msn/Ask1/Rho1/sty/kek1/PTP-ER/stck/Pka-R2/Mkk4/mbt/wdb/slpr/CDK2AP1/Tao/MKP-4/Dhx15/pcs/CG8441/sigmar/DopEcR/fmt/Cln3/Mkp3/sNPF-R/Vav/krz/Alk/Socs36E/wrd/Cka/Stlk/jeb/chinmo/puc/Pka-R1/par-1/Atg13/Src64B/SNF4Agamma/rdx/smt3/Pde8/Pak	61	PP
GO:0001700	embryonic development via the syncytial blastoderm	50/1400	139/7010	6.84129e-06	0.000129984	9.46387e-05	Abl/chic/EcR/FER/kay/dlg1/Arpc1/pum/put/Ras85D/sgg/sr/Btk29A/yrt/oc/rho/Rap1/Eip63E/hep/Rac1/Cdc42/cora/msn/Mad/Rab5/Rac2/Rho1/chn/jumu/stck/Pkn/lolal/RhoGEF2/sns/Eb1/kirre/Dok/slpr/KCNQ/chrb/Vav/Cka/gw/puc/crb/grp/scrib/PDZ-GEF/Mcr/Pak	50	D
GO:0060179	male mating behavior	25/1400	53/7010	7.07972e-06	0.000133518	9.72116e-05	dsx/egh/dlg1/slo/tipE/5-HT1A/nonA/5-HT7/fru/Tbh/lig/Oamb/Adar/NPF/Fmr1/hec/Nlg2/Ktl/fne/amn/FoxP/cac/Gr39a/Pde1c/Nrg	25	N
GO:0048638	regulation of developmental growth	65/1400	196/7010	7.37279e-06	0.000138023	0.000100491	Abl/chic/Lar/Fas2/fz/Galphao/dlg1/pum/Ras85D/sgg/slo/Ac76E/ewg/brat/Rac1/Cdc42/Sdc/simj/babo/Mad/Med/wts/Arp2/Cdk5/Nf1/CadN/rin/sfl/lig/stan/TBPH/Smox/Fmr1/Tao/Git/Hr51/Gbp1/Liprin-gamma/Cip4/Ilp2/sNPF-R/Octbeta2R/Octbeta1R/atl/plum/dlp/Capr/Ilp6/Liprin-alpha/mnb/Mob2/crb/kuz/stj/pico/Csk/Myc/Src64B/cac/scrib/nwk/dally/dysc/Nsf2/Pak	65	D
GO:0008049	male courtship behavior	23/1400	47/7010	7.6041e-06	0.000141314	0.000102888	dsx/egh/dlg1/slo/tipE/5-HT1A/nonA/5-HT7/fru/Tbh/Oamb/Adar/NPF/Fmr1/hec/Nlg2/Ktl/fne/amn/FoxP/cac/Gr39a/Nrg	23	N
GO:0009792	embryo development ending in birth or egg hatching	52/1400	147/7010	7.84921e-06	0.000144812	0.000105434	Abl/chic/EcR/FER/kay/dlg1/Arpc1/pum/put/Ras85D/sgg/sr/Btk29A/yrt/oc/rho/Rap1/Eip63E/hep/Rac1/Cdc42/cora/msn/Mad/Rab5/Rac2/Rho1/chn/jumu/stck/Pkn/lolal/RhoGEF2/sns/Eb1/kirre/Dok/slpr/KCNQ/chrb/Vav/Cka/gw/puc/crb/elav/grp/Myc/scrib/PDZ-GEF/Mcr/Pak	52	D
GO:0048477	oogenesis	134/1400	479/7010	7.92243e-06	0.000145112	0.000105652	Abl/bru1/BicD/brn/cact/CkIIbeta/Pka-C1/Cf2/chic/csw/Lar/EcR/Eip75B/Fas3/flw/dup/fz/lncRNA:Hsromega/if/kay/klar/egh/dlg1/mam/mei-W68/pum/Ras85D/S/sgg/sl/spn-B/spz/Btk29A/Tm1/mts/ct/Rap1/drk/mdy/Hrb27C/orb/14-3-3zeta/Top1/Parp/brat/hep/Rac1/Cdc42/msn/eff/Mad/Med/Mef2/Moe/tsr/wts/ctp/E2f1/Syx1A/Rab5/Rac2/Rho1/Vm32E/sty/kek1/rin/Rab10/Past1/Stat92E/snRNP-U1-70K/lig/JIL-1/gus/Axn/goe/cindr/msps/Ptpmeg2/Fmr1/Pat1/slpr/Dlic/Tao/tho2/baf/muskelin/pcs/Dg/mip40/Iml1/Cip4/Vav/tai/Socs36E/SCAR/dome/Rbfox1/mim/Not1/poly/jing/bbg/puc/bun/Pka-R1/kuz/par-1/Atg1/Atg13/nej/aPKC/Gprk2/Csk/nsl1/Src64B/AGO1/Evi5/Fs(2)Ket/milt/psq/bel/scrib/sqd/jvl/dally/spoon/Sxl/CkIIalpha/smt3/Smr/PDZ-GEF/sima/stai/Bruce	134	D
GO:0051480	regulation of cytosolic calcium ion concentration	16/1400	27/7010	8.15109e-06	0.000148233	0.000107925	Dsk/sl/Plc21C/Dop1R1/Cnx99A/Oamb/Gbp1/Lkr/CG7497/Capa/Mid1/PMCA/CCKLR-17D1/fwe/cac/Dop1R2	16	I
GO:0009953	dorsal/ventral pattern formation	44/1400	118/7010	8.42608e-06	0.000152147	0.000110775	Dll/BicD/cact/CkIIbeta/Cf2/csw/flw/Pkc98E/pnt/put/S/skd/spn-B/spz/Su(dx)/mts/CrebA/orb/Parp/Med/sty/rin/lig/lolal/Axn/Fmr1/Myd88/CG8405/CG14073/Cow/CG5890/CG8369/lilli/dlp/tral/crb/dl/milt/sqd/jvl/dally/spoon/CkIIalpha/sno	44	D
GO:0048588	developmental cell growth	29/1400	67/7010	1.11066e-05	0.000199137	0.000144987	Pka-C1/chic/Lar/dnc/eag/dup/fz/kay/rut/Sh/hdc/hep/Rac1/Cdc42/Rab5/Nf1/CadN/stan/Dscam1/Hr51/atl/tai/SCAR/Liprin-alpha/amn/kuz/CadN2/Nrg/Frl	29	D
GO:0043408	regulation of MAPK cascade	40/1400	105/7010	1.18817e-05	0.000211545	0.000154021	ben/flw/lncRNA:Hsromega/PpV/Ras85D/sgg/sl/Rap1/drk/hep/Rac1/Cdc42/msn/Ask1/sty/PTP-ER/stck/Mkk4/mbt/slpr/Tao/MKP-4/Dhx15/sigmar/DopEcR/fmt/Cln3/Mkp3/sNPF-R/Vav/krz/Alk/Cka/jeb/puc/Src64B/rdx/smt3/Pde8/Pak	40	ST
GO:0002118	aggressive behavior	11/1400	15/7010	1.19668e-05	0.000211579	0.000154046	5-HT1A/Rdl/fru/TkR86C/Tbh/Gug/Rac2/Nlg2/Tk/Ktl/Mocs1	11	N
GO:0016049	cell growth	49/1400	138/7010	1.26979e-05	0.000222957	0.00016233	Pka-C1/chic/Lar/dnc/eag/FER/dup/fz/kay/dco/rut/Sh/sl/hdc/hep/CycD/Rac1/Cdc42/Rab5/Rac2/Rho1/Nf1/CadN/RhoGEF2/Mnt/stan/RNaseZ/Dok/slpr/CG9328/Dscam1/Hr51/Ilp2/cmpy/RagA-B/atl/tai/SCAR/Liprin-alpha/pan/amn/bun/kuz/Atg1/CadN2/Myc/Nrg/sima/Frl	49	D
GO:0001736	establishment of planar polarity	33/1400	81/7010	1.34367e-05	0.000231148	0.000168293	fz/Galphao/kay/dco/pnt/Ras85D/S/sca/fwd/hep/Rac1/Cdc42/kermit/msn/tsr/Rho1/sty/CadN/rin/stan/tow/CG31687/fred/puc/gish/par-1/app/nej/CadN2/scrib/rdx/hwt/Frl	33	D
GO:0007164	establishment of tissue polarity	33/1400	81/7010	1.34367e-05	0.000231148	0.000168293	fz/Galphao/kay/dco/pnt/Ras85D/S/sca/fwd/hep/Rac1/Cdc42/kermit/msn/tsr/Rho1/sty/CadN/rin/stan/tow/CG31687/fred/puc/gish/par-1/app/nej/CadN2/scrib/rdx/hwt/Frl	33	D
GO:0007606	sensory perception of chemical stimulus	33/1400	81/7010	1.34367e-05	0.000231148	0.000168293	acj6/eag/Galphao/if/Sh/Galphaq/mew/Oct-TyrR/TkR99D/Mvl/dpr14/Or45a/dpr13/dpr20/Or63a/dpr16/dpr5/Tk/ATP8B/dpr15/dpr9/dpr1/dpr6/SKIP/dpr17/dpr10/dpr8/dpr11/dpr4/dpr3/Ir76a/pdm3/Gr39a	33	N
GO:0000165	MAPK cascade	44/1400	120/7010	1.38597e-05	0.000236825	0.000172427	ben/flw/lncRNA:Hsromega/PpV/Ras85D/sgg/sl/Btk29A/Rap1/drk/hep/Rac1/Cdc42/msn/Ask1/Rac2/sty/PTP-ER/stck/Mkk4/mbt/slpr/Tao/MKP-4/Dhx15/sigmar/DopEcR/fmt/Cln3/Mkp3/sNPF-R/Vav/krz/Alk/Cka/Stlk/jeb/puc/Src64B/rdx/smt3/PDZ-GEF/Pde8/Pak	44	ST
GO:0007169	transmembrane receptor protein tyrosine kinase signaling pathway	55/1400	161/7010	1.41016e-05	0.000239351	0.000174266	csw/Fas2/gro/dlg1/pnt/pum/Ras85D/sgg/sina/sl/mts/rho/Rap1/drk/cdi/14-3-3zeta/hep/Rac1/Cdc42/Gug/sty/drl/kek1/sfl/Pi3K21B/Reph/STUB1/wdb/Fmr1/CG4096/slpr/Socs16D/Mmp2/ths/Drl-2/Ilp2/Mkp3/Vav/krz/Ephrin/Alk/Socs36E/dlp/wrd/Ilp6/Ilp3/Ddr/Pvf3/poly/tay/Myc/Src64B/scrib/dally/sima	55	ST
GO:0016477	cell migration	77/1400	247/7010	1.43343e-05	0.000241689	0.000175968	Abl/brn/csw/Lar/EcR/fz/Gbeta13F/if/kay/egh/numb/pnt/pum/Ras85D/sl/sr/trx/mew/Rap1/drk/Hrb27C/hep/Rac1/Cdc42/Sdc/tsr/wts/Rab5/Rac2/Rho1/NetB/wun/Stat92E/sfl/Sin3A/foi/PlexB/PlexA/mbt/gus/cindr/Ptpmeg2/mthl1/Dscam1/Mmp2/ths/Vav/tai/Socs36E/dlp/SCAR/dome/smog/mim/Pvf3/Invadolysin/jing/jeb/bbg/puc/gish/bun/kuz/par-1/nej/Csk/Evi5/sqd/dally/spoon/PDZ-GEF/ttv/CG44774/Fhos/sima/stai/Pak	77	M
GO:0071495	cellular response to endogenous stimulus	65/1400	200/7010	1.54854e-05	0.000259381	0.000188849	mAChR-A/csw/cv-2/EcR/Eip75B/ftz-f1/gro/pnt/put/Ras85D/sgg/Sh/5-HT1A/mts/5-HT7/Rap1/drk/babo/Dop1R1/Mad/Med/sty/Rab10/Nurf-38/sfl/Pi3K21B/brk/TBPH/Smox/STUB1/wdb/Fmr1/Dd/Mmp2/ths/Gbp1/DOR/Ilp2/Oatp74D/Crtc/cmpy/RagA-B/TyrR/fuss/G9a/tai/dlp/wrd/Ilp6/Ilp3/Dop2R/Snoo/poly/Hr39/gce/5-HT2B/Myc/Src64B/lncRNA:let7C/5-HT1B/dally/smt3/ttv/Dop1R2/sima	65	ST
GO:0009968	negative regulation of signal transduction	80/1400	260/7010	1.66726e-05	0.00027744	0.000201998	cact/Pka-C1/dnc/Fas2/flw/Gbeta13F/gro/numb/pnt/PpV/pum/Ras85D/sgg/sl/Su(dx)/mts/Galphaq/cdi/Gug/eff/wts/Rho1/sty/CkIalpha/kek1/PTP-ER/stck/lig/Sin3A/brk/PlexB/Axn/STUB1/wdb/Fmr1/Dd/CG4096/mahe/MKP-4/Usp2/TM9SF2/LRR/Mmp2/CG10257/Iml1/fmt/tow/chrb/Mkp3/cmpy/PGRP-LB/Cow/Bili/fuss/Vav/krz/Socs36E/wrd/Cka/wry/CG32176/Ndfip/CG32683/Snoo/puc/mnb/crb/Tango9/Gprk1/par-1/tay/Atg1/nej/Gprk2/S6kII/dally/rdx/Smr/EloC/wap	80	ST
GO:0048675	axon extension	23/1400	49/7010	1.81799e-05	0.000297818	0.000216835	chic/Lar/dnc/fz/rut/Sh/hdc/hep/Rac1/Cdc42/Rab5/CadN/stan/Dscam1/Hr51/atl/tai/SCAR/Liprin-alpha/kuz/CadN2/Nrg/Frl	23	N
GO:0001941	postsynaptic membrane organization	9/1400	11/7010	1.83725e-05	0.000297818	0.000216835	Ten-m/Fur1/pod1/Nlg2/Nrx-1/Nlg3/Nlg4/Neto/Ten-a	9	N
GO:0016545	male courtship behavior, veined wing vibration	9/1400	11/7010	1.83725e-05	0.000297818	0.000216835	dsx/slo/tipE/nonA/5-HT7/fru/Nlg2/FoxP/cac	9	N
GO:0048065	male courtship behavior, veined wing extension	9/1400	11/7010	1.83725e-05	0.000297818	0.000216835	dsx/slo/tipE/nonA/5-HT7/fru/Nlg2/FoxP/cac	9	N
GO:0010975	regulation of neuron projection development	37/1400	96/7010	1.8482e-05	0.000297818	0.000216835	Abl/chic/Lar/fz/sgg/comm/Rac1/Cdc42/tutl/wts/Rac2/Rho1/CadN/NetB/nudC/RhoGEF2/stan/PlexB/PlexA/TBPH/RhoGAPp190/Fmr1/ssh/Ppt1/Dlic/Dscam1/Hr51/Fitm/Archease/atl/G9a/Prosap/Liprin-alpha/sif/kuz/Kr-h1/Pak	37	N
GO:0007167	enzyme linked receptor protein signaling pathway	69/1400	217/7010	1.93861e-05	0.000310422	0.000226011	csw/cv-2/Fas2/gro/dlg1/pnt/pum/put/Ras85D/sgg/sina/sl/mts/rho/Rap1/drk/cdi/14-3-3zeta/hep/Rac1/Cdc42/Gug/babo/Mad/Med/sty/drl/kek1/sfl/Pi3K21B/Reph/brk/Smox/STUB1/wdb/Fmr1/Dd/CG4096/slpr/Socs16D/Mmp2/ths/Drl-2/ckn/Ilp2/Mkp3/cmpy/fuss/Vav/krz/Ephrin/Alk/Socs36E/dlp/wrd/Ilp6/Ilp3/Ddr/CG34357/Pvf3/Snoo/poly/tay/Myc/Src64B/scrib/dally/ttv/sima	69	N
GO:0010769	regulation of cell morphogenesis involved in differentiation	32/1400	79/7010	2.0821e-05	0.000328552	0.000239211	chic/Lar/fz/Rac1/Cdc42/tutl/wts/Rac2/Rho1/CadN/NetB/stck/nudC/RhoGEF2/stan/PlexB/PlexA/RhoGAPp190/Fmr1/ssh/Ppt1/Dlic/Rab35/Dscam1/Hr51/atl/G9a/Liprin-alpha/sif/kuz/Fhos/Pak	32	D
GO:2000027	regulation of animal organ morphogenesis	32/1400	79/7010	2.0821e-05	0.000328552	0.000239211	csw/hth/ninaE/put/Ras85D/sd/sina/sl/oc/fwd/Galphaq/Rap1/cdi/eff/Mad/Med/sty/chn/stan/mbt/Smox/Socs36E/CG31687/gish/par-1/tinc/aPKC/Src64B/S6kII/hwt/PDZ-GEF/Kr-h1	32	D
GO:0050807	regulation of synapse organization	50/1400	144/7010	2.09055e-05	0.000328552	0.000239211	Abl/Fas2/Galphao/dlg1/pum/put/sgg/slo/Sod1/Ten-m/ewg/brat/Rac1/Cdc42/Sdc/simj/Spn/Mad/Med/Arp2/Cdk5/Rab2/Nf1/stan/TBPH/Top3beta/Fmr1/Nlg2/Liprin-gamma/Cip4/Octbeta2R/Nrx-1/Octbeta1R/atl/plum/DIP-gamma/Pak3/dpr11/mnb/Mob2/Atg1/stj/Src64B/S6kII/cac/nwk/dysc/Nsf2/Ten-a/Pak	50	N
GO:0043410	positive regulation of MAPK cascade	26/1400	59/7010	2.13866e-05	0.00033405	0.000243214	ben/lncRNA:Hsromega/Ras85D/Rap1/drk/hep/Rac1/Cdc42/msn/Ask1/Mkk4/mbt/slpr/Tao/Dhx15/sigmar/DopEcR/sNPF-R/Vav/Alk/Cka/jeb/Src64B/rdx/smt3/Pde8	26	ST
GO:0007015	actin filament organization	44/1400	122/7010	2.23693e-05	0.00034727	0.000252839	Abl/chic/FER/fz/if/Arpc1/dco/Lam/Btk29A/Tm1/mew/svr/cdi/hep/Rac1/Cdc42/LamC/Spn/tsr/Arp2/ctp/Rac2/Rho1/RhoGEF2/Fim/cindr/ssh/CG11436/pod1/Cip4/CG1674/SCAR/Pak3/chinmo/Vrp1/gish/Pka-R1/pico/Src64B/nwk/jvl/spoon/Fhos/SelR	44	A
GO:0051674	localization of cell	81/1400	266/7010	2.25071e-05	0.000347291	0.000252855	Abl/brn/csw/Lar/EcR/fz/Gbeta13F/if/kay/egh/numb/pnt/pum/Ras85D/sl/sr/trx/mew/Rap1/drk/Hrb27C/hep/Rac1/Cdc42/Sdc/tsr/wts/Rab5/Rac2/Rho1/NetB/wun/Stat92E/sfl/Sin3A/foi/PlexB/PlexA/mbt/gus/cindr/Ptpmeg2/Fmr1/CG9784/mthl1/Dscam1/Mmp2/ths/Vav/tai/Socs36E/dlp/SCAR/dome/HEATR2/smog/mim/Pvf3/Invadolysin/jing/jeb/bbg/puc/gish/bun/kuz/par-1/nej/Csk/Evi5/sqd/jvl/dally/spoon/PDZ-GEF/ttv/CG44774/Fhos/sima/stai/Pak	81	D
GO:0044057	regulation of system process	25/1400	56/7010	2.34111e-05	0.000359064	0.000261426	bru1/Dsk/eag/FMRFa/dco/rut/Rdl/TkR99D/Ms/Dop1R1/tim/CG3078/Oamb/Fmr1/AstC/KCNQ/Tk/Alk/Prosap/Proc/amn/Shab/AGO1/cac/rad	25	D
GO:0042462	eye photoreceptor cell development	31/1400	76/7010	2.37118e-05	0.000361498	0.000263199	csw/Lar/klar/ninaE/yrt/oc/Ten-m/Rac1/tutl/Moe/tsr/sty/CadN/stan/mbt/SP2353/Afti/Alk/lilli/Liprin-alpha/jeb/Mob2/crb/tinc/CadN2/dysc/mbl/PDZ-GEF/rg/Kr-h1/tau	31	N
GO:0030855	epithelial cell differentiation	88/1400	295/7010	2.40548e-05	0.000362537	0.000263955	Abl/brn/cact/Cf2/csw/Lar/EcR/Fas3/dup/fz/Galphao/if/kay/egh/dlg1/dco/mam/numb/Ras85D/S/sgg/sina/sl/yrt/ct/Rap1/drk/Hrb27C/orb/Parp/hep/Rac1/Cdc42/cora/Mad/Med/Mef2/tsr/wts/E2f1/Rab5/Rac2/Rho1/Vm32E/sty/rin/Stat92E/lig/RhoGEF2/gus/Axn/cindr/Ptpmeg2/slpr/Tao/Rab35/mip40/Cip4/tow/RhoGAP71E/Vav/tai/Socs36E/dome/smog/mim/Not1/jing/bbg/puc/bun/crb/kuz/par-1/app/nej/aPKC/Gprk2/Src64B/Evi5/Fs(2)Ket/scrib/sqd/jvl/spoon/smt3/Smr/stai	88	D
GO:0120035	regulation of plasma membrane bounded cell projection organization	45/1400	126/7010	2.40647e-05	0.000362537	0.000263955	Abl/chic/Lar/fz/Arpc1/sgg/Tm1/comm/hep/Rac1/Cdc42/tutl/tsr/wts/Arp2/Rac2/Rho1/CadN/NetB/nudC/RhoGEF2/stan/PlexB/PlexA/TBPH/RhoGAPp190/Fmr1/ssh/Ppt1/Dlic/Rab35/Dscam1/Hr51/Fitm/Archease/atl/G9a/Prosap/SCAR/Liprin-alpha/sif/kuz/aPKC/Kr-h1/Pak	45	N
GO:0042325	regulation of phosphorylation	64/1400	199/7010	2.60385e-05	0.000389965	0.000283924	ben/CycA/flw/lncRNA:Hsromega/kay/dco/PpV/Ras85D/sgg/sl/mts/rho/Rap1/drk/svr/hep/CycD/Rac1/Cdc42/msn/Ask1/Rho1/sty/kek1/PTP-ER/stck/Pi3K21B/Pka-R2/Mkk4/mbt/wdb/slpr/CDK2AP1/Tao/MKP-4/Dhx15/pcs/Dg/CG8441/sigmar/DopEcR/fmt/Cln3/Mkp3/sNPF-R/Vav/krz/Alk/Socs36E/wrd/Cka/Stlk/jeb/chinmo/puc/Pka-R1/par-1/Atg13/Src64B/SNF4Agamma/rdx/smt3/Pde8/Pak	64	PP
GO:0002064	epithelial cell development	80/1400	263/7010	2.63848e-05	0.000390556	0.000284355	Abl/brn/cact/Cf2/csw/Lar/EcR/Fas3/dup/fz/if/kay/egh/dlg1/mam/Ras85D/S/sgg/sl/ct/Rap1/drk/Hrb27C/orb/Parp/hep/Rac1/Cdc42/Mad/Med/Mef2/tsr/wts/E2f1/Rab5/Rac2/Rho1/Vm32E/sty/rin/Stat92E/lig/RhoGEF2/gus/Axn/cindr/Ptpmeg2/slpr/Tao/Rab35/mip40/Cip4/RhoGAP71E/Vav/tai/Socs36E/dome/smog/mim/Not1/jing/bbg/puc/bun/crb/kuz/par-1/nej/aPKC/Gprk2/Src64B/Evi5/Fs(2)Ket/scrib/sqd/jvl/spoon/smt3/Smr/stai	80	D
GO:0048870	cell motility	80/1400	263/7010	2.63848e-05	0.000390556	0.000284355	Abl/brn/csw/Lar/EcR/fz/Gbeta13F/if/kay/egh/numb/pnt/pum/Ras85D/sl/sr/trx/mew/Rap1/drk/Hrb27C/hep/Rac1/Cdc42/Sdc/tsr/wts/Rab5/Rac2/Rho1/NetB/wun/Stat92E/sfl/Sin3A/foi/PlexB/PlexA/mbt/gus/cindr/Ptpmeg2/Fmr1/CG9784/mthl1/Dscam1/Mmp2/ths/Vav/tai/Socs36E/dlp/SCAR/dome/HEATR2/smog/mim/Pvf3/Invadolysin/jing/jeb/bbg/puc/gish/bun/kuz/par-1/nej/Csk/Evi5/sqd/dally/spoon/PDZ-GEF/ttv/CG44774/Fhos/sima/stai/Pak	80	J
GO:0031344	regulation of cell projection organization	45/1400	127/7010	3.02021e-05	0.000444478	0.000323614	Abl/chic/Lar/fz/Arpc1/sgg/Tm1/comm/hep/Rac1/Cdc42/tutl/tsr/wts/Arp2/Rac2/Rho1/CadN/NetB/nudC/RhoGEF2/stan/PlexB/PlexA/TBPH/RhoGAPp190/Fmr1/ssh/Ppt1/Dlic/Rab35/Dscam1/Hr51/Fitm/Archease/atl/G9a/Prosap/SCAR/Liprin-alpha/sif/kuz/aPKC/Kr-h1/Pak	45	J
GO:0051493	regulation of cytoskeleton organization	46/1400	131/7010	3.21258e-05	0.000470071	0.000342248	Abl/Pka-C1/chic/flw/fz/Gbeta13F/if/Arpc1/dco/Lam/sgg/Btk29A/svr/hep/Cdc42/LamC/Moe/Arp2/cnn/Rho1/RhoGEF2/TBPH/Eb1/msps/ssh/mthl1/CG11298/sigmar/Cip4/CG17816/atl/CG1674/Vav/lilli/SCAR/smog/CG31907/chinmo/Vrp1/gish/Src64B/Patronin/nwk/spoon/Fhos/stai	46	A
GO:0023014	signal transduction by protein phosphorylation	44/1400	124/7010	3.54539e-05	0.000515804	0.000375545	ben/flw/lncRNA:Hsromega/PpV/Ras85D/sgg/sl/Btk29A/Rap1/drk/hep/Rac1/Cdc42/msn/Ask1/Rac2/sty/PTP-ER/stck/Mkk4/mbt/slpr/Tao/MKP-4/Dhx15/sigmar/DopEcR/fmt/Cln3/Mkp3/sNPF-R/Vav/krz/Alk/Cka/Stlk/jeb/puc/Src64B/rdx/smt3/PDZ-GEF/Pde8/Pak	44	ST
GO:0009719	response to endogenous stimulus	71/1400	229/7010	3.76591e-05	0.000544774	0.000396637	mAChR-A/csw/cv-2/EcR/Eip75B/ftz-f1/gro/pnt/put/Ras85D/sgg/Sh/sl/5-HT1A/mts/5-HT7/Rap1/drk/babo/Dop1R1/Mad/Med/sty/Rab10/Nurf-38/sfl/Pi3K21B/brk/TBPH/Smox/STUB1/wdb/Fmr1/Dd/Mmp2/ths/Gbp1/DopEcR/DOR/Ilp2/Oatp74D/Crtc/cmpy/RagA-B/TyrR/fuss/G9a/tai/dlp/wrd/Ilp6/Ilp3/Dop2R/Snoo/poly/Hr39/gce/Trf2/5-HT2B/Myc/Src64B/lncRNA:let7C/5-HT1B/bel/dally/smt3/ttv/Dop1R2/sima/Kr-h1/Pak	71	ST
GO:1990138	neuron projection extension	23/1400	51/7010	4.05354e-05	0.000583068	0.000424519	chic/Lar/dnc/fz/rut/Sh/hdc/hep/Rac1/Cdc42/Rab5/CadN/stan/Dscam1/Hr51/atl/tai/SCAR/Liprin-alpha/kuz/CadN2/Nrg/Frl	23	N
GO:0070593	dendrite self-avoidance	12/1400	19/7010	4.77127e-05	0.00067903	0.000494386	Fas2/tutl/Rho1/stan/PlexB/Dscam1/Bsg/Dscam4/esn/Sema2b/CG44153/Dscam2	12	N
GO:0048598	embryonic morphogenesis	57/1400	175/7010	4.77401e-05	0.00067903	0.000494386	Abl/chic/EcR/FER/Gbeta13F/kay/Kr/dlg1/mam/pnt/pum/put/Ras85D/S/slp1/sr/Btk29A/yrt/ct/rho/Rap1/hep/Rac1/Cdc42/cora/msn/Mad/Rab5/Rac2/Rho1/jumu/stck/sfl/Pkn/RhoGEF2/Dok/slpr/mthl1/Rab35/Mmp2/ths/chrb/RhoGAP71E/Vav/Cka/smog/pan/jeb/puc/crb/aPKC/sdt/Gprk2/scrib/PDZ-GEF/Mcr/Pak	57	D
GO:0002121	inter-male aggressive behavior	9/1400	12/7010	6.04043e-05	0.000848955	0.000618105	5-HT1A/Rdl/TkR86C/Tbh/Gug/Nlg2/Tk/Ktl/Mocs1	9	N
GO:0007200	phospholipase C-activating G protein-coupled receptor signaling pathway	9/1400	12/7010	6.04043e-05	0.000848955	0.000618105	mAChR-A/ninaE/5-HT1A/Oct-TyrR/Oamb/Gbp1/TyrR/mtt/5-HT1B	9	ST
GO:0097435	supramolecular fiber organization	63/1400	200/7010	6.06873e-05	0.000848955	0.000618105	Abl/bru1/chic/FER/fz/Gbeta13F/if/Arpc1/dco/Lam/Btk29A/Tm1/Ten-m/mew/svr/cdi/hep/Rac1/Cdc42/LamC/unc-45/Spn/Moe/tsr/Arp2/ctp/Rac2/Rho1/RhoGEF2/Fim/Scgdelta/Grip84/cindr/msps/ssh/Vap33/CG11436/pod1/Klp10A/mthl1/Dg/Cip4/Zasp67/atl/CG1674/SCAR/Pak3/smog/chinmo/Vrp1/gish/C3G/Pka-R1/pico/Bsg/Src64B/Patronin/nwk/jvl/spoon/Fhos/stai/SelR	63	O
GO:0002181	cytoplasmic translation	42/1400	119/7010	6.11837e-05	0.000851223	0.000619756	RpL36/RpLP1/RpL32/RpLP2/sta/RpL40/RpS14a/RpS14b/orb/RpS17/RpL23/RpS18/RpL13/RpS21/RpL29/RpL14/eIF4B/RpL39/RpL10/CG13364/RpS10a/RpL35/RpS28b/RpL37a/RpL36A/RpL24/RpS23/RpS15/RpS16/RpL12/RpL28/RpL18/eRF1/RpL34b/RpS30/RpS27/RpL27/RpS8/RpS25/RpS26/RpL37A/eIF4H1	42	TR
GO:0051963	regulation of synapse assembly	39/1400	108/7010	6.24699e-05	0.000864393	0.000629345	Abl/Fas2/Galphao/dlg1/pum/sgg/slo/ewg/brat/Rac1/Cdc42/Sdc/simj/Spn/Mad/Med/Arp2/Cdk5/Nf1/stan/TBPH/Top3beta/Fmr1/Liprin-gamma/Cip4/Octbeta2R/Octbeta1R/atl/plum/Pak3/mnb/Mob2/stj/Src64B/cac/nwk/dysc/Nsf2/Pak	39	N
GO:0016331	morphogenesis of embryonic epithelium	37/1400	101/7010	6.73454e-05	0.000926819	0.000674795	Abl/chic/FER/kay/dlg1/put/Ras85D/Btk29A/yrt/rho/Rap1/hep/Rac1/Cdc42/cora/msn/Mad/Rab5/Rac2/Rho1/jumu/stck/Pkn/RhoGEF2/Dok/slpr/Mmp2/Vav/Cka/puc/crb/aPKC/sdt/scrib/PDZ-GEF/Mcr/Pak	37	D
GO:0048584	positive regulation of response to stimulus	107/1400	383/7010	7.18513e-05	0.000978385	0.000712339	ben/Pka-C1/chic/cv-2/flw/fz/lncRNA:Hsromega/dco/put/Ras85D/skd/spz/mts/Oct-TyrR/Rap1/drk/14-3-3zeta/ewg/Parp/hep/CycD/Rac1/Cdc42/msn/Ssdp/e(r)/E2f1/mtd/Ask1/Rac2/Rho1/sun/stck/Pkn/RhoGEF2/Mkk4/stan/PlexB/mbt/Crag/wdb/nito/slpr/Socs16D/Tao/CG14234/Ntf-2/Etl1/RluA-2/Wdr59/Dhx15/Myd88/Mmp2/Git/Hr51/CG8405/Gbp1/sigmar/DopEcR/PDCD-5/sNPF-R/cmpy/RagA-B/Tsp86D/Sur-8/TyrR/Archease/Cow/atl/Vav/GNBP3/CG32795/Alk/Prosap/olf186-F/dlp/Ilp3/Cka/Efa6/smog/Ndfip/Usp10/EMRE/Snoo/poly/jeb/puc/gish/Clbn/crb/dl/Gprk1/nej/Gprk2/Csk/CG43102/Src64B/dally/Flo2/Sxl/CkIIalpha/rdx/smt3/sno/ttv/Dop1R2/Pde8	107	O
GO:0022604	regulation of cell morphogenesis	41/1400	116/7010	7.18609e-05	0.000978385	0.000712339	Abl/chic/Lar/FER/fz/Rap1/Rac1/Cdc42/tutl/msn/Moe/wts/Rac2/Rho1/CadN/NetB/stck/nudC/RhoGEF2/stan/PlexB/PlexA/RhoGAPp190/Fmr1/ssh/Dok/slpr/Ppt1/Dlic/Rab35/Dscam1/Hr51/atl/G9a/SCAR/Liprin-alpha/sif/kuz/PDZ-GEF/Fhos/Pak	41	O
GO:0045433	male courtship behavior, veined wing generated song production	8/1400	10/7010	7.60097e-05	0.000991364	0.000721789	dsx/slo/tipE/nonA/fru/Nlg2/FoxP/cac	8	N
GO:0071867	response to monoamine	8/1400	10/7010	7.60097e-05	0.000991364	0.000721789	Sh/5-HT1A/5-HT7/Dop1R1/Dop2R/5-HT2B/5-HT1B/Dop1R2	8	N
GO:0071868	cellular response to monoamine stimulus	8/1400	10/7010	7.60097e-05	0.000991364	0.000721789	Sh/5-HT1A/5-HT7/Dop1R1/Dop2R/5-HT2B/5-HT1B/Dop1R2	8	N
GO:0071869	response to catecholamine	8/1400	10/7010	7.60097e-05	0.000991364	0.000721789	Sh/5-HT1A/5-HT7/Dop1R1/Dop2R/5-HT2B/5-HT1B/Dop1R2	8	N
GO:0071870	cellular response to catecholamine stimulus	8/1400	10/7010	7.60097e-05	0.000991364	0.000721789	Sh/5-HT1A/5-HT7/Dop1R1/Dop2R/5-HT2B/5-HT1B/Dop1R2	8	N
GO:1903350	response to dopamine	8/1400	10/7010	7.60097e-05	0.000991364	0.000721789	Sh/5-HT1A/5-HT7/Dop1R1/Dop2R/5-HT2B/5-HT1B/Dop1R2	8	N
GO:1903351	cellular response to dopamine	8/1400	10/7010	7.60097e-05	0.000991364	0.000721789	Sh/5-HT1A/5-HT7/Dop1R1/Dop2R/5-HT2B/5-HT1B/Dop1R2	8	N
GO:0031399	regulation of protein modification process	77/1400	258/7010	7.60373e-05	0.000991364	0.000721789	ben/car/CycA/E(z)/flw/lncRNA:Hsromega/kay/dco/PpV/Ras85D/rb/sgg/sl/mts/Rap1/drk/svr/hep/CycD/Rac1/Cdc42/Gug/msn/Ask1/Rho1/sty/kek1/PTP-ER/stck/Pka-R2/Mkk4/mbt/wdb/slpr/CDK2AP1/Tao/MKP-4/Ncoa6/Nedd8/Dhx15/CG9062/pcs/CG8441/sigmar/DopEcR/fmt/CG8009/Cln3/Mkp3/sNPF-R/CG6966/Bdbt/Vav/krz/G9a/Alk/CG17059/Socs36E/wrd/Cka/Stlk/Ndfip/Atg8a/jeb/chinmo/puc/Pka-R1/par-1/Atg13/CoRest/Src64B/SNF4Agamma/rdx/smt3/Pde8/Yeti/Pak	77	PP
GO:0007274	neuromuscular synaptic transmission	29/1400	73/7010	7.6708e-05	0.000991364	0.000721789	ChAT/FMRFa/rut/slo/Galphaq/Ten-m/Plc21C/Cdc42/Syx1A/TBPH/Fmr1/Tomosyn/CG5541/fusl/Nlg2/sky/Nrx-1/Alk/wrd/jeb/Pka-R1/brp/stj/nwk/dysc/Slob/Neto/Nsf2/Ten-a	29	N
GO:0031497	chromatin assembly	29/1400	73/7010	7.6708e-05	0.000991364	0.000721789	His4r/His4:CG31611/His4:CG33901/His4:CG33891/His4:CG33897/His4:CG33883/His4:CG33887/His4:CG33869/His4:CG33885/His4:CG33899/His4:CG33877/His4:CG33907/His4:CG33903/His4:CG33871/His4:CG33905/His4:CG33909/His4:CG33873/His4:CG33893/His4:CG33879/His4:CG33875/His4:CG33889/His4:CG33895/His4:CG33881/Stat92E/Df31/Fmr1/CG5877/FBXO11/CoRest	29	CH
GO:0051240	positive regulation of multicellular organismal process	69/1400	226/7010	8.26627e-05	0.00106293	0.000773891	ben/chic/EcR/fz/hth/kay/dlg1/pnt/Ras85D/Sh/sl/oc/TkR99D/Rap1/Hrb27C/hep/Rac1/Sdc/simj/babo/Mad/Med/Arp2/ctp/E2f1/Nf1/nudC/Pdf/stan/Oamb/PlexB/PlexA/mbt/TBPH/Smox/Top3beta/Fmr1/Rab35/Usp2/CG10257/Hr51/Gbp1/Ilp2/sNPF-R/Tk/Octbeta2R/Archease/atl/G9a/Prosap/tai/tral/Ilp6/Pak3/Proc/puc/mnb/bun/zld/kuz/Atg1/Atg13/aPKC/Shab/Myc/Src64B/cac/wake/Pak	69	D
GO:0060560	developmental growth involved in morphogenesis	34/1400	91/7010	8.35195e-05	0.00106855	0.000777984	Abl/Pka-C1/chic/Lar/dnc/FER/fz/kay/rut/Sh/hdc/hep/Rac1/Cdc42/Rab5/Rac2/Rho1/CadN/RhoGEF2/stan/Dok/slpr/Dscam1/Hr51/atl/tai/SCAR/pygo/Liprin-alpha/pan/kuz/CadN2/Nrg/Frl	34	D
GO:0050770	regulation of axonogenesis	23/1400	53/7010	8.49254e-05	0.0010811	0.000787124	chic/Lar/fz/Rac1/Cdc42/Rac2/Rho1/CadN/NetB/RhoGEF2/stan/PlexB/PlexA/RhoGAPp190/ssh/Ppt1/Dscam1/Hr51/atl/Liprin-alpha/sif/kuz/Pak	23	N
GO:0051962	positive regulation of nervous system development	41/1400	117/7010	8.96939e-05	0.00113612	0.000827185	chic/EcR/fz/dlg1/pnt/Ras85D/oc/Rap1/Rac1/Sdc/simj/babo/Mad/Med/Arp2/ctp/nudC/stan/PlexB/PlexA/mbt/TBPH/Smox/Top3beta/Fmr1/CG10257/Hr51/Octbeta2R/Archease/atl/G9a/Prosap/Pak3/mnb/bun/zld/aPKC/Myc/Src64B/cac/Pak	41	N
GO:0030029	actin filament-based process	74/1400	247/7010	9.12822e-05	0.00115052	0.000837665	Abl/bru1/Pka-C1/chic/flw/FER/fz/Gbeta13F/Galphao/if/Arpc1/dco/Lam/Btk29A/Tm1/yrt/fwd/mew/svr/cdi/hep/Rac1/Cdc42/LamC/cora/unc-45/Spn/Moe/tsr/Arp2/ctp/Rac2/Rho1/Pkn/RhoGEF2/sns/Fim/Scgdelta/cindr/ssh/CG11436/pod1/mthl1/Rab35/Dg/Cip4/Zasp67/RhoGAP71E/CG1674/Vav/tral/SCAR/Pak3/smog/sif/chinmo/puc/Vrp1/gish/C3G/Pka-R1/crb/bond/pico/Bsg/Gprk2/Src64B/nwk/jvl/spoon/CG43901/Fhos/SelR/Frl	74	A
GO:0050804	modulation of chemical synaptic transmission	38/1400	106/7010	9.2523e-05	0.00115472	0.000840728	BicD/Pka-C1/Fas2/FMRFa/pum/Sh/slo/Sod1/Rdl/Galphaq/Plc21C/TkR99D/Rap1/Rab3/Gycbeta100B/Fmr1/Tomosyn/NFAT/Nlg2/sky/Dg/Nrx-1/kek6/Ekar/Alk/Prosap/Nlg3/Nlg4/jeb/brp/Atg1/Csk/Shab/Src64B/cac/dysc/Slob/Fife	38	N
GO:0099177	regulation of trans-synaptic signaling	38/1400	106/7010	9.2523e-05	0.00115472	0.000840728	BicD/Pka-C1/Fas2/FMRFa/pum/Sh/slo/Sod1/Rdl/Galphaq/Plc21C/TkR99D/Rap1/Rab3/Gycbeta100B/Fmr1/Tomosyn/NFAT/Nlg2/sky/Dg/Nrx-1/kek6/Ekar/Alk/Prosap/Nlg3/Nlg4/jeb/brp/Atg1/Csk/Shab/Src64B/cac/dysc/Slob/Fife	38	N
GO:0001752	compound eye photoreceptor fate commitment	22/1400	50/7010	9.38637e-05	0.00116574	0.000848749	csw/fz/hth/kay/pnt/Ras85D/sina/sl/mts/rho/Rap1/drk/elB/cdi/wts/rin/klg/stan/Socs36E/nej/Src64B/scrib	22	N
GO:0007391	dorsal closure	33/1400	88/7010	9.7322e-05	0.00120009	0.000873755	Abl/chic/FER/kay/dlg1/put/Ras85D/Btk29A/yrt/rho/Rap1/hep/Rac1/Cdc42/cora/msn/Mad/Rab5/Rac2/Rho1/jumu/stck/Pkn/Dok/slpr/Vav/Cka/puc/crb/scrib/PDZ-GEF/Mcr/Pak	33	D
GO:0019220	regulation of phosphate metabolic process	66/1400	215/7010	9.80431e-05	0.00120009	0.000873755	ben/CycA/flw/lncRNA:Hsromega/kay/dco/PpV/Ras85D/sgg/sl/mts/rho/Rap1/drk/svr/hep/CycD/Rac1/Cdc42/msn/Ask1/Rho1/sty/kek1/PTP-ER/stck/Pi3K21B/Pka-R2/Mkk4/PlexA/mbt/wdb/slpr/CDK2AP1/Tao/MKP-4/Dhx15/pcs/Dg/CG8441/sigmar/DopEcR/fmt/CG8009/Cln3/Mkp3/sNPF-R/Vav/krz/Alk/Socs36E/wrd/Cka/Stlk/jeb/chinmo/puc/Pka-R1/par-1/Atg13/Src64B/SNF4Agamma/rdx/smt3/Pde8/Pak	66	PP
GO:0051174	regulation of phosphorus metabolic process	66/1400	215/7010	9.80431e-05	0.00120009	0.000873755	ben/CycA/flw/lncRNA:Hsromega/kay/dco/PpV/Ras85D/sgg/sl/mts/rho/Rap1/drk/svr/hep/CycD/Rac1/Cdc42/msn/Ask1/Rho1/sty/kek1/PTP-ER/stck/Pi3K21B/Pka-R2/Mkk4/PlexA/mbt/wdb/slpr/CDK2AP1/Tao/MKP-4/Dhx15/pcs/Dg/CG8441/sigmar/DopEcR/fmt/CG8009/Cln3/Mkp3/sNPF-R/Vav/krz/Alk/Socs36E/wrd/Cka/Stlk/jeb/chinmo/puc/Pka-R1/par-1/Atg13/Src64B/SNF4Agamma/rdx/smt3/Pde8/Pak	66	PP
GO:1901888	regulation of cell junction assembly	39/1400	110/7010	9.91054e-05	0.00120728	0.000878996	Abl/Fas2/Galphao/dlg1/pum/sgg/slo/ewg/brat/Rac1/Cdc42/Sdc/simj/Spn/Mad/Med/Arp2/Cdk5/Nf1/stan/TBPH/Top3beta/Fmr1/Liprin-gamma/Cip4/Octbeta2R/Octbeta1R/atl/plum/Pak3/mnb/Mob2/stj/Src64B/cac/nwk/dysc/Nsf2/Pak	39	J
GO:0051051	negative regulation of transport	20/1400	44/7010	0.000111908	0.00135675	0.000987816	Pka-C1/rho/Rap1/wts/CG9650/NFAT/Usp2/sky/CG8726/Snap29/cmpy/Pde6/mim/Rgk2/Rgk3/Tango9/S6kII/Slob/rdx/Rgk1	20	O
GO:0007010	cytoskeleton organization	120/1400	443/7010	0.000113954	0.00137501	0.00100111	Abl/bru1/BicD/Pka-C1/chic/flw/FER/dup/fz/Gbeta13F/Galphao/if/klar/egh/dlg1/Arpc1/dco/Lam/sgg/Btk29A/sw/Tm1/yrt/mts/fwd/Ten-m/mew/svr/cdi/14-3-3zeta/Rab3/hep/Rac1/Cdc42/LamC/cora/unc-45/Spn/Moe/tsr/Arp2/ctp/cnn/Rac2/Rho1/Khc-73/Ran/emb/Pkn/RhoGEF2/sns/Fim/Scgdelta/mbt/TBPH/Grip84/Eb1/wdb/cindr/msps/Fmr1/ssh/Vap33/CG11436/pod1/Klp10A/Dlic/mthl1/Rab35/Wdr62/Grip71/mars/Dg/CG11298/sigmar/Cip4/Zasp67/CG17816/atl/CG1674/Vav/lilli/tral/SCAR/Pak3/HEATR2/smog/CG31907/sif/Invadolysin/poly/chinmo/puc/Vrp1/gish/C3G/Pka-R1/brp/crb/par-1/bond/grp/pico/Bsg/aPKC/l(2)41Ab/Src64B/Patronin/sqd/nwk/jvl/spoon/CG43901/smt3/Fhos/wake/stai/tau/SelR/Frl	120	A
GO:0048663	neuron fate commitment	26/1400	64/7010	0.000115055	0.00138175	0.00100602	csw/fz/hth/kay/mam/pnt/Ras85D/S/sina/sl/oc/mts/rho/Rap1/drk/elB/cdi/wts/rin/klg/stan/Ppt1/Socs36E/nej/Src64B/scrib	26	N
GO:1904396	regulation of neuromuscular junction development	38/1400	107/7010	0.000116371	0.00139098	0.00101274	Abl/Fas2/Galphao/dlg1/pum/put/sgg/slo/ewg/brat/Cdc42/Sdc/simj/Mad/Med/Arp2/Cdk5/Nf1/TBPH/Fmr1/Liprin-gamma/Cip4/Octbeta2R/Octbeta1R/atl/plum/DIP-gamma/dpr11/mnb/Mob2/stj/Src64B/S6kII/cac/nwk/dysc/Nsf2/Pak	38	N
GO:0009798	axis specification	48/1400	145/7010	0.000119113	0.00141712	0.00103177	BicD/cact/CkIIbeta/Pka-C1/chic/csw/flw/klar/Kr/dlg1/Pkc98E/pum/Ras85D/slp1/spn-B/spz/Tm1/oc/fs(1)h/Hrb27C/orb/14-3-3zeta/Parp/Med/Moe/Syx1A/sty/rin/lig/gus/msps/Fmr1/Pat1/Rab35/Myd88/Dg/poly/Pka-R1/dl/par-1/aPKC/milt/psq/scrib/sqd/jvl/spoon/CkIIalpha	48	D
GO:0030707	ovarian follicle cell development	72/1400	241/7010	0.000124796	0.00147782	0.00107597	brn/cact/Cf2/csw/Lar/EcR/Fas3/dup/fz/if/kay/egh/dlg1/mam/Ras85D/S/sgg/sl/ct/Rap1/drk/Hrb27C/orb/Parp/hep/Rac1/Cdc42/Mad/Med/Mef2/tsr/wts/E2f1/Rab5/Rac2/Rho1/Vm32E/sty/rin/Stat92E/lig/gus/Axn/cindr/Ptpmeg2/slpr/Tao/mip40/Cip4/Vav/tai/Socs36E/dome/mim/Not1/jing/bbg/puc/bun/kuz/par-1/nej/Src64B/Evi5/Fs(2)Ket/scrib/sqd/jvl/spoon/smt3/Smr/stai	72	D
GO:0040012	regulation of locomotion	33/1400	89/7010	0.000125535	0.00147969	0.00107733	chic/Lar/fz/kay/sl/Ten-m/Hrb27C/hep/Tbh/Rac1/Rho1/CadN/NetB/Sin3A/stan/PlexB/PlexA/Ppt1/CG9784/Dscam1/Hr51/Ktl/Nrx-1/tai/Liprin-alpha/Pvf3/puc/kuz/Evi5/CG44774/Fhos/sima/Ten-a	33	N
GO:0030036	actin cytoskeleton organization	71/1400	237/7010	0.000126414	0.00148318	0.00107987	Abl/bru1/Pka-C1/chic/flw/FER/fz/Gbeta13F/Galphao/if/Arpc1/dco/Lam/Btk29A/Tm1/yrt/fwd/mew/svr/cdi/hep/Rac1/Cdc42/LamC/cora/unc-45/Spn/Moe/tsr/Arp2/ctp/Rac2/Rho1/Pkn/RhoGEF2/sns/Fim/Scgdelta/cindr/ssh/CG11436/pod1/mthl1/Dg/Cip4/Zasp67/CG1674/Vav/tral/SCAR/Pak3/smog/sif/chinmo/puc/Vrp1/gish/C3G/Pka-R1/crb/bond/pico/Bsg/Src64B/nwk/jvl/spoon/CG43901/Fhos/SelR/Frl	71	A
GO:0016318	ommatidial rotation	14/1400	26/7010	0.000128453	0.00150019	0.00109225	fz/pnt/Ras85D/S/sca/Cdc42/sty/CadN/rin/stan/fred/gish/CadN2/Frl	14	D
GO:0034332	adherens junction organization	17/1400	35/7010	0.000132993	0.00153909	0.00112057	Rap1/Rac1/Rac2/Rho1/sns/cindr/kirre/Cip4/Vav/crb/aPKC/sdt/CadN2/Csk/Src64B/scrib/PDZ-GEF	17	J
GO:0071407	cellular response to organic cyclic compound	17/1400	35/7010	0.000132993	0.00153909	0.00112057	EcR/Sh/5-HT1A/5-HT7/Rap1/Dop1R1/Nurf-38/TBPH/DOR/Oatp74D/Crtc/G9a/Dop2R/5-HT2B/lncRNA:let7C/5-HT1B/Dop1R2	17	O
GO:0042706	eye photoreceptor cell fate commitment	22/1400	51/7010	0.00013432	0.00154297	0.0011234	csw/fz/hth/kay/pnt/Ras85D/sina/sl/mts/rho/Rap1/drk/elB/cdi/wts/rin/klg/stan/Socs36E/nej/Src64B/scrib	22	N
GO:0016334	establishment or maintenance of polarity of follicular epithelium	15/1400	29/7010	0.00013454	0.00154297	0.0011234	brn/csw/egh/dlg1/orb/Parp/sty/rin/lig/Dg/crb/aPKC/scrib/sqd/spoon	15	D
GO:0032970	regulation of actin filament-based process	34/1400	93/7010	0.000137515	0.00157001	0.00114309	Abl/Pka-C1/chic/flw/fz/Gbeta13F/if/Arpc1/dco/Lam/Btk29A/svr/hep/Cdc42/LamC/Moe/Arp2/Rho1/RhoGEF2/ssh/mthl1/Rab35/Cip4/CG1674/Vav/SCAR/smog/chinmo/Vrp1/gish/Src64B/nwk/spoon/Fhos	34	A
GO:0002065	columnar/cuboidal epithelial cell differentiation	74/1400	250/7010	0.000139541	0.00158604	0.00115476	brn/cact/Cf2/csw/Lar/EcR/Fas3/dup/fz/if/kay/egh/dlg1/mam/numb/Ras85D/S/sgg/sina/sl/ct/Rap1/drk/Hrb27C/orb/Parp/hep/Rac1/Cdc42/Mad/Med/Mef2/tsr/wts/E2f1/Rab5/Rac2/Rho1/Vm32E/sty/rin/Stat92E/lig/gus/Axn/cindr/Ptpmeg2/slpr/Tao/mip40/Cip4/Vav/tai/Socs36E/dome/mim/Not1/jing/bbg/puc/bun/kuz/par-1/nej/Src64B/Evi5/Fs(2)Ket/scrib/sqd/jvl/spoon/smt3/Smr/stai	74	D
GO:0002066	columnar/cuboidal epithelial cell development	72/1400	242/7010	0.000143835	0.00162758	0.001185	brn/cact/Cf2/csw/Lar/EcR/Fas3/dup/fz/if/kay/egh/dlg1/mam/Ras85D/S/sgg/sl/ct/Rap1/drk/Hrb27C/orb/Parp/hep/Rac1/Cdc42/Mad/Med/Mef2/tsr/wts/E2f1/Rab5/Rac2/Rho1/Vm32E/sty/rin/Stat92E/lig/gus/Axn/cindr/Ptpmeg2/slpr/Tao/mip40/Cip4/Vav/tai/Socs36E/dome/mim/Not1/jing/bbg/puc/bun/kuz/par-1/nej/Src64B/Evi5/Fs(2)Ket/scrib/sqd/jvl/spoon/smt3/Smr/stai	72	D
GO:0032880	regulation of protein localization	32/1400	86/7010	0.000146525	0.00165067	0.00120182	Abl/Lam/S/sgg/Su(dx)/rho/wapl/Parp/tsr/wts/Rab2/tim/Ran/emb/Crag/Rab35/cmpy/ATP8B/Snx3/dlp/tral/Asap/gw/Sec16/crb/sdt/Evi5/S6kII/dally/Flo2/rdx/smt3	32	O
GO:0046552	photoreceptor cell fate commitment	24/1400	58/7010	0.000148756	0.00166842	0.00121474	csw/fz/hth/kay/pnt/Ras85D/S/sina/sl/oc/mts/rho/Rap1/drk/elB/cdi/wts/rin/klg/stan/Socs36E/nej/Src64B/scrib	24	N
GO:0042391	regulation of membrane potential	28/1400	72/7010	0.000156923	0.0017523	0.00127581	nAChRalpha1/nAChRbeta1/eag/Sh/slo/nAChRbeta2/Rdl/Galphaq/Elk/Moe/nAChRalpha3/GluClalpha/Adar/nAChRalpha5/SK/nAChRalpha6/CG8726/Task6/Ekar/Prosap/nAChRalpha7/CG42340/CG42594/Shab/cac/Slob/Ca-alpha1T/Fife	28	O
GO:0045165	cell fate commitment	63/1400	206/7010	0.000158059	0.00175729	0.00127944	bi/BicD/csw/CycA/EcR/fz/Gbeta13F/hth/kay/Kr/egh/dlg1/mam/numb/pnt/Ras85D/S/sina/skd/sl/spn-B/oc/mts/rho/Rap1/drk/elB/cdi/orb/14-3-3zeta/brat/Cdc42/simj/Mad/wts/cnn/chn/rin/klg/stan/msps/Fmr1/Ppt1/Klp10A/Mmp2/ths/pcs/Socs36E/pan/jeb/bun/kuz/par-1/nej/aPKC/Src64B/AGO1/S6kII/Patronin/scrib/CkIIalpha/wake/rn	63	D
GO:0007615	anesthesia-resistant memory	9/1400	13/7010	0.000161435	0.00178702	0.00130109	Pka-C1/dnc/rut/5-HT1A/Dop2R/amn/brp/Rgk1/rad	9	N
GO:0042067	establishment of ommatidial planar polarity	20/1400	45/7010	0.000164048	0.00180807	0.00131642	fz/kay/dco/pnt/Ras85D/S/sca/Cdc42/tsr/sty/CadN/rin/stan/fred/gish/nej/CadN2/scrib/rdx/Frl	20	D
GO:0045597	positive regulation of cell differentiation	44/1400	132/7010	0.000189274	0.00207712	0.00151231	bru1/chic/EcR/fz/kay/pnt/Ras85D/oc/Rap1/Hrb27C/hep/Rac1/babo/ctp/E2f1/stck/nudC/stan/PlexB/PlexA/mbt/TBPH/Smox/Fmr1/Rab35/CG10257/Hr51/Archease/atl/G9a/Prosap/tai/puc/mnb/bun/zld/kuz/dl/Atg1/Atg13/aPKC/Myc/Src64B/Fhos	44	D
GO:0032956	regulation of actin cytoskeleton organization	33/1400	91/7010	0.000204906	0.00223902	0.00163018	Abl/Pka-C1/chic/flw/fz/Gbeta13F/if/Arpc1/dco/Lam/Btk29A/svr/hep/Cdc42/LamC/Moe/Arp2/Rho1/RhoGEF2/ssh/mthl1/Cip4/CG1674/Vav/SCAR/smog/chinmo/Vrp1/gish/Src64B/nwk/spoon/Fhos	33	A
GO:0042051	compound eye photoreceptor development	28/1400	73/7010	0.000206834	0.00225043	0.00163848	csw/Lar/klar/ninaE/oc/Ten-m/Rac1/tutl/Moe/tsr/sty/CadN/stan/mbt/SP2353/Afti/Alk/lilli/Liprin-alpha/jeb/Mob2/crb/CadN2/dysc/mbl/PDZ-GEF/Kr-h1/tau	28	N
GO:0045466	R7 cell differentiation	21/1400	49/7010	0.000212292	0.00229023	0.00166747	csw/Lar/pnt/Ras85D/sina/sl/mts/Ten-m/Rap1/drk/cdi/tutl/eff/CadN/Past1/klg/Socs36E/Liprin-alpha/nej/CadN2/Src64B	21	O
GO:1903827	regulation of cellular protein localization	21/1400	49/7010	0.000212292	0.00229023	0.00166747	Abl/Lam/sgg/rho/wapl/Parp/wts/Rab2/tim/emb/Crag/dlp/tral/Asap/Sec16/crb/sdt/S6kII/dally/rdx/smt3	21	O
GO:0010720	positive regulation of cell development	42/1400	125/7010	0.000215967	0.00232006	0.00168918	chic/EcR/fz/kay/pnt/Ras85D/oc/Rap1/Hrb27C/hep/Rac1/babo/ctp/E2f1/stck/nudC/stan/PlexB/PlexA/mbt/TBPH/Smox/Fmr1/Rab35/CG10257/Hr51/Archease/atl/G9a/Prosap/tai/puc/mnb/bun/zld/kuz/Atg1/Atg13/aPKC/Myc/Src64B/Fhos	42	D
GO:0065004	protein-DNA complex assembly	31/1400	84/7010	0.000219994	0.00235338	0.00171344	dup/mei-W68/msl-1/His4r/His4:CG31611/His4:CG33901/His4:CG33891/His4:CG33897/His4:CG33883/His4:CG33887/His4:CG33869/His4:CG33885/His4:CG33899/His4:CG33877/His4:CG33907/His4:CG33903/His4:CG33871/His4:CG33905/His4:CG33909/His4:CG33873/His4:CG33893/His4:CG33879/His4:CG33875/His4:CG33889/His4:CG33895/His4:CG33881/lncRNA:roX2/Df31/mars/Brf/Trf2	31	CH
GO:0048585	negative regulation of response to stimulus	87/1400	308/7010	0.000227214	0.00242044	0.00176227	cact/Pka-C1/dnc/Fas2/flw/Gbeta13F/gro/Lam/numb/pnt/PpV/pum/Ras85D/sgg/sl/Su(dx)/mts/Galphaq/cdi/unc-45/Gug/eff/wts/Rho1/sty/CkIalpha/kek1/wun/PTP-ER/Stat92E/stck/lig/Sin3A/brk/PlexB/Axn/STUB1/wdb/Fmr1/Dd/CG4096/mahe/MKP-4/Usp2/TM9SF2/LRR/Mmp2/CG10257/SP2353/CG9380/Iml1/fmt/tow/chrb/Mkp3/cmpy/PGRP-LB/Cow/Bili/fuss/Vav/krz/Socs36E/wrd/Cka/wry/CG32176/Ndfip/CG32683/Snoo/puc/mnb/crb/Tango9/Gprk1/par-1/tay/Atg1/nej/Gprk2/S6kII/dally/rdx/Smr/Pde8/EloC/wap	87	O
GO:0006812	cation transport	66/1400	221/7010	0.000239215	0.00253544	0.001846	nAChRalpha1/eag/Ca-alpha1D/Atpalpha/Sh/Shaw/sl/slo/tipE/Plc21C/Shal/Elk/Mvl/ATP6/Calx/sun/nAChRalpha3/Cnx99A/dve/CG3078/foi/nAChRalpha5/SK/CG4239/Usp2/nAChRalpha6/nrv3/KCNQ/GlyT/VhaM9.7-a/Cln3/Teh1/Task6/CG7708/Capa/Zip102B/Nhe2/Prosap/olf186-F/Ndfip/dpr3/Mid1/EMRE/Shawl/Rgk2/Rgk3/nAChRalpha7/CG42260/OtopLc/PMCA/CG42340/Ca-beta/CG42594/stj/Sytalpha/Sytbeta/CngA/fwe/Vha44/VhaAC45/Shab/cac/Cngl/GluRIB/Ca-alpha1T/Rgk1	66	I
GO:0098693	regulation of synaptic vesicle cycle	10/1400	16/7010	0.000240001	0.00253544	0.001846	BicD/Rap1/Rab3/brat/Ppt1/NFAT/sky/Nrx-1/mnb/Fife	10	N
GO:0060627	regulation of vesicle-mediated transport	38/1400	111/7010	0.000277268	0.00291704	0.00212383	BicD/car/numb/Rap1/drk/Rab3/comm/brat/Moe/Syx1A/Rab5/tim/Rab10/Crag/cindr/Ppt1/Tomosyn/NFAT/Tao/sky/Snap29/Nrx-1/krz/Vps11/Sec16/mim/lap/Rab26/gish/mnb/corn/Sytalpha/Sytbeta/sdt/Gprk2/nsl1/scrib/Fife	38	O
GO:0051094	positive regulation of developmental process	65/1400	218/7010	0.00027957	0.00292915	0.00213265	bru1/ben/chic/EcR/fz/hth/kay/dlg1/pnt/Ras85D/oc/Rap1/Hrb27C/hep/Rac1/Sdc/simj/babo/Mad/Med/Arp2/ctp/E2f1/Nf1/stck/nudC/stan/PlexB/PlexA/mbt/TBPH/Smox/Top3beta/Fmr1/Rab35/Usp2/CG10257/Hr51/Gbp1/Ilp2/sNPF-R/Octbeta2R/Archease/atl/G9a/Prosap/tai/tral/Ilp6/Pak3/puc/mnb/bun/zld/kuz/dl/Atg1/Atg13/pico/aPKC/Myc/Src64B/cac/Fhos/Pak	65	D
GO:0007413	axonal fasciculation	11/1400	19/7010	0.000299027	0.0030956	0.00225384	Fas2/Fas3/Arpc1/uzip/Con/Rac1/CadN/Fmr1/Dscam1/Mmp2/SCAR	11	N
GO:0106030	neuron projection fasciculation	11/1400	19/7010	0.000299027	0.0030956	0.00225384	Fas2/Fas3/Arpc1/uzip/Con/Rac1/CadN/Fmr1/Dscam1/Mmp2/SCAR	11	N
GO:1902531	regulation of intracellular signal transduction	81/1400	285/7010	0.000299879	0.0030956	0.00225384	ben/dnc/flw/lncRNA:Hsromega/dco/PpV/Ras85D/rut/sgg/sl/mts/Rap1/drk/14-3-3zeta/hep/CycD/Rac1/Cdc42/msn/E2f1/Ask1/sty/Nf1/PTP-ER/stck/RhoGEF2/Mkk4/PlexB/mbt/Crag/wdb/slpr/Socs16D/Tao/MKP-4/Wdr59/Dhx15/LRR/Myd88/Git/DJ-1alpha/sigmar/Iml1/DopEcR/fmt/chrb/Cln3/Mkp3/sNPF-R/RagA-B/Sur-8/CG5521/Vav/krz/Alk/olf186-F/wrd/Ilp3/Cka/Efa6/sif/sra/jeb/puc/Clbn/mnb/crb/par-1/Atg1/Gprk2/Csk/CG43102/Src64B/S6kII/spoon/rdx/smt3/rad/Pde8/wap/Pak	81	ST
GO:0050795	regulation of behavior	29/1400	78/7010	0.00030032	0.0030956	0.00225384	Pka-C1/EcR/egh/rut/Sh/5-HT1A/Rdl/Tbh/Rac1/Dop1R1/Rho1/tim/Pdf/Oamb/Fmr1/Trh/Lkr/Ilp2/Mip/sNPF-R/Ktl/Alk/mnb/Pka-R1/Shab/AGO1/CrebB/Dop1R2/wake	29	N
GO:0035218	leg disc development	25/1400	64/7010	0.000321193	0.0032974	0.00240076	Dll/ftz-f1/hth/pnt/Ras85D/sd/skd/Su(dx)/rho/bab1/Gug/Mad/Med/tsr/Rho1/dve/Lim1/RhoGAP71E/Drak/jing/e(y)3/dally/Bx/rn/Pak	25	D
GO:0030001	metal ion transport	43/1400	131/7010	0.000326113	0.00333447	0.00242775	eag/Ca-alpha1D/Atpalpha/Sh/Shaw/sl/slo/tipE/Plc21C/Shal/Elk/Mvl/Calx/Cnx99A/dve/CG3078/foi/SK/Usp2/nrv3/KCNQ/Teh1/Task6/Zip102B/Nhe2/olf186-F/Ndfip/dpr3/Mid1/EMRE/Shawl/Rgk2/Rgk3/PMCA/CG42340/Ca-beta/CG42594/stj/fwe/Shab/cac/Ca-alpha1T/Rgk1	43	I
GO:0099173	postsynapse organization	12/1400	22/7010	0.000336231	0.00342418	0.00249307	Ten-m/Fur1/Rab2/pod1/Nlg2/Nrx-1/Prosap/Nlg3/Nlg4/smt3/Neto/Ten-a	12	N
GO:0045216	cell-cell junction organization	28/1400	75/7010	0.00035063	0.00355659	0.00258947	Galphao/dlg1/Atpalpha/Rap1/Rac1/cora/Rac2/Rho1/wun/stck/sns/cindr/kirre/Mmp2/Cip4/Vav/crb/CG42748/aPKC/sdt/CadN2/Csk/Src64B/scrib/Nrg/PDZ-GEF/Mcr/Pak	28	J
GO:0043405	regulation of MAP kinase activity	13/1400	25/7010	0.000354079	0.00357732	0.00260457	sgg/hep/msn/Ask1/sty/Mkk4/mbt/slpr/Tao/MKP-4/Alk/Src64B/smt3	13	ST
GO:0035690	cellular response to drug	14/1400	28/7010	0.000356599	0.00358854	0.00261274	mAChR-A/Pka-C1/Sh/5-HT1A/Galphaq/5-HT7/Dop1R1/Pka-R2/slpr/Dop2R/5-HT2B/5-HT1B/Dop1R2/Pde8	14	O
GO:0071310	cellular response to organic substance	74/1400	258/7010	0.000402671	0.00403623	0.00293868	mAChR-A/Pka-C1/csw/cv-2/EcR/Eip75B/ftz-f1/gro/Hsc70-3/pnt/put/Ras85D/sgg/Sh/5-HT1A/mts/5-HT7/Rap1/drk/babo/Dop1R1/Mad/Med/sty/Cnx99A/Rab10/Nurf-38/Stat92E/sfl/Pi3K21B/Pka-R2/brk/TBPH/Smox/STUB1/wdb/Fmr1/Dd/slpr/Mmp2/ths/Gbp1/DopEcR/DOR/Ilp2/Oatp74D/Crtc/cmpy/RagA-B/TyrR/fuss/G9a/tai/dlp/wrd/dome/Ilp6/Ilp3/Dop2R/Snoo/poly/Hr39/gce/5-HT2B/Myc/Src64B/lncRNA:let7C/5-HT1B/dally/rdx/smt3/ttv/Dop1R2/sima	74	O
GO:0051172	negative regulation of nitrogen compound metabolic process	123/1400	469/7010	0.000404355	0.0040372	0.0029394	bru1/bi/Hr3/dsx/EcR/Eip75B/E(z)/fl(2)d/flw/gro/Kr/dlg1/stc/dco/Lam/net/PpV/pum/sd/sgg/sl/slp1/stwl/su(sable)/oc/mts/ct/svr/fs(1)h/Hrb27C/orb/msl-1/brat/LamC/TH1/simj/Gug/bol/Mad/Med/E2f1/sty/tim/chn/kek1/PTP-ER/Stat92E/snRNP-U1-70K/lncRNA:roX2/stck/dve/JIL-1/lolal/Sin3A/Mnt/brk/Bin1/Oamb/CREG/Hmt4-20/TBPH/Lim1/jim/wdb/MTA1-like/Fmr1/lin-52/CG10959/Brms1/CG5877/MKP-4/CG12909/pcs/CG8441/Lhr/mip40/MEP-1/fmt/Srp9/Pop2/Msh6/Mkp3/tey/FBXO11/krz/CG11398/CG17059/Socs36E/gw/Rbfox1/CG32176/tut/Hers/CG32767/pan/Not1/jing/chinmo/e(y)3/puc/crb/zld/elav/dl/CoRest/bru2/AGO1/CG43347/psq/scrib/Unr/sqd/Vsx2/CG43689/bru3/Sxl/CkIIalpha/gpp/CG44008/l(3)neo38/Smr/CG45071/rn	123	O
GO:0007517	muscle organ development	27/1400	72/7010	0.000409133	0.00405947	0.00295561	if/klar/Kr/rst/sr/mew/fru/ewg/Rac1/LamC/Mef2/Rac2/drl/sns/kirre/ths/pcs/Dg/atl/Alk/jeb/Vrp1/C3G/wech/kuz/mbl/wap	27	D
GO:1902533	positive regulation of intracellular signal transduction	46/1400	144/7010	0.000409774	0.00405947	0.00295561	ben/lncRNA:Hsromega/dco/Ras85D/Rap1/drk/14-3-3zeta/hep/CycD/Rac1/Cdc42/msn/E2f1/Ask1/RhoGEF2/Mkk4/PlexB/mbt/slpr/Socs16D/Tao/Wdr59/Dhx15/Myd88/Git/sigmar/DopEcR/sNPF-R/RagA-B/Sur-8/Vav/Alk/olf186-F/Ilp3/Cka/Efa6/jeb/Clbn/crb/Gprk2/Csk/CG43102/Src64B/rdx/smt3/Pde8	46	ST
GO:0044087	regulation of cellular component biogenesis	79/1400	280/7010	0.000454165	0.0044818	0.00326309	Abl/car/Pka-C1/chic/Lar/Fas2/fz/Galphao/if/klar/dlg1/Arpc1/dco/Lam/pum/sgg/slo/spz/Btk29A/Tm1/svr/ewg/brat/hep/Rac1/Cdc42/LamC/Sdc/simj/Spn/Mad/Med/tsr/Arp2/Syx1A/Cdk5/Rho1/Nf1/Stat92E/stan/TBPH/Top3beta/msps/Fmr1/ssh/Rab35/Mmp2/Liprin-gamma/Cip4/Pex3/CG17816/Octbeta2R/Octbeta1R/atl/plum/CG1674/SCAR/Pak3/Vps11/Sec16/sif/Snoo/chinmo/Vrp1/gish/mnb/Mob2/par-1/stj/CoRest/aPKC/Src64B/cac/nwk/spoon/dysc/Fhos/Nsf2/Pak	79	O
GO:0007422	peripheral nervous system development	17/1400	38/7010	0.000458104	0.00450322	0.00327869	Appl/CycA/EcR/hth/egh/Ras85D/ct/Rac1/cnn/Rho1/chn/Reph/Dscam1/GlcAT-P/Ephrin/puc/dl	17	N
GO:0007218	neuropeptide signaling pathway	20/1400	48/7010	0.00046831	0.00456827	0.00332605	Dsk/FMRFa/TkR99D/TkR86C/Ms/AstA/Pdf/NPF/Hug/AstC/MsR1/Mip/AstC-R2/Tk/CCHa2/Capa/Proc/CNMaR/amn/CCKLR-17D1	20	N
GO:0030010	establishment of cell polarity	20/1400	48/7010	0.00046831	0.00456827	0.00332605	fz/Gbeta13F/dlg1/sgg/yrt/mts/Rac1/Cdc42/ctp/Khc-73/Ran/msps/Klp10A/Dg/sff/smog/aPKC/sdt/scrib/wake	20	D
GO:0198738	cell-cell signaling by wnt	36/1400	106/7010	0.000472692	0.00459341	0.00334436	flw/fz/Galphao/gro/dco/sgg/skd/mts/ewg/Ssdp/wts/Rho1/CkIalpha/drl/sfl/Sin3A/Axn/nito/CG14234/Mmp2/Drl-2/CG14505/Snx3/Cow/Bili/Prosap/dlp/pygo/pan/gish/Sec22/nej/dally/Flo2/opm/ttv	36	ST
GO:0043406	positive regulation of MAP kinase activity	10/1400	17/7010	0.000478812	0.00463519	0.00337478	hep/msn/Ask1/Mkk4/mbt/slpr/Tao/Alk/Src64B/smt3	10	ST
GO:0008589	regulation of smoothened signaling pathway	22/1400	55/7010	0.000491536	0.00473011	0.00344389	Pka-C1/flw/Gbeta13F/sgg/Su(dx)/mts/Gug/eff/CkIalpha/wdb/Nedd8/tow/dlp/gish/Gprk1/nej/Gprk2/dally/Sxl/CkIIalpha/rdx/ttv	22	ST
GO:0030431	sleep	24/1400	62/7010	0.000492333	0.00473011	0.00344389	Pka-C1/EcR/Hsc70-3/rut/Sh/Shaw/5-HT1A/Rdl/CanB/Pp2B-14D/tim/Fmr1/GABA-B-R3/Nedd8/Trh/Ilp2/Ktl/Ilp3/Nlg4/sra/Shab/CrebB/Dop1R2/wake	24	N
GO:0060070	canonical Wnt signaling pathway	27/1400	73/7010	0.000527874	0.00503064	0.0036627	flw/fz/gro/dco/sgg/skd/mts/ewg/Ssdp/wts/Rho1/CkIalpha/Sin3A/Axn/nito/CG14234/Mmp2/CG14505/Cow/Bili/dlp/pygo/pan/gish/nej/dally/ttv	27	ST
GO:0017148	negative regulation of translation	19/1400	45/7010	0.000529003	0.00503064	0.0036627	bru1/pum/Hrb27C/orb/brat/Fmr1/Srp9/Pop2/gw/Rbfox1/tut/Not1/elav/bru2/AGO1/Unr/sqd/bru3/Sxl	19	TR
GO:0050769	positive regulation of neurogenesis	30/1400	84/7010	0.000529541	0.00503064	0.0036627	chic/EcR/fz/pnt/Ras85D/oc/Rap1/Rac1/babo/ctp/nudC/stan/PlexB/PlexA/mbt/TBPH/Smox/Fmr1/CG10257/Hr51/Archease/atl/G9a/Prosap/mnb/bun/zld/aPKC/Myc/Src64B	30	N
GO:0007478	leg disc morphogenesis	21/1400	52/7010	0.000563852	0.00532988	0.00388056	Dll/ftz-f1/hth/sd/skd/Su(dx)/bab1/Gug/Mad/Med/tsr/Rho1/dve/Lim1/RhoGAP71E/Drak/e(y)3/dally/Bx/rn/Pak	21	D
GO:0051270	regulation of cellular component movement	31/1400	88/7010	0.000565226	0.00532988	0.00388056	chic/Lar/fz/kay/sl/Hrb27C/hep/Rac1/Rho1/CadN/NetB/Sin3A/stan/PlexB/PlexA/Pat1/Ppt1/CG11802/CG9784/Rab35/Dscam1/Hr51/tai/Liprin-alpha/Pvf3/puc/kuz/Evi5/CG44774/Fhos/sima	31	O
GO:0006323	DNA packaging	36/1400	107/7010	0.000578223	0.00543231	0.00395514	spn-B/wapl/Top1/His4r/His4:CG31611/His4:CG33901/His4:CG33891/His4:CG33897/His4:CG33883/His4:CG33887/His4:CG33869/His4:CG33885/His4:CG33899/His4:CG33877/His4:CG33907/His4:CG33903/His4:CG33871/His4:CG33905/His4:CG33909/His4:CG33873/His4:CG33893/His4:CG33879/His4:CG33875/His4:CG33889/His4:CG33895/His4:CG33881/Stat92E/Df31/MTA1-like/Fmr1/CG5877/baf/FBXO11/Invadolysin/CoRest/Yeti	36	CH
GO:0016055	Wnt signaling pathway	33/1400	96/7010	0.000628833	0.00588606	0.00428551	flw/fz/Galphao/gro/dco/sgg/skd/mts/ewg/Ssdp/wts/Rho1/CkIalpha/drl/sfl/Sin3A/Axn/nito/CG14234/Mmp2/Drl-2/CG14505/Cow/Bili/Prosap/dlp/pygo/pan/gish/nej/dally/Flo2/ttv	33	ST
GO:0007480	imaginal disc-derived leg morphogenesis	20/1400	49/7010	0.000644875	0.00601411	0.00437873	Dll/ftz-f1/hth/sd/skd/Su(dx)/Gug/Mad/Med/tsr/Rho1/dve/Lim1/RhoGAP71E/Drak/e(y)3/dally/Bx/rn/Pak	20	D
GO:0061061	muscle structure development	54/1400	179/7010	0.000656842	0.00610336	0.00444372	bru1/Cf2/hth/if/klar/Kr/numb/pnt/Ras85D/rst/sd/skd/spz/sr/mew/fru/ewg/Rac1/LamC/cora/unc-45/Gug/Mef2/Rac2/Rho1/sty/chn/drl/Stat92E/Sin3A/sns/Scgdelta/kirre/Git/ths/pcs/Dg/Zasp67/atl/Vav/Alk/SCAR/Pak3/jeb/Vrp1/C3G/wech/kuz/Bsg/nsl1/mbl/coro/wap/SelR	54	D
GO:0009950	dorsal/ventral axis specification	22/1400	56/7010	0.000659275	0.00610369	0.00444395	BicD/cact/CkIIbeta/csw/flw/Pkc98E/spn-B/spz/orb/Parp/Med/sty/rin/lig/Fmr1/Myd88/dl/milt/sqd/jvl/spoon/CkIIalpha	22	D
GO:0009967	positive regulation of signal transduction	82/1400	296/7010	0.000663539	0.00612091	0.00445649	ben/Pka-C1/cv-2/flw/lncRNA:Hsromega/dco/put/Ras85D/skd/spz/mts/Oct-TyrR/Rap1/drk/14-3-3zeta/ewg/hep/CycD/Rac1/Cdc42/msn/Ssdp/e(r)/E2f1/Ask1/sun/stck/RhoGEF2/Mkk4/PlexB/mbt/wdb/nito/slpr/Socs16D/Tao/CG14234/Wdr59/Dhx15/Myd88/Git/sigmar/DopEcR/sNPF-R/cmpy/RagA-B/Tsp86D/Sur-8/TyrR/Cow/Vav/GNBP3/Alk/Prosap/olf186-F/dlp/Ilp3/Cka/Efa6/Ndfip/Usp10/Snoo/poly/jeb/gish/Clbn/crb/Gprk1/nej/Gprk2/Csk/CG43102/Src64B/dally/Flo2/Sxl/CkIIalpha/rdx/smt3/sno/ttv/Pde8	82	ST
GO:0009890	negative regulation of biosynthetic process	97/1400	361/7010	0.000696656	0.00638017	0.00464525	bru1/bi/Hr3/dsx/EcR/Eip75B/E(z)/fl(2)d/gro/Kr/dlg1/stc/Lam/net/pum/sd/slp1/stwl/su(sable)/oc/ct/fs(1)h/Hrb27C/orb/msl-1/brat/LamC/TH1/simj/Gug/Mad/Med/E2f1/tim/chn/AstA/Stat92E/lncRNA:roX2/dve/JIL-1/lolal/Sin3A/Mnt/brk/Bin1/Oamb/CREG/Hmt4-20/Lim1/jim/MTA1-like/Fmr1/lin-52/CG10959/Brms1/CG5877/AstC/CG12909/Lhr/mip40/MEP-1/Srp9/Pop2/Msh6/Mip/tey/FBXO11/CG11398/gw/Rbfox1/tut/Hers/CG32767/pan/Not1/jing/e(y)3/zld/elav/dl/CoRest/bru2/AGO1/CG43347/psq/scrib/Unr/sqd/Vsx2/CG43689/bru3/Sxl/gpp/l(3)neo38/Smr/CG45071/rn	97	O
GO:0031327	negative regulation of cellular biosynthetic process	97/1400	361/7010	0.000696656	0.00638017	0.00464525	bru1/bi/Hr3/dsx/EcR/Eip75B/E(z)/fl(2)d/gro/Kr/dlg1/stc/Lam/net/pum/sd/slp1/stwl/su(sable)/oc/ct/fs(1)h/Hrb27C/orb/msl-1/brat/LamC/TH1/simj/Gug/Mad/Med/E2f1/tim/chn/AstA/Stat92E/lncRNA:roX2/dve/JIL-1/lolal/Sin3A/Mnt/brk/Bin1/Oamb/CREG/Hmt4-20/Lim1/jim/MTA1-like/Fmr1/lin-52/CG10959/Brms1/CG5877/AstC/CG12909/Lhr/mip40/MEP-1/Srp9/Pop2/Msh6/Mip/tey/FBXO11/CG11398/gw/Rbfox1/tut/Hers/CG32767/pan/Not1/jing/e(y)3/zld/elav/dl/CoRest/bru2/AGO1/CG43347/psq/scrib/Unr/sqd/Vsx2/CG43689/bru3/Sxl/gpp/l(3)neo38/Smr/CG45071/rn	97	O
GO:0006816	calcium ion transport	19/1400	46/7010	0.000734902	0.00670518	0.00488189	Ca-alpha1D/sl/Plc21C/Calx/Cnx99A/Usp2/olf186-F/dpr3/Mid1/EMRE/Rgk2/Rgk3/PMCA/Ca-beta/stj/fwe/cac/Ca-alpha1T/Rgk1	19	I
GO:0016310	phosphorylation	126/1400	489/7010	0.000737412	0.00670518	0.00488189	Abl/ben/CkIIbeta/Pka-C1/CycA/flw/FER/Hex-A/lncRNA:Hsromega/kay/dco/Pkc98E/PpV/put/Ras85D/sgg/sl/Btk29A/mts/fwd/rho/Rap1/drk/svr/cdi/Eip63E/hep/CycD/Rac1/Cdc42/msn/ox/babo/wts/ATP6/ND5/Cdk5/Ask1/Rac2/Rho1/sty/CkIalpha/drl/kek1/PTP-ER/stck/JIL-1/Pkn/Pi3K21B/Pka-R2/Mkk4/mbt/wdb/CG8878/Ptpmeg2/slpr/CDK2AP1/ND-B18/Socs16D/Tao/MKP-4/ND-B14.5B/meng/Dhx15/CG8726/Drl-2/DJ-1alpha/pcs/Dg/CG8441/UQCR-6.4/ND-B12/sigmar/Adck/Gk2/DopEcR/fmt/sff/Cln3/Mkp3/sNPF-R/CG9389/SdhC/PKD/Vav/krz/Alk/COX7C/Socs36E/wrd/Cka/Pak3/Stlk/CG31145/ND-MLRQ/Drak/Ddr/bma/CG34357/Dgk/jeb/chinmo/puc/gish/mnb/Pka-R1/Gprk1/par-1/Atg1/yata/Atg13/grp/CG17528/aPKC/Gprk2/Csk/Nuak1/Src64B/S6kII/SNF4Agamma/CkIIalpha/rdx/smt3/PDZ-GEF/Pde8/Pak	126	PP
GO:0010033	response to organic substance	111/1400	423/7010	0.000756446	0.00685378	0.00499008	mAChR-A/Pka-C1/csw/cv-2/dnc/eag/EcR/Eip75B/Fas2/ftz-f1/gro/Hsc70-3/dlg1/dco/Pkc98E/pnt/pum/put/Ras85D/rut/S/sca/sgg/Sh/sl/5-HT1A/mts/Galphaq/5-HT7/rho/Rap1/drk/Tbh/babo/Dop1R1/Mad/Med/AcCoAS/sty/Cnx99A/Rab10/Nurf-38/Stat92E/klg/sfl/Pi3K21B/Pka-R2/brk/TBPH/Smox/STUB1/wdb/Fmr1/Dd/slpr/Clic/Tao/Bacc/Mondo/Dscam1/Mmp2/ths/CG8405/Gbp1/DopEcR/DOR/Ilp2/Gbs-70E/Oatp74D/Crtc/cmpy/RagA-B/Tk/dpr9/TyrR/alpha-Man-Ib/fuss/GNBP3/G9a/tai/dlp/wrd/dome/Ilp6/Ilp3/Dop2R/Snoo/poly/amn/Vrp1/Pka-R1/dl/Hr39/gce/Trf2/5-HT2B/Myc/Src64B/lncRNA:let7C/5-HT1B/bel/dally/rdx/Gr39a/smt3/Bx/ttv/Dop1R2/sima/Kr-h1/Pak	111	O
GO:0001667	ameboidal-type cell migration	49/1400	160/7010	0.000793535	0.00716433	0.00521618	brn/csw/Lar/EcR/fz/Gbeta13F/if/kay/egh/pnt/Ras85D/sl/sr/drk/Hrb27C/hep/Rac1/Sdc/tsr/wts/Rab5/Rac2/Rho1/Stat92E/sfl/Sin3A/cindr/Ptpmeg2/mthl1/ths/Vav/tai/Socs36E/dlp/dome/smog/mim/jing/jeb/bbg/puc/bun/kuz/par-1/Evi5/sqd/dally/spoon/stai	49	O
GO:0008582	regulation of synaptic growth at neuromuscular junction	34/1400	101/7010	0.000803774	0.00720567	0.00524628	Abl/Fas2/Galphao/dlg1/pum/sgg/slo/ewg/brat/Cdc42/Sdc/simj/Mad/Med/Arp2/Cdk5/Nf1/TBPH/Fmr1/Liprin-gamma/Cip4/Octbeta2R/Octbeta1R/atl/plum/mnb/Mob2/stj/Src64B/cac/nwk/dysc/Nsf2/Pak	34	N
GO:1905114	cell surface receptor signaling pathway involved in cell-cell signaling	34/1400	101/7010	0.000803774	0.00720567	0.00524628	flw/fz/Galphao/gro/dco/sgg/skd/mts/ewg/Ssdp/wts/Rho1/CkIalpha/drl/sfl/Sin3A/Axn/nito/CG14234/Mmp2/Drl-2/CG14505/Cow/Bili/Prosap/dlp/pygo/pan/nAChRalpha7/gish/nej/dally/Flo2/ttv	34	ST
GO:0060828	regulation of canonical Wnt signaling pathway	24/1400	64/7010	0.000842809	0.00752909	0.00548176	flw/gro/dco/sgg/skd/mts/ewg/Ssdp/wts/Rho1/CkIalpha/Sin3A/Axn/nito/CG14234/Mmp2/CG14505/Cow/Bili/dlp/gish/nej/dally/ttv	24	ST
GO:0090328	regulation of olfactory learning	7/1400	10/7010	0.000848367	0.0075474	0.00549509	rut/Rdl/Dop1R1/Oamb/Fmr1/Alk/AGO1	7	N
GO:0010558	negative regulation of macromolecule biosynthetic process	94/1400	350/7010	0.000853751	0.0075474	0.00549509	bru1/bi/Hr3/dsx/EcR/Eip75B/E(z)/fl(2)d/gro/Kr/dlg1/stc/Lam/net/pum/sd/slp1/stwl/su(sable)/oc/ct/fs(1)h/Hrb27C/orb/msl-1/brat/LamC/TH1/simj/Gug/Mad/Med/E2f1/tim/chn/Stat92E/lncRNA:roX2/dve/JIL-1/lolal/Sin3A/Mnt/brk/Bin1/Oamb/CREG/Hmt4-20/Lim1/jim/MTA1-like/Fmr1/lin-52/CG10959/Brms1/CG5877/CG12909/Lhr/mip40/MEP-1/Srp9/Pop2/Msh6/tey/FBXO11/CG11398/gw/Rbfox1/tut/Hers/CG32767/pan/Not1/jing/e(y)3/zld/elav/dl/CoRest/bru2/AGO1/CG43347/psq/scrib/Unr/sqd/Vsx2/CG43689/bru3/Sxl/gpp/l(3)neo38/Smr/CG45071/rn	94	O
GO:2000113	negative regulation of cellular macromolecule biosynthetic process	94/1400	350/7010	0.000853751	0.0075474	0.00549509	bru1/bi/Hr3/dsx/EcR/Eip75B/E(z)/fl(2)d/gro/Kr/dlg1/stc/Lam/net/pum/sd/slp1/stwl/su(sable)/oc/ct/fs(1)h/Hrb27C/orb/msl-1/brat/LamC/TH1/simj/Gug/Mad/Med/E2f1/tim/chn/Stat92E/lncRNA:roX2/dve/JIL-1/lolal/Sin3A/Mnt/brk/Bin1/Oamb/CREG/Hmt4-20/Lim1/jim/MTA1-like/Fmr1/lin-52/CG10959/Brms1/CG5877/CG12909/Lhr/mip40/MEP-1/Srp9/Pop2/Msh6/tey/FBXO11/CG11398/gw/Rbfox1/tut/Hers/CG32767/pan/Not1/jing/e(y)3/zld/elav/dl/CoRest/bru2/AGO1/CG43347/psq/scrib/Unr/sqd/Vsx2/CG43689/bru3/Sxl/gpp/l(3)neo38/Smr/CG45071/rn	94	O
GO:0051017	actin filament bundle assembly	14/1400	30/7010	0.000864923	0.0076197	0.00554773	FER/fz/if/Tm1/hep/Rac1/ctp/Rac2/Rho1/Fim/CG1674/Src64B/jvl/Fhos	14	A
GO:0007224	smoothened signaling pathway	22/1400	57/7010	0.000874475	0.00767729	0.00558966	Pka-C1/flw/Gbeta13F/sgg/Su(dx)/mts/Gug/eff/CkIalpha/wdb/Nedd8/tow/dlp/gish/Gprk1/nej/Gprk2/dally/Sxl/CkIIalpha/rdx/ttv	22	ST
GO:0110111	negative regulation of animal organ morphogenesis	13/1400	27/7010	0.000915509	0.00800992	0.00583184	ninaE/put/Ras85D/sl/Galphaq/cdi/Mad/Med/sty/chn/Socs36E/S6kII/Kr-h1	13	D
GO:0031098	stress-activated protein kinase signaling cascade	28/1400	79/7010	0.000920583	0.00802672	0.00584407	ben/flw/lncRNA:Hsromega/PpV/sgg/Btk29A/hep/Rac1/Cdc42/msn/Ask1/Rac2/stck/Mkk4/mbt/Dok/slpr/Tao/MKP-4/Dhx15/sigmar/fmt/Cln3/Cka/Stlk/puc/rdx/Pak	28	ST
GO:0007616	long-term memory	25/1400	68/7010	0.000928394	0.0080672	0.00587355	Appl/EcR/Hn/Pkc98E/pum/svr/Nf1/Stat92E/klg/Tob/Fmr1/Tomosyn/CG5541/meng/CG4612/G9a/Socs36E/dome/Nmdar2/sra/amn/Mob2/Src64B/spoon/CrebB	25	N
GO:0046532	regulation of photoreceptor cell differentiation	17/1400	40/7010	0.000941158	0.0081503	0.00593404	csw/Ras85D/sina/sl/oc/Rap1/cdi/eff/sty/sdk/mbt/Socs36E/tinc/Src64B/S6kII/PDZ-GEF/Kr-h1	17	N
GO:0017157	regulation of exocytosis	12/1400	24/7010	0.000944511	0.00815161	0.005935	BicD/Rap1/Rab3/Syx1A/Rab10/Tomosyn/NFAT/Rab26/corn/Sytalpha/Sytbeta/Fife	12	O
GO:0060541	respiratory system development	55/1400	186/7010	0.000997017	0.00857569	0.00624377	csw/Fas2/fz/if/klar/Lam/Atpalpha/pnt/put/Ras85D/sr/Btk29A/ct/mew/rho/drk/elB/hdc/Rac1/Cdc42/Sdc/cora/Moe/wts/Rac2/Rho1/sty/wun/Stat92E/sfl/lolal/RhoGEF2/Hs2st/foi/stan/Dlic/Rab35/Mmp2/Mkp3/Ccm3/Vav/dlp/dome/pan/jing/crb/Trf2/aPKC/Src64B/dally/Nrg/Fhos/sima/Nsf2/Mcr	55	D
GO:0097305	response to alcohol	36/1400	110/7010	0.00103	0.00882952	0.00642857	Pka-C1/dnc/EcR/Eip75B/Fas2/ftz-f1/dlg1/Pkc98E/pum/rut/S/sca/rho/Tbh/AcCoAS/Nurf-38/klg/Pka-R2/slpr/Clic/Tao/Bacc/DopEcR/DOR/Gbs-70E/Oatp74D/dpr9/G9a/amn/Vrp1/Pka-R1/Trf2/lncRNA:let7C/bel/Kr-h1/Pak	36	O
GO:0010647	positive regulation of cell communication	88/1400	326/7010	0.00104549	0.00890238	0.00648162	ben/BicD/Pka-C1/cv-2/flw/FMRFa/lncRNA:Hsromega/dco/put/Ras85D/skd/spz/mts/Oct-TyrR/Rap1/drk/14-3-3zeta/ewg/hep/CycD/Rac1/Cdc42/msn/Ssdp/e(r)/E2f1/Ask1/sun/stck/RhoGEF2/Mkk4/PlexB/mbt/wdb/nito/slpr/Socs16D/Tao/CG14234/Wdr59/Dhx15/Myd88/Git/Gbp1/sigmar/DopEcR/sNPF-R/cmpy/RagA-B/Tsp86D/Snx3/Sur-8/TyrR/Cow/Vav/GNBP3/Alk/Prosap/olf186-F/dlp/Ilp3/Cka/Efa6/Ndfip/Usp10/Snoo/poly/jeb/gish/Clbn/crb/Gprk1/nej/Gprk2/Csk/CG43102/Src64B/dally/Flo2/Sxl/CkIIalpha/rdx/Glut1/Fife/smt3/sno/ttv/Pde8	88	J
GO:0023056	positive regulation of signaling	88/1400	326/7010	0.00104549	0.00890238	0.00648162	ben/BicD/Pka-C1/cv-2/flw/FMRFa/lncRNA:Hsromega/dco/put/Ras85D/skd/spz/mts/Oct-TyrR/Rap1/drk/14-3-3zeta/ewg/hep/CycD/Rac1/Cdc42/msn/Ssdp/e(r)/E2f1/Ask1/sun/stck/RhoGEF2/Mkk4/PlexB/mbt/wdb/nito/slpr/Socs16D/Tao/CG14234/Wdr59/Dhx15/Myd88/Git/Gbp1/sigmar/DopEcR/sNPF-R/cmpy/RagA-B/Tsp86D/Snx3/Sur-8/TyrR/Cow/Vav/GNBP3/Alk/Prosap/olf186-F/dlp/Ilp3/Cka/Efa6/Ndfip/Usp10/Snoo/poly/jeb/gish/Clbn/crb/Gprk1/nej/Gprk2/Csk/CG43102/Src64B/dally/Flo2/Sxl/CkIIalpha/rdx/Glut1/Fife/smt3/sno/ttv/Pde8	88	ST
GO:0009880	embryonic pattern specification	48/1400	158/7010	0.00108402	0.00919971	0.0066981	Pka-C1/chic/csw/fz/hth/klar/Kr/dlg1/pum/Ras85D/sgg/slp1/Tm1/oc/fs(1)h/Hrb27C/orb/Gug/Ssdp/Mad/Moe/Syx1A/wun/Stat92E/stck/sfl/stan/gus/Axn/msps/Pat1/Dg/Cow/lilli/dlp/pygo/dome/pan/jing/par-1/aPKC/Myc/AGO1/psq/scrib/sqd/dally/rdx	48	D
GO:0110053	regulation of actin filament organization	24/1400	65/7010	0.00108766	0.00919992	0.00669825	Abl/chic/fz/if/Arpc1/dco/Lam/Btk29A/svr/hep/Cdc42/LamC/Arp2/ssh/Cip4/CG1674/SCAR/chinmo/Vrp1/gish/Src64B/nwk/spoon/Fhos	24	A
GO:0048732	gland development	44/1400	142/7010	0.00110395	0.00930684	0.00677609	chic/EcR/fz/hth/if/pnt/put/Ras85D/Scr/stwl/Btk29A/CrebA/mew/rho/hdc/Rac1/Mad/Med/Syx5/ctp/E2f1/Rac2/Rho1/sty/drl/RpS21/NetB/Stat92E/lolal/ths/Drl-2/sigmar/Gale/sage/RpS8/pan/jeb/crb/kuz/Trf2/Src64B/bel/Fhos/Pak	44	D
GO:0043269	regulation of ion transport	18/1400	44/7010	0.00115162	0.00967661	0.00704532	tipE/Mvl/Cnx99A/CG3078/Usp2/CG8726/Teh1/Prosap/olf186-F/Rgk2/Rgk3/Ca-beta/Sytalpha/Sytbeta/cac/dysc/Slob/Rgk1	18	I
GO:0042058	regulation of epidermal growth factor receptor signaling pathway	15/1400	34/7010	0.00117335	0.00979458	0.00713121	Fas2/dlg1/pum/sl/rho/Gug/sty/kek1/CG4096/Mkp3/Vav/Socs36E/tay/Src64B/scrib	15	ST
GO:1901184	regulation of ERBB signaling pathway	15/1400	34/7010	0.00117335	0.00979458	0.00713121	Fas2/dlg1/pum/sl/rho/Gug/sty/kek1/CG4096/Mkp3/Vav/Socs36E/tay/Src64B/scrib	15	ST
GO:0048640	negative regulation of developmental growth	25/1400	69/7010	0.00118482	0.009858	0.00717739	Abl/Galphao/dlg1/sgg/Ac76E/ewg/wts/Nf1/rin/lig/TBPH/Fmr1/Tao/Liprin-gamma/Cip4/Octbeta1R/plum/Capr/Mob2/crb/stj/Csk/Src64B/scrib/nwk	25	D
GO:0045926	negative regulation of growth	29/1400	84/7010	0.00121379	0.0100142	0.00729114	Abl/Galphao/dlg1/sgg/Ac76E/ewg/wts/Nf1/rin/lig/Mnt/TBPH/Fmr1/Tao/Gbp1/Liprin-gamma/Cip4/chrb/Octbeta1R/plum/Capr/Mob2/crb/stj/Csk/Src64B/scrib/nwk/sima	29	D
GO:0045596	negative regulation of cell differentiation	35/1400	107/7010	0.00121462	0.0100142	0.00729114	Abl/cact/EcR/Fas2/klar/ninaE/numb/pnt/Ras85D/sd/sgg/sl/mts/Galphaq/cdi/hdc/brat/wts/chn/CadN/Stat92E/sdk/goe/nito/Fmr1/CG9380/PGRP-LB/fuss/COX7C/Socs36E/Snoo/bun/S6kII/Kr-h1/Bruce	35	D
GO:0040040	thermosensory behavior	8/1400	13/7010	0.00121933	0.0100142	0.00729114	Pka-C1/dnc/14-3-3zeta/Dop1R1/amn/nej/spoon/CrebB	8	N
GO:0045571	negative regulation of imaginal disc growth	8/1400	13/7010	0.00121933	0.0100142	0.00729114	dlg1/wts/rin/lig/Fmr1/Capr/Csk/scrib	8	D
GO:0071695	anatomical structure maturation	48/1400	159/7010	0.00125914	0.0103079	0.00750496	BicD/CkIIbeta/Pka-C1/chic/EcR/Fas2/flw/ftz-f1/klar/egh/dlg1/Ca-alpha1D/Ras85D/spz/Tm1/Hrb27C/orb/14-3-3zeta/hdc/eff/Moe/ctp/Syx1A/gus/msps/Fmr1/ced-6/Pat1/fusl/muskelin/Hr51/Dg/plum/shep/poly/Pka-R1/Ca-beta/par-1/vtd/aPKC/milt/psq/cac/scrib/sqd/jvl/CkIIalpha/Nrg	48	O
GO:0090130	tissue migration	45/1400	147/7010	0.00128786	0.0105024	0.00764654	brn/csw/Lar/EcR/fz/if/kay/egh/pnt/Ras85D/sl/sr/drk/Hrb27C/hep/Rac1/Sdc/tsr/wts/Rab5/Rho1/Stat92E/sfl/Sin3A/cindr/Ptpmeg2/mthl1/Vav/tai/Socs36E/dlp/dome/mim/jing/jeb/bbg/puc/bun/kuz/par-1/Evi5/sqd/dally/spoon/stai	45	O
GO:0002164	larval development	40/1400	127/7010	0.00129114	0.0105024	0.00764654	chic/EcR/fz/klar/dlg1/pnt/Ras85D/sgg/skd/stwl/spz/unk/CrebA/rho/Top1/Eip63E/Gug/Moe/Syx5/E2f1/sty/chn/Stat92E/lolal/Sin3A/sns/Axn/kirre/ths/Gale/Oatp74D/RpS8/krz/pygo/pan/wech/nsl1/bel/scrib/Nna1	40	D
GO:0060341	regulation of cellular localization	42/1400	135/7010	0.00129777	0.0105227	0.00766132	Abl/BicD/Pka-C1/klar/Lam/sgg/sl/Plc21C/rho/Rap1/wapl/Rab3/Parp/brat/wts/Syx1A/Rab2/tim/Cnx99A/emb/Crag/Ppt1/CG11802/NFAT/sky/Nrx-1/dlp/tral/Asap/Sec16/gish/mnb/crb/par-1/aPKC/sdt/S6kII/cac/dally/rdx/Fife/smt3	42	O
GO:0006813	potassium ion transport	17/1400	41/7010	0.00131296	0.0106121	0.0077264	eag/Atpalpha/Sh/Shaw/slo/Shal/Elk/CG3078/SK/nrv3/KCNQ/Task6/Nhe2/Shawl/CG42340/CG42594/Shab	17	I
GO:1902903	regulation of supramolecular fiber organization	31/1400	92/7010	0.00131925	0.0106291	0.00773883	Abl/chic/fz/Gbeta13F/if/Arpc1/dco/Lam/Btk29A/svr/hep/Cdc42/LamC/Arp2/RhoGEF2/msps/ssh/mthl1/Cip4/atl/CG1674/SCAR/smog/chinmo/Vrp1/gish/Src64B/Patronin/nwk/spoon/Fhos	31	O
GO:0045995	regulation of embryonic development	24/1400	66/7010	0.00139151	0.0111379	0.00810928	ben/Pka-C1/CycA/FER/Gbeta13F/klar/Rap1/Top1/Rac1/msn/Pp2B-14D/Syx1A/Rac2/Rho1/RhoGEF2/Fmr1/Dok/slpr/Rab35/Capr/smog/par-1/grp/PDZ-GEF	24	D
GO:0008345	larval locomotory behavior	13/1400	28/7010	0.0013999	0.0111379	0.00810928	Dsk/EcR/FMRFa/Sh/Tbh/amon/TBPH/NPF/Fmr1/Nlg2/G9a/CCKLR-17D1/Shab	13	N
GO:0032147	activation of protein kinase activity	13/1400	28/7010	0.0013999	0.0111379	0.00810928	hep/Rac1/msn/Ask1/Mkk4/mbt/slpr/Tao/Alk/Stlk/Atg13/Src64B/Pak	13	PP
GO:0060180	female mating behavior	13/1400	28/7010	0.0013999	0.0111379	0.00810928	egh/5-HT7/bol/Acp36DE/SPR/Ilp2/hdly/lectin-46Ca/Ilp3/shep/sra/Nrg/mbl	13	N
GO:0072375	medium-term memory	9/1400	16/7010	0.00144075	0.0114273	0.00831994	dnc/rut/CenG1A/Fmr1/meng/Nmdar2/amn/Rgk1/CrebB	9	N
GO:1901700	response to oxygen-containing compound	74/1400	269/7010	0.00147459	0.0116238	0.00846302	mAChR-A/Pka-C1/dnc/eag/EcR/Eip75B/Fas2/ftz-f1/dlg1/dco/Pkc98E/pum/rut/S/sca/sgg/Sh/sl/Sod1/spz/5-HT1A/mts/Galphaq/5-HT7/rho/Rap1/Tbh/Dop1R1/AcCoAS/Rab10/Nurf-38/Stat92E/klg/Pi3K21B/Pka-R2/STUB1/wdb/Fmr1/slpr/Clic/Tao/Bacc/Mondo/Gbp1/DopEcR/DOR/Ilp2/Gbs-70E/Oatp74D/Crtc/RagA-B/dpr9/G9a/wrd/Ilp6/Ilp3/Dop2R/poly/amn/Vrp1/Pka-R1/Trf2/5-HT2B/Myc/lncRNA:let7C/5-HT1B/bel/Gr39a/Bx/Dop1R2/Pde8/sima/Kr-h1/Pak	74	O
GO:0048469	cell maturation	47/1400	156/7010	0.00147466	0.0116238	0.00846302	BicD/CkIIbeta/Pka-C1/chic/EcR/Fas2/flw/ftz-f1/klar/egh/dlg1/Ca-alpha1D/Ras85D/spz/Tm1/Hrb27C/orb/14-3-3zeta/hdc/eff/Moe/ctp/Syx1A/gus/msps/Fmr1/ced-6/Pat1/fusl/muskelin/Hr51/Dg/plum/shep/poly/Pka-R1/Ca-beta/par-1/vtd/aPKC/milt/psq/cac/scrib/sqd/jvl/CkIIalpha	47	O
GO:0010631	epithelial cell migration	43/1400	140/7010	0.00151864	0.0118968	0.00866181	brn/csw/Lar/EcR/fz/if/kay/egh/pnt/Ras85D/sl/sr/drk/Hrb27C/hep/Rac1/Sdc/tsr/wts/Rab5/Rho1/Stat92E/sfl/Sin3A/cindr/Ptpmeg2/Vav/tai/Socs36E/dlp/dome/mim/jing/bbg/puc/bun/kuz/par-1/Evi5/sqd/dally/spoon/stai	43	D
GO:0090132	epithelium migration	43/1400	140/7010	0.00151864	0.0118968	0.00866181	brn/csw/Lar/EcR/fz/if/kay/egh/pnt/Ras85D/sl/sr/drk/Hrb27C/hep/Rac1/Sdc/tsr/wts/Rab5/Rho1/Stat92E/sfl/Sin3A/cindr/Ptpmeg2/Vav/tai/Socs36E/dlp/dome/mim/jing/bbg/puc/bun/kuz/par-1/Evi5/sqd/dally/spoon/stai	43	D
GO:0009187	cyclic nucleotide metabolic process	10/1400	19/7010	0.00153696	0.0120034	0.00873937	rut/Ac76E/Gycbeta100B/Ac13E/Ac3/Pde6/CG34357/Pde9/Pde1c/Pde8	10	0
GO:0021700	developmental maturation	53/1400	181/7010	0.00155706	0.0121232	0.0088266	ben/BicD/CkIIbeta/Pka-C1/chic/EcR/Fas2/flw/ftz-f1/klar/egh/dlg1/Ca-alpha1D/Ras85D/spz/Tm1/Hrb27C/orb/14-3-3zeta/hdc/eff/Moe/ctp/Syx1A/Ask1/Mkk4/gus/msps/Fmr1/ced-6/Vap33/Pat1/fusl/Nlg2/muskelin/Hr51/Dg/plum/shep/poly/Pka-R1/Ca-beta/par-1/vtd/aPKC/milt/psq/cac/scrib/sqd/jvl/CkIIalpha/Nrg	53	D
GO:0030155	regulation of cell adhesion	18/1400	45/7010	0.00156669	0.012161	0.00885412	Lar/dlg1/Ten-m/Rap1/Rac1/stck/PlexB/PlexA/mbt/muskelin/Gbp1/pygo/Ddr/wech/par-1/Sema2b/Fhos/Ten-a	18	A
GO:0007431	salivary gland development	32/1400	97/7010	0.00165266	0.0127505	0.00928334	chic/EcR/fz/hth/if/put/Scr/Btk29A/CrebA/mew/rho/hdc/Rac1/Mad/Med/ctp/Rac2/Rho1/drl/NetB/lolal/Drl-2/sigmar/sage/pan/jeb/crb/Trf2/Src64B/bel/Fhos/Pak	32	D
GO:0035272	exocrine system development	32/1400	97/7010	0.00165266	0.0127505	0.00928334	chic/EcR/fz/hth/if/put/Scr/Btk29A/CrebA/mew/rho/hdc/Rac1/Mad/Med/ctp/Rac2/Rho1/drl/NetB/lolal/Drl-2/sigmar/sage/pan/jeb/crb/Trf2/Src64B/bel/Fhos/Pak	32	D
GO:0042493	response to drug	49/1400	165/7010	0.00166224	0.0127857	0.00930898	mAChR-A/ben/Pka-C1/dnc/EcR/Fas2/dlg1/dco/Pkc98E/pum/rut/S/sgg/Sh/slo/spz/5-HT1A/Rdl/Galphaq/5-HT7/rho/Tbh/Dop1R1/AcCoAS/klg/Pka-R2/CG3556/slpr/Tao/Bacc/GlyT/DopEcR/CG8745/Gbs-70E/dpr9/Nrx-1/Dop2R/amn/Vrp1/alpha-Man-Ia/Pka-R1/Sytalpha/Sytbeta/5-HT2B/5-HT1B/Gr39a/Bx/Dop1R2/Pde8	49	O
GO:0071805	potassium ion transmembrane transport	15/1400	35/7010	0.0016794	0.0128787	0.00937671	eag/Atpalpha/Sh/Shaw/Shal/Elk/SK/nrv3/KCNQ/Task6/Nhe2/Shawl/CG42340/CG42594/Shab	15	I
GO:0008039	synaptic target recognition	17/1400	42/7010	0.00180171	0.0137753	0.0100295	acj6/Fas3/Ten-m/Fur1/Con/tutl/NetB/beat-IIIc/Drl-2/CG12004/tey/dsd/robo3/Pvf3/nrm/Sema2b/Ten-a	17	N
GO:0034249	negative regulation of cellular amide metabolic process	19/1400	49/7010	0.00181033	0.0137997	0.0100473	bru1/pum/Hrb27C/orb/brat/Fmr1/Srp9/Pop2/gw/Rbfox1/tut/Not1/elav/bru2/AGO1/Unr/sqd/bru3/Sxl	19	O
GO:0061572	actin filament bundle organization	14/1400	32/7010	0.00187841	0.0142759	0.010394	FER/fz/if/Tm1/hep/Rac1/ctp/Rac2/Rho1/Fim/CG1674/Src64B/jvl/Fhos	14	A
GO:0007414	axonal defasciculation	7/1400	11/7010	0.00193102	0.0144599	0.0105279	if/Ptp99A/mew/tutl/beat-Ia/RhoGAPp190/beat-Ic	7	N
GO:0007479	leg disc proximal/distal pattern formation	7/1400	11/7010	0.00193102	0.0144599	0.0105279	Dll/hth/pnt/Ras85D/rho/Lim1/jing	7	D
GO:0007522	visceral muscle development	7/1400	11/7010	0.00193102	0.0144599	0.0105279	klar/sns/kirre/ths/Alk/jeb/Vrp1	7	D
GO:0043113	receptor clustering	7/1400	11/7010	0.00193102	0.0144599	0.0105279	dlg1/Fur1/Rab2/pod1/Nrx-1/scrib/Neto	7	ST
GO:0090162	establishment of epithelial cell polarity	7/1400	11/7010	0.00193102	0.0144599	0.0105279	fz/sgg/yrt/mts/aPKC/sdt/scrib	7	D
GO:0032269	negative regulation of cellular protein metabolic process	46/1400	154/7010	0.0019974	0.0149132	0.0108579	bru1/flw/dco/PpV/pum/sgg/sl/mts/svr/Hrb27C/orb/brat/sty/kek1/PTP-ER/stck/wdb/Fmr1/MKP-4/pcs/CG8441/fmt/Srp9/Pop2/Mkp3/krz/CG17059/Socs36E/gw/Rbfox1/CG32176/tut/Not1/chinmo/puc/crb/elav/CoRest/bru2/AGO1/Unr/sqd/bru3/Sxl/CkIIalpha/CG44008	46	O
GO:0032268	regulation of cellular protein metabolic process	115/1400	452/7010	0.00201742	0.0150185	0.0109347	bru1/ben/car/Pka-C1/CycA/E(z)/flw/lncRNA:Hsromega/kay/dco/PpV/pum/Ras85D/rb/sgg/sina/sl/spn-B/mts/Rap1/drk/svr/Hrb27C/orb/brat/hep/CycD/Rac1/Cdc42/Gug/msn/bol/Ask1/Rho1/sty/CkIalpha/kek1/PTP-ER/stck/Pka-R2/Mkk4/Oamb/mbt/tyf/Axn/STUB1/wdb/RNaseZ/Fmr1/slpr/CDK2AP1/Tao/MKP-4/Usp2/Ncoa6/Nedd8/CG10947/Dhx15/CG9062/pcs/CG8405/CG8441/sigmar/CG4612/DopEcR/fmt/Srp9/CG8009/Pop2/Cln3/Mkp3/sNPF-R/CG6966/Bdbt/Vav/krz/G9a/Alk/CG17059/Socs36E/wrd/Cka/Stlk/gw/Rbfox1/CG32176/Ndfip/tut/Atg8a/Not1/jeb/chinmo/puc/Clbn/Pka-R1/crb/elav/par-1/Atg13/CoRest/bru2/Src64B/AGO1/Unr/sqd/bru3/Sxl/SNF4Agamma/CkIIalpha/rdx/CG44008/smt3/Pde8/Yeti/Pak	115	O
GO:0007173	epidermal growth factor receptor signaling pathway	20/1400	53/7010	0.00203967	0.0150959	0.010991	csw/Fas2/gro/dlg1/pnt/pum/Ras85D/sl/rho/drk/Gug/sty/kek1/CG4096/Mkp3/Vav/Socs36E/tay/Src64B/scrib	20	ST
GO:0038127	ERBB signaling pathway	20/1400	53/7010	0.00203967	0.0150959	0.010991	csw/Fas2/gro/dlg1/pnt/pum/Ras85D/sl/rho/drk/Gug/sty/kek1/CG4096/Mkp3/Vav/Socs36E/tay/Src64B/scrib	20	ST
GO:0030537	larval behavior	16/1400	39/7010	0.00206463	0.0151923	0.0110612	Dsk/EcR/FMRFa/Sh/Tbh/tutl/amon/TBPH/NPF/Hug/Fmr1/Nlg2/Ilp2/G9a/CCKLR-17D1/Shab	16	N
GO:0099172	presynapse organization	16/1400	39/7010	0.00206463	0.0151923	0.0110612	Fas2/Sod1/Ten-m/Spn/Arp2/TBPH/Fmr1/Vap33/Nlg2/Arl8/Nrx-1/Nlg3/Nlg4/Atg1/Fife/Ten-a	16	N
GO:0007424	open tracheal system development	52/1400	179/7010	0.00207437	0.01522	0.0110813	csw/Fas2/fz/if/klar/Lam/Atpalpha/pnt/put/Ras85D/sr/Btk29A/ct/mew/rho/drk/elB/hdc/Rac1/Cdc42/Sdc/cora/Moe/wts/Rac2/Rho1/sty/wun/Stat92E/sfl/lolal/RhoGEF2/Hs2st/foi/stan/Dlic/Rab35/Mmp2/Mkp3/Vav/dlp/dome/pan/jing/crb/Trf2/aPKC/Src64B/dally/Nrg/Nsf2/Mcr	52	D
GO:0065003	protein-containing complex assembly	113/1400	444/7010	0.00217705	0.0159275	0.0115964	bru1/car/chic/eag/dup/Arpc1/dco/Lam/mei-W68/Sh/Shaw/spz/Btk29A/sta/v/yrt/RpS14a/RpS14b/svr/Shal/msl-1/Cdc42/LamC/unc-45/ox/tsr/Arp2/His4r/His4:CG31611/His4:CG33901/His4:CG33891/His4:CG33897/His4:CG33883/His4:CG33887/His4:CG33869/His4:CG33885/His4:CG33899/His4:CG33877/His4:CG33907/His4:CG33903/His4:CG33871/His4:CG33905/His4:CG33909/His4:CG33873/His4:CG33893/His4:CG33879/His4:CG33875/His4:CG33889/His4:CG33895/His4:CG33881/lncRNA:roX2/eIF4B/Df31/RpL10/Grip84/RpS10a/msps/Tob/ssh/Vap33/CG11436/CG3198/RpS28b/CG1463/Tomosyn/RpL24/CG10465/mars/CG8204/RpS15/ND-B12/Snap29/RpL12/Cip4/unc-13-4A/CG4022/mRpL20/Crtc/Gem2/FBXO11/Sdhaf3/Brf/Ktl/Cchl/atl/RpS27/CG1646/SCAR/HEATR2/Vps11/Sec16/Shawl/Snoo/lap/chinmo/Vrp1/gish/SmE/SNRPG/Trf2/l(2)41Ab/bru2/Shab/eIF4H1/AGO1/Unr/nwk/spoon/bru3/Meltrin/Nsf2/Snap24/SelR	113	O
GO:0007614	short-term memory	12/1400	26/7010	0.00226937	0.0164143	0.0119508	Appl/dnc/Fas2/rut/drk/Nf1/Fmr1/meng/G9a/brp/rg/ebo	12	N
GO:0008543	fibroblast growth factor receptor signaling pathway	12/1400	26/7010	0.00226937	0.0164143	0.0119508	csw/gro/pnt/Ras85D/drk/sty/sfl/Mmp2/ths/dlp/Src64B/dally	12	ST
GO:0044344	cellular response to fibroblast growth factor stimulus	12/1400	26/7010	0.00226937	0.0164143	0.0119508	csw/gro/pnt/Ras85D/drk/sty/sfl/Mmp2/ths/dlp/Src64B/dally	12	ST
GO:0071774	response to fibroblast growth factor	12/1400	26/7010	0.00226937	0.0164143	0.0119508	csw/gro/pnt/Ras85D/drk/sty/sfl/Mmp2/ths/dlp/Src64B/dally	12	ST
GO:0051248	negative regulation of protein metabolic process	46/1400	155/7010	0.00230417	0.0166188	0.0120998	bru1/flw/dco/PpV/pum/sgg/sl/mts/svr/Hrb27C/orb/brat/sty/kek1/PTP-ER/stck/wdb/Fmr1/MKP-4/pcs/CG8441/fmt/Srp9/Pop2/Mkp3/krz/CG17059/Socs36E/gw/Rbfox1/CG32176/tut/Not1/chinmo/puc/crb/elav/CoRest/bru2/AGO1/Unr/sqd/bru3/Sxl/CkIIalpha/CG44008	46	O
GO:0046958	nonassociative learning	8/1400	14/7010	0.00234924	0.0167038	0.0121617	dnc/sgg/Btk29A/simj/Fmr1/DopEcR/G9a/AGO1	8	N
GO:0048846	axon extension involved in axon guidance	8/1400	14/7010	0.00234924	0.0167038	0.0121617	chic/Lar/CadN/Dscam1/Hr51/SCAR/Liprin-alpha/CadN2	8	N
GO:0051924	regulation of calcium ion transport	8/1400	14/7010	0.00234924	0.0167038	0.0121617	Cnx99A/Usp2/olf186-F/Rgk2/Rgk3/Ca-beta/cac/Rgk1	8	I
GO:0060438	trachea development	8/1400	14/7010	0.00234924	0.0167038	0.0121617	Atpalpha/pnt/Ras85D/Ccm3/crb/Fhos/sima/Nsf2	8	D
GO:1902284	neuron projection extension involved in neuron projection guidance	8/1400	14/7010	0.00234924	0.0167038	0.0121617	chic/Lar/CadN/Dscam1/Hr51/SCAR/Liprin-alpha/CadN2	8	N
GO:0045570	regulation of imaginal disc growth	15/1400	36/7010	0.00235533	0.0167038	0.0121617	dlg1/babo/wts/rin/sfl/lig/Smox/Fmr1/dlp/Capr/crb/Csk/Myc/scrib/dally	15	D
GO:0016476	regulation of embryonic cell shape	11/1400	23/7010	0.0024293	0.0171806	0.0125088	FER/Rap1/Rac1/msn/Rac2/Rho1/RhoGEF2/Dok/slpr/Rab35/PDZ-GEF	11	D
GO:0071103	DNA conformation change	39/1400	127/7010	0.00246983	0.0174188	0.0126822	mei-W68/spn-B/wapl/Top1/His4r/His4:CG31611/His4:CG33901/His4:CG33891/His4:CG33897/His4:CG33883/His4:CG33887/His4:CG33869/His4:CG33885/His4:CG33899/His4:CG33877/His4:CG33907/His4:CG33903/His4:CG33871/His4:CG33905/His4:CG33909/His4:CG33873/His4:CG33893/His4:CG33879/His4:CG33875/His4:CG33889/His4:CG33895/His4:CG33881/Stat92E/Df31/Top3beta/MTA1-like/Fmr1/CG5877/baf/Rhau/FBXO11/Invadolysin/CoRest/Yeti	39	CH
GO:0007629	flight behavior	9/1400	17/7010	0.00252294	0.0175428	0.0127725	ben/Galphaq/Plc21C/Tbh/tutl/Cdk5/Eb1/Gem2/ebo	9	N
GO:0010591	regulation of lamellipodium assembly	9/1400	17/7010	0.00252294	0.0175428	0.0127725	Abl/Tm1/hep/Rac1/Cdc42/tsr/ssh/SCAR/aPKC	9	O
GO:0034333	adherens junction assembly	9/1400	17/7010	0.00252294	0.0175428	0.0127725	Rap1/sns/cindr/kirre/crb/aPKC/sdt/scrib/PDZ-GEF	9	J
GO:1902743	regulation of lamellipodium organization	9/1400	17/7010	0.00252294	0.0175428	0.0127725	Abl/Tm1/hep/Rac1/Cdc42/tsr/ssh/SCAR/aPKC	9	O
GO:0031644	regulation of nervous system process	10/1400	20/7010	0.00252875	0.0175428	0.0127725	rut/Rdl/TkR99D/Dop1R1/Oamb/Fmr1/Tk/Alk/Prosap/AGO1	10	N
GO:0046621	negative regulation of organ growth	10/1400	20/7010	0.00252875	0.0175428	0.0127725	dlg1/wts/rin/lig/Fmr1/Tao/Capr/crb/Csk/scrib	10	D
GO:0030100	regulation of endocytosis	20/1400	54/7010	0.0026427	0.0182835	0.0133118	BicD/numb/drk/comm/brat/Moe/Rab5/cindr/Ppt1/Tao/Snap29/Nrx-1/krz/mim/lap/mnb/sdt/Gprk2/nsl1/scrib	20	O
GO:0051253	negative regulation of RNA metabolic process	83/1400	314/7010	0.00274484	0.0189386	0.0137888	bi/Hr3/dsx/EcR/Eip75B/E(z)/fl(2)d/gro/Kr/dlg1/stc/Lam/net/pum/sd/slp1/stwl/su(sable)/oc/ct/fs(1)h/msl-1/LamC/TH1/simj/Gug/bol/Mad/Med/E2f1/tim/chn/Stat92E/snRNP-U1-70K/lncRNA:roX2/dve/JIL-1/lolal/Sin3A/Mnt/brk/Bin1/Oamb/CREG/Hmt4-20/TBPH/Lim1/jim/MTA1-like/Fmr1/lin-52/CG10959/Brms1/CG5877/CG12909/Lhr/mip40/MEP-1/tey/FBXO11/CG11398/Hers/CG32767/pan/jing/e(y)3/zld/elav/dl/CoRest/AGO1/CG43347/psq/scrib/sqd/Vsx2/CG43689/Sxl/gpp/l(3)neo38/Smr/CG45071/rn	83	O
GO:0008360	regulation of cell shape	18/1400	47/7010	0.00278127	0.0191382	0.0139341	Abl/FER/Rap1/Rac1/Cdc42/msn/Moe/wts/Rac2/Rho1/RhoGEF2/PlexB/PlexA/Dok/slpr/Rab35/SCAR/PDZ-GEF	18	O
GO:0035282	segmentation	50/1400	173/7010	0.00281174	0.019205	0.0139827	Pka-C1/chic/csw/fz/hth/klar/Kr/dlg1/pum/Ras85D/sgg/skd/slp1/Su(dx)/Tm1/oc/fs(1)h/Hrb27C/orb/brat/Gug/Mad/Moe/tsr/Syx1A/Stat92E/sfl/dve/stan/gus/Axn/msps/Pat1/Dg/Cow/lilli/dlp/pygo/dome/pan/jing/par-1/aPKC/AGO1/psq/scrib/sqd/dally/rdx/Bx	50	D
GO:0051964	negative regulation of synapse assembly	16/1400	40/7010	0.00281361	0.019205	0.0139827	Abl/Galphao/sgg/ewg/Spn/Nf1/TBPH/Fmr1/Liprin-gamma/Cip4/Octbeta1R/plum/Mob2/stj/Src64B/nwk	16	N
GO:1905809	negative regulation of synapse organization	16/1400	40/7010	0.00281361	0.019205	0.0139827	Abl/Galphao/sgg/ewg/Spn/Nf1/TBPH/Fmr1/Liprin-gamma/Cip4/Octbeta1R/plum/Mob2/stj/Src64B/nwk	16	N
GO:0001934	positive regulation of protein phosphorylation	31/1400	96/7010	0.00282665	0.0192424	0.0140099	ben/lncRNA:Hsromega/Ras85D/Rap1/drk/hep/Rac1/Cdc42/msn/Ask1/Rho1/Mkk4/mbt/slpr/CDK2AP1/Tao/Dhx15/sigmar/DopEcR/sNPF-R/Vav/Alk/Cka/Stlk/jeb/Atg13/Src64B/rdx/smt3/Pde8/Pak	31	PP
GO:0090087	regulation of peptide transport	21/1400	58/7010	0.00287875	0.0195448	0.0142301	Abl/S/sgg/rho/tsr/wts/tim/emb/Crag/CG9650/Gbp1/cmpy/Snx3/tral/Sec16/crb/sdt/S6kII/Flo2/rdx/Glut1	21	O
GO:0007254	JNK cascade	22/1400	62/7010	0.0030903	0.0208698	0.0151948	ben/flw/lncRNA:Hsromega/PpV/sgg/Btk29A/hep/Rac1/Cdc42/msn/Ask1/Rac2/stck/Mkk4/slpr/MKP-4/sigmar/fmt/Cln3/Cka/puc/rdx	22	ST
GO:0031346	positive regulation of cell projection organization	22/1400	62/7010	0.0030903	0.0208698	0.0151948	Abl/chic/Lar/fz/Arpc1/hep/Rac1/Cdc42/nudC/stan/PlexB/PlexA/TBPH/Rab35/Hr51/Archease/atl/G9a/Prosap/SCAR/sif/aPKC	22	B
GO:0016358	dendrite development	43/1400	145/7010	0.00319653	0.0215301	0.0156755	Abl/acj6/EcR/ftz-f1/kay/pum/put/sgg/Tm1/ct/fru/fs(1)h/comm/Rac1/Cdc42/tutl/sqz/babo/wts/Rab5/Rho1/chn/drl/CadN/NetB/nudC/stan/TBPH/Smox/jim/Fmr1/Dlic/Dscam1/Fitm/CG11398/G9a/Prosap/RunxA/Snoo/dally/Sema2b/smt3/Nrg	43	B
GO:0032874	positive regulation of stress-activated MAPK cascade	12/1400	27/7010	0.00335246	0.0222855	0.0162256	ben/lncRNA:Hsromega/hep/Rac1/Cdc42/Ask1/Mkk4/slpr/Dhx15/sigmar/Cka/rdx	12	ST
GO:0035011	melanotic encapsulation of foreign target	12/1400	27/7010	0.00335246	0.0222855	0.0162256	Rac1/Cdc42/Cdk5/Rac2/Eb1/PPO2/Vav/Ephrin/poly/aPKC/Flo2/Nrg	12	O
GO:0045880	positive regulation of smoothened signaling pathway	12/1400	27/7010	0.00335246	0.0222855	0.0162256	Pka-C1/mts/wdb/dlp/gish/Gprk1/nej/Gprk2/dally/Sxl/CkIIalpha/ttv	12	ST
GO:0070304	positive regulation of stress-activated protein kinase signaling cascade	12/1400	27/7010	0.00335246	0.0222855	0.0162256	ben/lncRNA:Hsromega/hep/Rac1/Cdc42/Ask1/Mkk4/slpr/Dhx15/sigmar/Cka/rdx	12	ST
GO:0071902	positive regulation of protein serine/threonine kinase activity	12/1400	27/7010	0.00335246	0.0222855	0.0162256	hep/Rac1/msn/Ask1/Rho1/Mkk4/mbt/slpr/Tao/Alk/Src64B/smt3	12	PP
GO:0007435	salivary gland morphogenesis	25/1400	74/7010	0.00358091	0.0236805	0.0172413	chic/EcR/fz/if/Btk29A/CrebA/mew/rho/hdc/Rac1/ctp/Rac2/Rho1/drl/lolal/Drl-2/sigmar/pan/jeb/crb/Trf2/Src64B/bel/Fhos/Pak	25	D
GO:0022612	gland morphogenesis	25/1400	74/7010	0.00358091	0.0236805	0.0172413	chic/EcR/fz/if/Btk29A/CrebA/mew/rho/hdc/Rac1/ctp/Rac2/Rho1/drl/lolal/Drl-2/sigmar/pan/jeb/crb/Trf2/Src64B/bel/Fhos/Pak	25	D
GO:0001933	negative regulation of protein phosphorylation	21/1400	59/7010	0.00364564	0.0240461	0.0175074	flw/dco/PpV/sgg/sl/mts/svr/sty/kek1/PTP-ER/stck/wdb/MKP-4/pcs/CG8441/fmt/Mkp3/krz/Socs36E/chinmo/puc	21	PP
GO:0007350	blastoderm segmentation	43/1400	146/7010	0.0036777	0.0241227	0.0175631	Pka-C1/chic/csw/fz/hth/klar/Kr/dlg1/pum/Ras85D/sgg/slp1/Tm1/oc/fs(1)h/Hrb27C/orb/Mad/Moe/Syx1A/Stat92E/sfl/stan/gus/Axn/msps/Pat1/Dg/Cow/lilli/dlp/pygo/dome/pan/jing/par-1/aPKC/AGO1/psq/scrib/sqd/dally/rdx	43	D
GO:0070887	cellular response to chemical stimulus	90/1400	348/7010	0.00368433	0.0241227	0.0175631	mAChR-A/Pka-C1/csw/cv-2/EcR/Eip71CD/Eip75B/ftz-f1/gro/Hsc70-3/pnt/put/Ras85D/sgg/Sh/Sod1/5-HT1A/mts/Galphaq/5-HT7/Rap1/drk/hep/babo/Dop1R1/Mad/Med/sty/drl/Cnx99A/Rab10/wun/Nurf-38/Stat92E/sfl/emb/Pi3K21B/Pka-R2/brk/TBPH/Smox/STUB1/wdb/Fmr1/Dd/CHES-1-like/slpr/Mmp2/ths/Drl-2/Gbp1/DopEcR/DOR/Ilp2/Oatp74D/Crtc/cmpy/RagA-B/TyrR/fuss/G9a/tai/dlp/wrd/dome/Ilp6/Ilp3/Dop2R/Snoo/poly/puc/Atg1/Sytalpha/Sytbeta/Hr39/gce/5-HT2B/Myc/Src64B/lncRNA:let7C/5-HT1B/dally/Eip93F/rdx/smt3/St3/ttv/Dop1R2/Pde8/sima	90	PP
GO:0016198	axon choice point recognition	11/1400	24/7010	0.00368567	0.0241227	0.0175631	Abl/dsx/Galphaq/fru/comm/Rac1/tutl/beat-Ia/drl/PlexA/RhoGAP93B	11	D
GO:0030111	regulation of Wnt signaling pathway	26/1400	78/7010	0.00369962	0.0241519	0.0175844	flw/gro/dco/sgg/skd/mts/ewg/Ssdp/wts/Rho1/CkIalpha/Sin3A/Axn/nito/CG14234/Mmp2/CG14505/Cow/Bili/Prosap/dlp/gish/nej/dally/Flo2/ttv	26	N
GO:0000122	negative regulation of transcription by RNA polymerase II	42/1400	142/7010	0.00373763	0.0243376	0.0177196	bi/Hr3/EcR/Eip75B/gro/Kr/dlg1/stc/net/slp1/oc/ct/TH1/simj/Mad/Med/E2f1/tim/chn/dve/Mnt/brk/Oamb/CREG/lin-52/CG10959/Brms1/CG12909/mip40/MEP-1/CG11398/CG32767/jing/dl/CoRest/CG43347/scrib/Vsx2/CG43689/Smr/CG45071/rn	42	ST
GO:0060491	regulation of cell projection assembly	16/1400	41/7010	0.00377403	0.0243875	0.017756	Abl/chic/Lar/Arpc1/Tm1/hep/Rac1/Cdc42/tsr/Arp2/Rho1/ssh/Rab35/SCAR/sif/aPKC	16	N
GO:0120032	regulation of plasma membrane bounded cell projection assembly	16/1400	41/7010	0.00377403	0.0243875	0.017756	Abl/chic/Lar/Arpc1/Tm1/hep/Rac1/Cdc42/tsr/Arp2/Rho1/ssh/Rab35/SCAR/sif/aPKC	16	J
GO:1901889	negative regulation of cell junction assembly	16/1400	41/7010	0.00377403	0.0243875	0.017756	Abl/Galphao/sgg/ewg/Spn/Nf1/TBPH/Fmr1/Liprin-gamma/Cip4/Octbeta1R/plum/Mob2/stj/Src64B/nwk	16	J
GO:1901701	cellular response to oxygen-containing compound	41/1400	138/7010	0.00379414	0.0244554	0.0178054	mAChR-A/Pka-C1/EcR/sgg/Sh/Sod1/5-HT1A/mts/Galphaq/5-HT7/Rap1/Dop1R1/Rab10/Nurf-38/Stat92E/Pi3K21B/Pka-R2/STUB1/wdb/Fmr1/slpr/Gbp1/DopEcR/DOR/Ilp2/Oatp74D/Crtc/RagA-B/G9a/wrd/Ilp6/Ilp3/Dop2R/poly/5-HT2B/Myc/lncRNA:let7C/5-HT1B/Dop1R2/Pde8/sima	41	O
GO:0019934	cGMP-mediated signaling	7/1400	12/7010	0.0038388	0.0244842	0.0178264	Gycbeta100B/Pka-R2/Capa/CG34357/Pde9/Pka-R1/CngA	7	ST
GO:0071559	response to transforming growth factor beta	7/1400	12/7010	0.0038388	0.0244842	0.0178264	babo/Mad/Med/Smox/fuss/Snoo/smt3	7	ST
GO:0071560	cellular response to transforming growth factor beta stimulus	7/1400	12/7010	0.0038388	0.0244842	0.0178264	babo/Mad/Med/Smox/fuss/Snoo/smt3	7	ST
GO:0048646	anatomical structure formation involved in morphogenesis	98/1400	384/7010	0.00384185	0.0244842	0.0178264	Abl/bru1/Dll/BicD/brn/cact/Cf2/EcR/flw/dup/fz/hth/if/klar/Kr/egh/mam/numb/put/Ras85D/rst/S/Scr/slp1/spn-B/spz/Btk29A/sw/ct/mew/rho/orb/14-3-3zeta/hep/Rac1/Cdc42/Mad/Med/Mef2/Moe/ctp/E2f1/Syx1A/cnn/Rab5/Rac2/Rho1/Vm32E/NetB/Past1/Stat92E/sfl/RhoGEF2/sns/Scgdelta/gus/kirre/Fmr1/slpr/Dlic/mthl1/Rab35/Mmp2/ths/pcs/Dg/mip40/Iml1/Cip4/Zasp67/Vav/SCAR/Capr/Pak3/Rbfox1/pan/jeb/puc/Vrp1/gish/bun/C3G/zld/par-1/grp/Bsg/aPKC/Csk/nsl1/Src64B/AGO1/Fs(2)Ket/sqd/jvl/dally/spoon/smt3/SelR	98	D
GO:0048813	dendrite morphogenesis	40/1400	134/7010	0.00384669	0.0244842	0.0178264	Abl/acj6/EcR/ftz-f1/kay/pum/put/Tm1/ct/fru/fs(1)h/comm/Rac1/Cdc42/tutl/sqz/babo/wts/Rab5/Rho1/chn/drl/CadN/NetB/nudC/stan/Smox/jim/Fmr1/Dlic/Dscam1/CG11398/G9a/Prosap/RunxA/Snoo/dally/Sema2b/smt3/Nrg	40	N
GO:0008154	actin polymerization or depolymerization	22/1400	63/7010	0.00387171	0.0245208	0.017853	Abl/chic/Arpc1/dco/Lam/Btk29A/svr/Cdc42/LamC/tsr/Arp2/ssh/CG11436/Cip4/SCAR/chinmo/Vrp1/gish/Src64B/nwk/spoon/SelR	22	A
GO:0045666	positive regulation of neuron differentiation	22/1400	63/7010	0.00387171	0.0245208	0.017853	chic/EcR/fz/pnt/Ras85D/oc/Rap1/Rac1/ctp/nudC/stan/PlexB/PlexA/mbt/TBPH/Hr51/Archease/atl/G9a/Prosap/mnb/Src64B	22	N
GO:0034331	cell junction maintenance	10/1400	21/7010	0.00397343	0.0250116	0.0182103	Ten-m/Rab3/Rac1/Rac2/Rho1/Nlg2/brp/crb/Csk/Ten-a	10	J
GO:0050805	negative regulation of synaptic transmission	10/1400	21/7010	0.00397343	0.0250116	0.0182103	slo/Rdl/TkR99D/Rap1/NFAT/Nlg2/sky/Alk/jeb/dysc	10	N
GO:0051338	regulation of transferase activity	30/1400	94/7010	0.00398643	0.0250116	0.0182103	CycA/kay/sgg/hep/CycD/Rac1/Cdc42/msn/Ask1/Rho1/sty/kek1/Pi3K21B/Mkk4/mbt/slpr/Tao/MKP-4/Nedd8/pcs/CG8441/CG6966/Alk/Stlk/Invadolysin/Atg13/Src64B/SNF4Agamma/smt3/Pak	30	O
GO:0071900	regulation of protein serine/threonine kinase activity	19/1400	52/7010	0.00398849	0.0250116	0.0182103	CycA/kay/sgg/hep/CycD/Rac1/msn/Ask1/Rho1/sty/Mkk4/mbt/slpr/Tao/MKP-4/Alk/Src64B/SNF4Agamma/smt3	19	PP
GO:0042327	positive regulation of phosphorylation	32/1400	102/7010	0.004037	0.0252536	0.0183866	ben/lncRNA:Hsromega/Ras85D/rho/Rap1/drk/hep/Rac1/Cdc42/msn/Ask1/Rho1/Mkk4/mbt/slpr/CDK2AP1/Tao/Dhx15/sigmar/DopEcR/sNPF-R/Vav/Alk/Cka/Stlk/jeb/Atg13/Src64B/rdx/smt3/Pde8/Pak	32	PP
GO:0051403	stress-activated MAPK cascade	23/1400	67/7010	0.00406768	0.0253831	0.0184809	ben/flw/lncRNA:Hsromega/PpV/sgg/Btk29A/hep/Rac1/Cdc42/msn/Ask1/Rac2/stck/Mkk4/slpr/MKP-4/Dhx15/sigmar/fmt/Cln3/Cka/puc/rdx	23	ST
GO:0008069	dorsal/ventral axis specification, ovarian follicular epithelium	8/1400	15/7010	0.00415943	0.02571	0.0187189	csw/orb/Parp/sty/rin/lig/sqd/spoon	8	D
GO:0009954	proximal/distal pattern formation	9/1400	18/7010	0.00416046	0.02571	0.0187189	Dll/hth/pnt/Ras85D/rho/cora/Lim1/Rab35/jing	9	D
GO:0035099	hemocyte migration	9/1400	18/7010	0.00416046	0.02571	0.0187189	if/Ras85D/Rap1/Rac1/Cdc42/Rac2/Rho1/Pvf3/PDZ-GEF	9	O
GO:0051668	localization within membrane	9/1400	18/7010	0.00416046	0.02571	0.0187189	dlg1/Lam/Fur1/LamC/Rab2/pod1/Nrx-1/scrib/Neto	9	O
GO:0110116	regulation of compound eye photoreceptor cell differentiation	13/1400	31/7010	0.0042478	0.0261862	0.0190656	csw/sina/sl/oc/Rap1/cdi/eff/sty/mbt/Socs36E/Src64B/PDZ-GEF/Kr-h1	13	N
GO:0007446	imaginal disc growth	17/1400	45/7010	0.00425963	0.0261957	0.0190725	dlg1/dco/babo/wts/rin/sfl/lig/Smox/Fmr1/dlp/Capr/crb/Csk/Myc/scrib/dally/Sxl	17	D
GO:0030041	actin filament polymerization	20/1400	56/7010	0.00430186	0.0263917	0.0192152	chic/Arpc1/dco/Lam/Btk29A/svr/Cdc42/LamC/tsr/Arp2/ssh/CG11436/Cip4/SCAR/chinmo/Vrp1/gish/nwk/spoon/SelR	20	A
GO:0034728	nucleosome organization	25/1400	75/7010	0.00437538	0.0267781	0.0194966	His4r/His4:CG31611/His4:CG33901/His4:CG33891/His4:CG33897/His4:CG33883/His4:CG33887/His4:CG33869/His4:CG33885/His4:CG33899/His4:CG33877/His4:CG33907/His4:CG33903/His4:CG33871/His4:CG33905/His4:CG33909/His4:CG33873/His4:CG33893/His4:CG33879/His4:CG33875/His4:CG33889/His4:CG33895/His4:CG33881/Nurf-38/Df31	25	CH
GO:0045859	regulation of protein kinase activity	26/1400	79/7010	0.00449071	0.0274181	0.0199625	CycA/kay/sgg/hep/CycD/Rac1/Cdc42/msn/Ask1/Rho1/sty/kek1/Mkk4/mbt/slpr/Tao/MKP-4/pcs/CG8441/Alk/Stlk/Atg13/Src64B/SNF4Agamma/smt3/Pak	26	PP
GO:0006811	ion transport	89/1400	346/7010	0.00454802	0.0277016	0.0201689	nAChRalpha1/nAChRbeta1/eag/Ca-alpha1D/Atpalpha/Sh/Shaw/sl/slo/tipE/nAChRbeta2/Rdl/Plc21C/Shal/Elk/Mvl/ATP6/Calx/sun/nAChRalpha3/Cnx99A/dve/CG3078/foi/GluClalpha/nAChRalpha5/SK/Clic/CG4239/CG4991/CG7536/CG12531/Usp2/CG13784/Oatp30B/nAChRalpha6/MRP/nrv3/CG8726/CG13743/KCNQ/GlyT/VhaM9.7-a/Oatp74D/Cln3/Teh1/ATP8B/Task6/CG7708/Nrx-1/Capa/Zip102B/Ekar/Nhe2/Prosap/olf186-F/scramb1/Ndfip/Nmdar2/dpr3/Mid1/EMRE/Shawl/Rgk2/Rgk3/nAChRalpha7/CG42260/OtopLc/PMCA/CG42340/Ca-beta/CG42594/stj/Sytalpha/Sytbeta/CG3638/CngA/fwe/Vha44/VhaAC45/Shab/cac/Cngl/GluRIB/dysc/Slob/Ca-alpha1T/Rgk1/pHCl-1	89	I
GO:0043549	regulation of kinase activity	27/1400	83/7010	0.00458293	0.0278476	0.0202752	CycA/kay/sgg/hep/CycD/Rac1/Cdc42/msn/Ask1/Rho1/sty/kek1/Pi3K21B/Mkk4/mbt/slpr/Tao/MKP-4/pcs/CG8441/Alk/Stlk/Atg13/Src64B/SNF4Agamma/smt3/Pak	27	PP
GO:0010562	positive regulation of phosphorus metabolic process	34/1400	111/7010	0.00473379	0.0286276	0.0208431	ben/lncRNA:Hsromega/Ras85D/rho/Rap1/drk/hep/Rac1/Cdc42/msn/Ask1/Rho1/Mkk4/PlexA/mbt/slpr/CDK2AP1/Tao/Dhx15/sigmar/DopEcR/CG8009/sNPF-R/Vav/Alk/Cka/Stlk/jeb/Atg13/Src64B/rdx/smt3/Pde8/Pak	34	PP
GO:0045937	positive regulation of phosphate metabolic process	34/1400	111/7010	0.00473379	0.0286276	0.0208431	ben/lncRNA:Hsromega/Ras85D/rho/Rap1/drk/hep/Rac1/Cdc42/msn/Ask1/Rho1/Mkk4/PlexA/mbt/slpr/CDK2AP1/Tao/Dhx15/sigmar/DopEcR/CG8009/sNPF-R/Vav/Alk/Cka/Stlk/jeb/Atg13/Src64B/rdx/smt3/Pde8/Pak	34	PP
GO:0051961	negative regulation of nervous system development	32/1400	103/7010	0.00476239	0.0287323	0.0209193	Abl/EcR/Fas2/Galphao/numb/sd/sgg/sl/mts/cdi/ewg/hdc/brat/Spn/wts/Nf1/CadN/sdk/TBPH/Fmr1/Liprin-gamma/Cip4/Octbeta1R/plum/COX7C/Socs36E/Mob2/stj/Src64B/S6kII/nwk/Kr-h1	32	N
GO:0045471	response to ethanol	22/1400	64/7010	0.00481132	0.0289589	0.0210843	Pka-C1/dnc/Fas2/dlg1/Pkc98E/pum/rut/S/rho/Tbh/AcCoAS/klg/Pka-R2/slpr/Tao/Bacc/DopEcR/Gbs-70E/dpr9/amn/Vrp1/Pka-R1	22	O
GO:0051246	regulation of protein metabolic process	118/1400	477/7010	0.00489155	0.0293724	0.0213854	bru1/ben/car/Pka-C1/CycA/E(z)/flw/lncRNA:Hsromega/kay/dco/PpV/pum/Ras85D/rb/sgg/sina/sl/spn-B/Su(dx)/mts/Rap1/drk/svr/Hrb27C/orb/brat/hep/CycD/Rac1/Cdc42/Gug/msn/bol/Ask1/Rho1/Oda/sty/CkIalpha/kek1/PTP-ER/stck/Pka-R2/Mkk4/Oamb/mbt/tyf/gus/Axn/STUB1/wdb/RNaseZ/Fmr1/slpr/CDK2AP1/Tao/MKP-4/Usp2/Ncoa6/Nedd8/CG10947/Dhx15/CG9062/pcs/CG8405/CG8441/sigmar/CG4612/DopEcR/fmt/Srp9/CG8009/Pop2/Cln3/Mkp3/sNPF-R/CG6966/Bdbt/Vav/krz/G9a/Alk/CG17059/Socs36E/wrd/Cka/Stlk/gw/Rbfox1/CG32176/Ndfip/tut/Atg8a/Not1/jeb/chinmo/puc/Clbn/Pka-R1/crb/elav/par-1/Atg13/CoRest/bru2/Src64B/AGO1/Unr/sqd/bru3/Sxl/SNF4Agamma/CkIIalpha/rdx/CG44008/smt3/Pde8/Yeti/Pak	118	PP
GO:0045934	negative regulation of nucleobase-containing compound metabolic process	84/1400	325/7010	0.00502101	0.0300788	0.0218997	bi/Hr3/dsx/EcR/Eip75B/E(z)/fl(2)d/gro/Kr/dlg1/stc/Lam/net/pum/sd/slp1/stwl/su(sable)/oc/ct/fs(1)h/msl-1/LamC/TH1/simj/Gug/bol/Mad/Med/E2f1/tim/chn/Stat92E/snRNP-U1-70K/lncRNA:roX2/dve/JIL-1/lolal/Sin3A/Mnt/brk/Bin1/Oamb/CREG/Hmt4-20/TBPH/Lim1/jim/MTA1-like/Fmr1/lin-52/CG10959/Brms1/CG5877/CG12909/Lhr/mip40/MEP-1/Msh6/tey/FBXO11/CG11398/Hers/CG32767/pan/jing/e(y)3/zld/elav/dl/CoRest/AGO1/CG43347/psq/scrib/sqd/Vsx2/CG43689/Sxl/gpp/l(3)neo38/Smr/CG45071/rn	84	O
GO:0010817	regulation of hormone levels	19/1400	53/7010	0.00507753	0.0302958	0.0220577	ChAT/Eip75B/dco/S/Fur1/rho/Jheh1/woc/AstA/stet/amon/CG9650/Nep3/AstC/Gbp1/Mip/CG7708/bond/Glut1	19	O
GO:0035010	encapsulation of foreign target	14/1400	35/7010	0.00508103	0.0302958	0.0220577	Rac1/Cdc42/Cdk5/Rac2/Eb1/PPO2/alpha-Man-Ib/Vav/Ephrin/poly/alpha-Man-Ia/aPKC/Flo2/Nrg	14	O
GO:1903530	regulation of secretion by cell	24/1400	72/7010	0.00517704	0.0307961	0.022422	BicD/dco/S/Rap1/Rab3/tsr/Syx1A/Rab10/CG9650/Tomosyn/NFAT/sky/Gbp1/Snap29/cmpy/Snx3/Rab26/corn/Sytalpha/Sytbeta/cac/Flo2/Glut1/Fife	24	O
GO:0042752	regulation of circadian rhythm	25/1400	76/7010	0.00531206	0.0315256	0.0229531	Pka-C1/EcR/dco/sgg/Sh/5-HT1A/Rdl/Plc21C/Rac1/Rho1/tim/Nf1/E23/Pdf/Oamb/Adar/Hr51/GlyT/Trh/Rh7/Shab/5-HT1B/CrebB/Dop1R2/wake	25	N
GO:0032872	regulation of stress-activated MAPK cascade	20/1400	57/7010	0.0054099	0.0316417	0.0230376	ben/flw/lncRNA:Hsromega/PpV/sgg/hep/Rac1/Cdc42/Ask1/stck/Mkk4/slpr/MKP-4/Dhx15/sigmar/fmt/Cln3/Cka/puc/rdx	20	ST
GO:0070302	regulation of stress-activated protein kinase signaling cascade	20/1400	57/7010	0.0054099	0.0316417	0.0230376	ben/flw/lncRNA:Hsromega/PpV/sgg/hep/Rac1/Cdc42/Ask1/stck/Mkk4/slpr/MKP-4/Dhx15/sigmar/fmt/Cln3/Cka/puc/rdx	20	ST
GO:0042059	negative regulation of epidermal growth factor receptor signaling pathway	11/1400	25/7010	0.00541121	0.0316417	0.0230376	Fas2/pum/sl/Gug/sty/kek1/CG4096/Mkp3/Vav/Socs36E/tay	11	ST
GO:0046330	positive regulation of JNK cascade	11/1400	25/7010	0.00541121	0.0316417	0.0230376	ben/lncRNA:Hsromega/hep/Rac1/Cdc42/Ask1/Mkk4/slpr/sigmar/Cka/rdx	11	ST
GO:1901185	negative regulation of ERBB signaling pathway	11/1400	25/7010	0.00541121	0.0316417	0.0230376	Fas2/pum/sl/Gug/sty/kek1/CG4096/Mkp3/Vav/Socs36E/tay	11	ST
GO:1902667	regulation of axon guidance	11/1400	25/7010	0.00541121	0.0316417	0.0230376	chic/Lar/fz/Rac1/CadN/NetB/stan/PlexA/Ppt1/Hr51/Liprin-alpha	11	N
GO:0007447	imaginal disc pattern formation	26/1400	80/7010	0.00541862	0.0316417	0.0230376	Dll/bi/Pka-C1/hth/pnt/put/Ras85D/skd/Su(dx)/mts/rho/Mad/Lim1/Axn/nito/CG8405/CG14073/Cow/CG5890/CG8369/lilli/dlp/jing/crb/dally/sno	26	D
GO:0045927	positive regulation of growth	33/1400	108/7010	0.00556612	0.0324287	0.0236106	chic/fz/dlg1/dco/sl/CycD/Rac1/Sdc/simj/babo/Mad/Med/Arp2/Nf1/stan/Smox/RNaseZ/Hr51/Gbp1/Ilp2/sNPF-R/RagA-B/Octbeta2R/atl/tai/Ilp6/mnb/bun/pico/Myc/cac/wap/Pak	33	D
GO:0042326	negative regulation of phosphorylation	21/1400	61/7010	0.00569385	0.0329467	0.0239877	flw/dco/PpV/sgg/sl/mts/svr/sty/kek1/PTP-ER/stck/wdb/MKP-4/pcs/CG8441/fmt/Mkp3/krz/Socs36E/chinmo/puc	21	PP
GO:0070838	divalent metal ion transport	21/1400	61/7010	0.00569385	0.0329467	0.0239877	Ca-alpha1D/sl/Plc21C/Mvl/Calx/Cnx99A/foi/Usp2/olf186-F/dpr3/Mid1/EMRE/Rgk2/Rgk3/PMCA/Ca-beta/stj/fwe/cac/Ca-alpha1T/Rgk1	21	I
GO:0072511	divalent inorganic cation transport	21/1400	61/7010	0.00569385	0.0329467	0.0239877	Ca-alpha1D/sl/Plc21C/Mvl/Calx/Cnx99A/foi/Usp2/olf186-F/dpr3/Mid1/EMRE/Rgk2/Rgk3/PMCA/Ca-beta/stj/fwe/cac/Ca-alpha1T/Rgk1	21	I
GO:0007631	feeding behavior	15/1400	39/7010	0.00583442	0.0332792	0.0242298	dnc/Dsk/rut/Rac2/NPF/Hug/Lkr/Ilp2/Mip/sNPF-R/dpr1/mtt/mnb/Pka-R1/CrebB	15	N
GO:0045886	negative regulation of synaptic growth at neuromuscular junction	15/1400	39/7010	0.00583442	0.0332792	0.0242298	Abl/Galphao/sgg/ewg/Nf1/TBPH/Fmr1/Liprin-gamma/Cip4/Octbeta1R/plum/Mob2/stj/Src64B/nwk	15	N
GO:1904397	negative regulation of neuromuscular junction development	15/1400	39/7010	0.00583442	0.0332792	0.0242298	Abl/Galphao/sgg/ewg/Nf1/TBPH/Fmr1/Liprin-gamma/Cip4/Octbeta1R/plum/Mob2/stj/Src64B/nwk	15	N
GO:0035088	establishment or maintenance of apical/basal cell polarity	13/1400	32/7010	0.00586896	0.0332792	0.0242298	fz/dlg1/Ras85D/yrt/Moe/Rab5/Rho1/Dg/crb/aPKC/sdt/Csk/scrib	13	D
GO:0035315	hair cell differentiation	13/1400	32/7010	0.00586896	0.0332792	0.0242298	fz/Galphao/dco/Rac1/Cdc42/cora/tsr/Rho1/Cip4/tow/par-1/app/scrib	13	D
GO:0035316	non-sensory hair organization	13/1400	32/7010	0.00586896	0.0332792	0.0242298	fz/Galphao/dco/Rac1/Cdc42/cora/tsr/Rho1/Cip4/tow/par-1/app/scrib	13	D
GO:0035317	imaginal disc-derived wing hair organization	13/1400	32/7010	0.00586896	0.0332792	0.0242298	fz/Galphao/dco/Rac1/Cdc42/cora/tsr/Rho1/Cip4/tow/par-1/app/scrib	13	D
GO:0061245	establishment or maintenance of bipolar cell polarity	13/1400	32/7010	0.00586896	0.0332792	0.0242298	fz/dlg1/Ras85D/yrt/Moe/Rab5/Rho1/Dg/crb/aPKC/sdt/Csk/scrib	13	D
GO:0070588	calcium ion transmembrane transport	13/1400	32/7010	0.00586896	0.0332792	0.0242298	Ca-alpha1D/sl/Plc21C/Mid1/EMRE/Rgk2/Rgk3/PMCA/Ca-beta/fwe/cac/Ca-alpha1T/Rgk1	13	I
GO:0016199	axon midline choice point recognition	10/1400	22/7010	0.0059988	0.0335669	0.0244393	Abl/dsx/Galphaq/fru/comm/Rac1/tutl/drl/PlexA/RhoGAP93B	10	N
GO:0018212	peptidyl-tyrosine modification	10/1400	22/7010	0.0059988	0.0335669	0.0244393	Abl/FER/Btk29A/kek1/Ptpmeg2/pcs/Socs36E/Tpst/Csk/Src64B	10	O
GO:0030032	lamellipodium assembly	10/1400	22/7010	0.0059988	0.0335669	0.0244393	Abl/Tm1/hep/Rac1/Cdc42/tsr/Rac2/ssh/SCAR/aPKC	10	O
GO:0030516	regulation of axon extension	10/1400	22/7010	0.0059988	0.0335669	0.0244393	chic/Lar/fz/Rac1/CadN/stan/Hr51/atl/Liprin-alpha/kuz	10	N
GO:0061387	regulation of extent of cell growth	10/1400	22/7010	0.0059988	0.0335669	0.0244393	chic/Lar/fz/Rac1/CadN/stan/Hr51/atl/Liprin-alpha/kuz	10	O
GO:0097581	lamellipodium organization	10/1400	22/7010	0.0059988	0.0335669	0.0244393	Abl/Tm1/hep/Rac1/Cdc42/tsr/Rac2/ssh/SCAR/aPKC	10	O
GO:0007179	transforming growth factor beta receptor signaling pathway	6/1400	10/7010	0.00628493	0.0347857	0.0253267	babo/Mad/Med/Smox/fuss/Snoo	6	ST
GO:0007412	axon target recognition	6/1400	10/7010	0.00628493	0.0347857	0.0253267	ben/Lar/CadN/Liprin-gamma/Liprin-alpha/pdm3	6	N
GO:0010810	regulation of cell-substrate adhesion	6/1400	10/7010	0.00628493	0.0347857	0.0253267	Rac1/stck/muskelin/Ddr/Sema2b/Fhos	6	J
GO:0090257	regulation of muscle system process	6/1400	10/7010	0.00628493	0.0347857	0.0253267	bru1/Dsk/FMRFa/Ms/CG3078/Tk	6	D
GO:1903312	negative regulation of mRNA metabolic process	6/1400	10/7010	0.00628493	0.0347857	0.0253267	bol/snRNP-U1-70K/TBPH/Fmr1/elav/Sxl	6	O
GO:0008064	regulation of actin polymerization or depolymerization	19/1400	54/7010	0.0063993	0.0351892	0.0256205	Abl/chic/Arpc1/dco/Lam/Btk29A/svr/Cdc42/LamC/Arp2/ssh/Cip4/SCAR/chinmo/Vrp1/gish/Src64B/nwk/spoon	19	A
GO:0030832	regulation of actin filament length	19/1400	54/7010	0.0063993	0.0351892	0.0256205	Abl/chic/Arpc1/dco/Lam/Btk29A/svr/Cdc42/LamC/Arp2/ssh/Cip4/SCAR/chinmo/Vrp1/gish/Src64B/nwk/spoon	19	A
GO:0046328	regulation of JNK cascade	19/1400	54/7010	0.0063993	0.0351892	0.0256205	ben/flw/lncRNA:Hsromega/PpV/sgg/hep/Rac1/Cdc42/Ask1/stck/Mkk4/slpr/MKP-4/sigmar/fmt/Cln3/Cka/puc/rdx	19	ST
GO:0007143	female meiotic nuclear division	16/1400	43/7010	0.00650078	0.0355935	0.0259148	sca/sgg/wapl/oaf/Pp2B-14D/cnn/Rab5/JIL-1/Fim/msps/Klp10A/Grip71/sra/Hr39/grp/mamo	16	D
GO:0032886	regulation of microtubule-based process	16/1400	43/7010	0.00650078	0.0355935	0.0259148	Lam/sgg/Moe/cnn/TBPH/Eb1/msps/Pat1/CG11802/CG11298/sigmar/CG17816/atl/CG31907/Patronin/stai	16	O
GO:0014070	response to organic cyclic compound	28/1400	89/7010	0.00660034	0.0359839	0.026199	EcR/Eip75B/ftz-f1/dco/Sh/5-HT1A/5-HT7/Rap1/Dop1R1/Nurf-38/Pka-R2/TBPH/Tao/DopEcR/DOR/Oatp74D/Crtc/G9a/Dop2R/Trf2/5-HT2B/lncRNA:let7C/5-HT1B/bel/Bx/Dop1R2/Kr-h1/Pak	28	O
GO:1901699	cellular response to nitrogen compound	28/1400	89/7010	0.00660034	0.0359839	0.026199	mAChR-A/sgg/Sh/5-HT1A/mts/5-HT7/Rap1/Dop1R1/Rab10/Pi3K21B/STUB1/wdb/Fmr1/Gbp1/Ilp2/Crtc/RagA-B/TyrR/wrd/Ilp6/Ilp3/Dop2R/poly/5-HT2B/Myc/5-HT1B/Dop1R2/sima	28	O
GO:0007465	R7 cell fate commitment	12/1400	29/7010	0.00674937	0.0366394	0.0266763	csw/pnt/Ras85D/sina/sl/mts/Rap1/drk/cdi/klg/Socs36E/Src64B	12	O
GO:0010959	regulation of metal ion transport	12/1400	29/7010	0.00674937	0.0366394	0.0266763	tipE/Mvl/Cnx99A/CG3078/Usp2/Teh1/olf186-F/Rgk2/Rgk3/Ca-beta/cac/Rgk1	12	I
GO:0070507	regulation of microtubule cytoskeleton organization	14/1400	36/7010	0.00681557	0.0367244	0.0267382	Lam/sgg/Moe/cnn/TBPH/Eb1/msps/CG11298/sigmar/CG17816/atl/CG31907/Patronin/stai	14	O
GO:0090263	positive regulation of canonical Wnt signaling pathway	14/1400	36/7010	0.00681557	0.0367244	0.0267382	flw/dco/skd/mts/ewg/Ssdp/nito/CG14234/Cow/dlp/gish/nej/dally/ttv	14	ST
GO:0001737	establishment of imaginal disc-derived wing hair orientation	8/1400	16/7010	0.0068781	0.0367244	0.0267382	fz/Galphao/dco/Rac1/tsr/par-1/app/scrib	8	D
GO:1990709	presynaptic active zone organization	8/1400	16/7010	0.0068781	0.0367244	0.0267382	Ten-m/Rab3/Spn/Nlg2/Liprin-alpha/brp/Fife/Ten-a	8	N
GO:0007449	proximal/distal pattern formation, imaginal disc	7/1400	13/7010	0.00689485	0.0367244	0.0267382	Dll/hth/pnt/Ras85D/rho/Lim1/jing	7	D
GO:0009799	specification of symmetry	7/1400	13/7010	0.00689485	0.0367244	0.0267382	Dll/S/Rac1/Moe/Rho1/tral/puc	7	D
GO:0009855	determination of bilateral symmetry	7/1400	13/7010	0.00689485	0.0367244	0.0267382	Dll/S/Rac1/Moe/Rho1/tral/puc	7	D
GO:0035223	leg disc pattern formation	7/1400	13/7010	0.00689485	0.0367244	0.0267382	Dll/hth/pnt/Ras85D/rho/Lim1/jing	7	D
GO:0042478	regulation of eye photoreceptor cell development	7/1400	13/7010	0.00689485	0.0367244	0.0267382	csw/oc/sty/mbt/tinc/PDZ-GEF/Kr-h1	7	N
GO:0007498	mesoderm development	21/1400	62/7010	0.00702737	0.0373522	0.0271953	csw/flw/Gbeta13F/mam/Ras85D/slp1/Mef2/sfl/foi/Scgdelta/miple2/mthl1/ths/pcs/Cip4/Npc2g/Alk/smog/pan/jeb/Pde8	21	SD
GO:0001655	urogenital system development	17/1400	47/7010	0.00707946	0.0373948	0.0272263	EcR/hth/Kr/numb/pnt/put/Ras85D/S/ct/rho/Rho1/sns/brk/kirre/crb/kuz/scrib	17	D
GO:0007474	imaginal disc-derived wing vein specification	17/1400	47/7010	0.00707946	0.0373948	0.0272263	cv-2/net/Ras85D/S/rho/sty/Past1/sfl/Dd/Dg/Mkp3/EloA/fuss/Rbfox1/jing/S6kII/EloC	17	D
GO:0072001	renal system development	17/1400	47/7010	0.00707946	0.0373948	0.0272263	EcR/hth/Kr/numb/pnt/put/Ras85D/S/ct/rho/Rho1/sns/brk/kirre/crb/kuz/scrib	17	D
GO:0042127	regulation of cell population proliferation	51/1400	185/7010	0.00722494	0.0380843	0.0277283	Abl/EcR/E(z)/FER/fz/hth/Kr/dlg1/Lam/numb/Pkc98E/pnt/Ras85D/sd/mts/brat/babo/Moe/wts/E2f1/mtd/Rab5/RpS21/Nurf-38/Stat92E/Pi3K21B/Sin3A/dlt/Smox/Fmr1/CG6770/Ing5/Mmp2/Ilp2/Mkp3/CG17059/COX7C/dome/CG33172/Ddr/pan/bun/crb/zld/dl/Tango9/Xrp1/aPKC/Csk/scrib/cpo	51	D
GO:0048149	behavioral response to ethanol	18/1400	51/7010	0.00757356	0.0398094	0.0289843	Pka-C1/dnc/Fas2/dlg1/pum/rut/S/rho/Tbh/AcCoAS/klg/Pka-R2/Bacc/DopEcR/Gbs-70E/dpr9/amn/Vrp1	18	O
GO:0051046	regulation of secretion	24/1400	74/7010	0.00758555	0.0398094	0.0289843	BicD/dco/S/Rap1/Rab3/tsr/Syx1A/Rab10/CG9650/Tomosyn/NFAT/sky/Gbp1/Snap29/cmpy/Snx3/Rab26/corn/Sytalpha/Sytbeta/cac/Flo2/Glut1/Fife	24	O
GO:0008544	epidermis development	15/1400	40/7010	0.0076469	0.0398094	0.0289843	EcR/fz/Galphao/dco/Rac1/Cdc42/cora/tsr/Rho1/Cip4/tow/puc/par-1/app/scrib	15	D
GO:0018105	peptidyl-serine phosphorylation	15/1400	40/7010	0.0076469	0.0398094	0.0289843	Pka-C1/dco/Pkc98E/sgg/wts/CkIalpha/JIL-1/Pkn/mbt/CG8878/meng/mnb/CG17528/aPKC/CkIIalpha	15	PP
GO:0042445	hormone metabolic process	15/1400	40/7010	0.0076469	0.0398094	0.0289843	ChAT/Eip75B/S/Fur1/rho/Jheh1/woc/AstA/stet/amon/Nep3/AstC/Mip/CG7708/bond	15	O
GO:0071363	cellular response to growth factor stimulus	25/1400	78/7010	0.00768787	0.0398094	0.0289843	csw/cv-2/gro/pnt/put/Ras85D/drk/babo/Mad/Med/sty/sfl/brk/Smox/Dd/Mmp2/ths/cmpy/fuss/dlp/Snoo/Src64B/dally/smt3/ttv	25	O
GO:0008016	regulation of heart contraction	11/1400	26/7010	0.00771522	0.0398094	0.0289843	eag/FMRFa/Ms/tim/AstC/KCNQ/Proc/amn/Shab/cac/rad	11	O
GO:0033157	regulation of intracellular protein transport	11/1400	26/7010	0.00771522	0.0398094	0.0289843	Abl/sgg/rho/wts/tim/emb/tral/Sec16/crb/S6kII/rdx	11	O
GO:1903522	regulation of blood circulation	11/1400	26/7010	0.00771522	0.0398094	0.0289843	eag/FMRFa/Ms/tim/AstC/KCNQ/Proc/amn/Shab/cac/rad	11	O
GO:0045892	negative regulation of transcription, DNA-templated	77/1400	299/7010	0.00774743	0.0398094	0.0289843	bi/Hr3/dsx/EcR/Eip75B/E(z)/fl(2)d/gro/Kr/dlg1/stc/Lam/net/pum/sd/slp1/stwl/su(sable)/oc/ct/fs(1)h/msl-1/LamC/TH1/simj/Gug/Mad/Med/E2f1/tim/chn/Stat92E/lncRNA:roX2/dve/JIL-1/lolal/Sin3A/Mnt/brk/Bin1/Oamb/CREG/Hmt4-20/Lim1/jim/MTA1-like/Fmr1/lin-52/CG10959/Brms1/CG5877/CG12909/Lhr/mip40/MEP-1/tey/FBXO11/CG11398/Hers/CG32767/pan/jing/e(y)3/zld/dl/CoRest/AGO1/CG43347/psq/scrib/Vsx2/CG43689/gpp/l(3)neo38/Smr/CG45071/rn	77	CH
GO:1902679	negative regulation of RNA biosynthetic process	77/1400	299/7010	0.00774743	0.0398094	0.0289843	bi/Hr3/dsx/EcR/Eip75B/E(z)/fl(2)d/gro/Kr/dlg1/stc/Lam/net/pum/sd/slp1/stwl/su(sable)/oc/ct/fs(1)h/msl-1/LamC/TH1/simj/Gug/Mad/Med/E2f1/tim/chn/Stat92E/lncRNA:roX2/dve/JIL-1/lolal/Sin3A/Mnt/brk/Bin1/Oamb/CREG/Hmt4-20/Lim1/jim/MTA1-like/Fmr1/lin-52/CG10959/Brms1/CG5877/CG12909/Lhr/mip40/MEP-1/tey/FBXO11/CG11398/Hers/CG32767/pan/jing/e(y)3/zld/dl/CoRest/AGO1/CG43347/psq/scrib/Vsx2/CG43689/gpp/l(3)neo38/Smr/CG45071/rn	77	CH
GO:1903507	negative regulation of nucleic acid-templated transcription	77/1400	299/7010	0.00774743	0.0398094	0.0289843	bi/Hr3/dsx/EcR/Eip75B/E(z)/fl(2)d/gro/Kr/dlg1/stc/Lam/net/pum/sd/slp1/stwl/su(sable)/oc/ct/fs(1)h/msl-1/LamC/TH1/simj/Gug/Mad/Med/E2f1/tim/chn/Stat92E/lncRNA:roX2/dve/JIL-1/lolal/Sin3A/Mnt/brk/Bin1/Oamb/CREG/Hmt4-20/Lim1/jim/MTA1-like/Fmr1/lin-52/CG10959/Brms1/CG5877/CG12909/Lhr/mip40/MEP-1/tey/FBXO11/CG11398/Hers/CG32767/pan/jing/e(y)3/zld/dl/CoRest/AGO1/CG43347/psq/scrib/Vsx2/CG43689/gpp/l(3)neo38/Smr/CG45071/rn	77	CH
GO:0120031	plasma membrane bounded cell projection assembly	26/1400	82/7010	0.00775549	0.0398094	0.0289843	Abl/chic/Lar/Arpc1/Tm1/Rap1/hep/Rac1/Cdc42/tsr/Arp2/Rac2/Rho1/Fmr1/ssh/Klp10A/Rab35/LRR/SCAR/HEATR2/mim/sif/aPKC/l(2)41Ab/Oseg1/PDZ-GEF	26	O
GO:0045879	negative regulation of smoothened signaling pathway	13/1400	33/7010	0.00794725	0.0406766	0.0296157	Pka-C1/flw/Gbeta13F/sgg/Su(dx)/mts/Gug/eff/CkIalpha/wdb/tow/Gprk2/rdx	13	ST
GO:0001708	cell fate specification	19/1400	55/7010	0.00798833	0.0406766	0.0296157	bi/hth/dlg1/numb/pnt/Ras85D/rho/simj/Mad/wts/chn/Ppt1/ths/pcs/jeb/bun/S6kII/scrib/rn	19	D
GO:0018958	phenol-containing compound metabolic process	19/1400	55/7010	0.00798833	0.0406766	0.0296157	hep/Tbh/Rac1/Cdc42/Cdk5/Rac2/Rho1/Eb1/PPO2/DJ-1alpha/Trh/olf413/Vav/Ephrin/poly/dl/aPKC/Flo2/Nrg	19	O
GO:0070201	regulation of establishment of protein localization	19/1400	55/7010	0.00798833	0.0406766	0.0296157	Abl/S/sgg/rho/tsr/wts/tim/emb/Crag/Rab35/cmpy/Snx3/tral/Sec16/crb/sdt/S6kII/Flo2/rdx	19	O
GO:0045860	positive regulation of protein kinase activity	16/1400	44/7010	0.00836278	0.0424983	0.030942	hep/Rac1/Cdc42/msn/Ask1/Rho1/Mkk4/mbt/slpr/Tao/Alk/Stlk/Atg13/Src64B/smt3/Pak	16	PP
GO:0051491	positive regulation of filopodium assembly	10/1400	23/7010	0.00874457	0.0443499	0.0322902	chic/Lar/Arpc1/hep/Rac1/Cdc42/Rab35/SCAR/sif/aPKC	10	O
GO:0006357	regulation of transcription by RNA polymerase II	115/1400	472/7010	0.00895305	0.0451498	0.0328725	acj6/Dll/bi/Cf2/Hr3/dsx/EcR/Eip75B/ftz-f1/gro/her/hth/kay/Kr/dlg1/stc/mam/Met/net/pnt/Scr/sd/skd/slp1/trx/oc/ct/CrebA/fru/fs(1)h/bab1/fd59A/ewg/Ets65A/HmgZ/Taf4/woc/TH1/simj/Ssdp/Mad/Med/Mef2/E2f1/tim/Hr96/chn/Pdp1/Stat92E/dve/lolal/Mnt/brk/Oamb/CycT/CREG/tna/Lim1/lin-52/CG10959/CG10555/Brms1/Rbp1-like/NFAT/Ncoa6/CG5694/Mondo/SCAP/Myd88/CG12909/tou/Hr51/mip40/maf-S/MEP-1/DOR/CG5830/Crtc/sage/EloA/CG12054/ATbp/CG11398/luna/tai/lilli/pygo/MED7/CG32767/Nup153/pan/jing/chinmo/e(y)3/zld/dl/Hr39/CoRest/nej/gce/Trf2/Myc/CG43347/psq/scrib/Vsx2/CG43689/Smr/sno/CrebB/sima/CG45071/EloC/mamo/rn	115	CH
GO:0006874	cellular calcium ion homeostasis	17/1400	48/7010	0.00896836	0.0451498	0.0328725	Dsk/sl/Plc21C/Dop1R1/Cnx99A/Oamb/Gbp1/Lkr/CG7497/Capa/Mid1/EMRE/PMCA/CCKLR-17D1/fwe/cac/Dop1R2	17	I
GO:0045944	positive regulation of transcription by RNA polymerase II	63/1400	239/7010	0.00898485	0.0451498	0.0328725	acj6/bi/Cf2/Hr3/dsx/EcR/Eip75B/ftz-f1/her/hth/kay/mam/Met/pnt/Scr/sd/trx/oc/CrebA/fs(1)h/Taf4/Mad/Med/Mef2/E2f1/Hr96/chn/Stat92E/lolal/Lim1/CG10555/NFAT/Ncoa6/SCAP/Myd88/tou/Hr51/maf-S/DOR/Crtc/sage/EloA/CG12054/ATbp/tai/lilli/pygo/CG32767/Nup153/pan/jing/e(y)3/zld/dl/Hr39/nej/gce/Trf2/Myc/sno/CrebB/sima/EloC	63	CH
GO:0035329	hippo signaling	14/1400	37/7010	0.00899094	0.0451498	0.0328725	dco/sd/mts/14-3-3zeta/wts/Tao/Git/Cka/mnb/crb/par-1/CG42788/Csk/wap	14	ST
GO:0045807	positive regulation of endocytosis	14/1400	37/7010	0.00899094	0.0451498	0.0328725	BicD/numb/drk/comm/Moe/cindr/Ppt1/Tao/Nrx-1/krz/lap/mnb/sdt/Gprk2	14
GO:0006352	DNA-templated transcription, initiation	30/1400	99/7010	0.0090529	0.0453714	0.0330339	skd/Taf4/TfIIA-L/His4r/His4:CG31611/His4:CG33901/His4:CG33891/His4:CG33897/His4:CG33883/His4:CG33887/His4:CG33869/His4:CG33885/His4:CG33899/His4:CG33877/His4:CG33907/His4:CG33903/His4:CG33871/His4:CG33905/His4:CG33909/His4:CG33873/His4:CG33893/His4:CG33879/His4:CG33875/His4:CG33889/His4:CG33895/His4:CG33881/Rbp1-like/Taf12L/Brf/Trf2	30	CH
GO:0070848	response to growth factor	25/1400	79/7010	0.00916803	0.0458582	0.0333883	csw/cv-2/gro/pnt/put/Ras85D/drk/babo/Mad/Med/sty/sfl/brk/Smox/Dd/Mmp2/ths/cmpy/fuss/dlp/Snoo/Src64B/dally/smt3/ttv	25	ST
GO:0071417	cellular response to organonitrogen compound	27/1400	87/7010	0.00920451	0.0459504	0.0334554	sgg/Sh/5-HT1A/mts/5-HT7/Rap1/Dop1R1/Rab10/Pi3K21B/STUB1/wdb/Fmr1/Gbp1/Ilp2/Crtc/RagA-B/TyrR/wrd/Ilp6/Ilp3/Dop2R/poly/5-HT2B/Myc/5-HT1B/Dop1R2/sima	27	O
GO:0008015	blood circulation	12/1400	30/7010	0.00924379	0.0459662	0.0334669	eag/FMRFa/Ms/tim/Scgdelta/AstC/KCNQ/Proc/amn/Shab/cac/rad	12	O
GO:0060047	heart contraction	12/1400	30/7010	0.00924379	0.0459662	0.0334669	eag/FMRFa/Ms/tim/Scgdelta/AstC/KCNQ/Proc/amn/Shab/cac/rad	12	O
GO:0006897	endocytosis	42/1400	149/7010	0.00935833	0.046445	0.0338156	BicD/car/csw/EcR/dco/numb/rb/Su(dx)/Galphaq/drk/comm/brat/hep/Cdc42/Moe/Rab5/Rho1/Past1/cindr/Ppt1/CG9132/Tao/Rab35/Nlg2/Snap29/Nrx-1/krz/CG32683/mim/Nlg3/Nlg4/lap/Vrp1/mnb/stj/fwe/sdt/Gprk2/nsl1/scrib/rudhira/Mcr	42	O
GO:0051223	regulation of protein transport	18/1400	52/7010	0.00947154	0.0469155	0.0341581	Abl/S/sgg/rho/tsr/wts/tim/emb/Crag/cmpy/Snx3/tral/Sec16/crb/sdt/S6kII/Flo2/rdx	18	O
GO:0035006	melanization defense response	15/1400	41/7010	0.00988125	0.0487254	0.0354759	hep/Rac1/Cdc42/Cdk5/Rac2/Rho1/Eb1/PPO2/Vav/Ephrin/poly/dl/aPKC/Flo2/Nrg	15	O
GO:0007297	ovarian follicle cell migration	34/1400	116/7010	0.00989254	0.0487254	0.0354759	brn/Lar/EcR/fz/if/kay/egh/Ras85D/sl/Hrb27C/hep/Rac1/tsr/wts/Rab5/Rho1/Stat92E/cindr/Ptpmeg2/Vav/tai/Socs36E/dome/mim/jing/bbg/puc/bun/kuz/par-1/Evi5/sqd/spoon/stai	34	D
GO:0051130	positive regulation of cellular component organization	68/1400	262/7010	0.00989436	0.0487254	0.0354759	Abl/bru1/BicD/chic/Lar/E(z)/fz/dlg1/Arpc1/dco/Lam/numb/put/sgg/spz/drk/svr/comm/hep/Rac1/Cdc42/Sdc/simj/Mad/Med/Moe/Arp2/Stat92E/nudC/stan/PlexB/PlexA/TBPH/Top3beta/cindr/msps/Ppt1/Tao/Rab35/Ncoa6/Hr51/Cip4/Octbeta2R/Archease/Nrx-1/atl/CG1674/Vav/krz/G9a/Prosap/SCAR/Pak3/sif/Invadolysin/lap/chinmo/Vrp1/gish/mnb/CoRest/aPKC/sdt/Gprk2/cac/nwk/Fhos/Pak	68	O

### Sheet: DEASRIP_TBPH_GOBP
ID	Description	GeneRatio	BgRatio	pvalue	p.adjust	qvalue	geneID	Count
GO:0007610	behavior	236/2576	439/7010	5.04914e-14	1.32035e-10	1.03056e-10	Abl/acj6/Adh/Appl/Dll/ben/CkIIbeta/Pka-C1/dnc/Dsk/dsx/eag/EcR/Fas2/FMRFa/for/Hn/kay/egh/dlg1/dco/Lam/Atpalpha/ninaE/numb/Pkc98E/pum/rl/rut/S/sgg/Sh/slgA/slo/sm/Btk29A/stau/tipE/oc/5-HT1A/nonA/Rdl/Ptp10D/Galphaq/5-HT7/Plc21C/TkR99D/rho/drk/N/svr/fru/TkR86C/14-3-3zeta/Ggamma1/Mbs/Shal/Tbh/Rac1/tutl/simj/Gug/fbl/bol/Acp36DE/Ms/Dop1R1/lark/Mef2/AcCoAS/Sap47/Arf51F/Cdk5/Crz/Rac2/Rho1/cher/tim/Fer2LCH/Nf1/drl/Cyp6a17/apt/Stat92E/Pino/Dyrk2/Ork1/klg/lig/Pka-R2/Pdf/amon/Ac3/dlt/Oamb/moody/TBPH/tyf/Adar/SPARC/Agpat2/Eb1/Inx7/NPF/bgm/Cdk5alpha/Akap200/Hug/Tob/JhI-26/CenG1A/qtc/Lnk/Fmr1/Spn27A/aru/SPR/Marf/Tomosyn/hec/Fbxl4/CG5541/Bacc/CG9664/meng/Nlg2/Dh31/Ttc19/Gadd45/VGAT/Cyp6a20/Hr51/CG4612/Trh/MsR1/DopEcR/Fitm/Lkr/pst/Pura/Ilp2/Rh7/Gbs-70E/rogdi/Mip/Gem2/Gabat/sNPF-R/CG17734/fabp/Tk/dpr9/kuk/unc79/Ktl/hdly/Bdbt/Oga/SIFaR/Nrx-1/to/gb/CDase/Ekar/tara/lectin-46Ca/krz/Scamp/G9a/Alk/dpr1/lilli/Socs36E/Atx2/prt/dome/Ilp5/Ilp3/mtt/HEATR2/gw/Rbfox1/shep/be/Nmdar2/Dop2R/SIFa/Mid1/pain/loj/sra/fne/spin/nAChRalpha7/amn/Vrp1/gish/futsch/mnb/CCKLR-17D1/Pka-R1/brp/Mob2/Tdc1/tay/sxc/nej/nemy/Ank2/cu/aPKC/RanBPM/FoxP/Shab/Src64B/AGO1/S6kII/cac/Mocs1/scrib/spoon/dysc/CkIIalpha/Gr39a/Rgk1/Pde1c/Nrg/Neto/mbl/rad/Bx/CrebB/rg/Dop1R2/wake/ebo	236
GO:0000904	cell morphogenesis involved in differentiation	218/2576	405/7010	4.2988e-13	4.59029e-10	3.5828e-10	Abl/acj6/ben/chic/cta/Dab/Lar/dnc/dsx/EcR/E(z)/Fas2/Fas3/fog/for/FER/ftz-f1/fz/if/kay/Kr/egh/Arpc1/Sos/pho/ninaE/pbl/pum/put/Ras85D/rut/sgg/Sh/sm/spz/Tm1/trc/trx/uzip/oc/ct/Ptp4E/Ptp99A/Ptp10D/Galphaq/Ten-m/mew/rho/Rap1/N/fru/fs(1)h/mys/Hrb27C/ci/Mbs/comm/hdc/alpha-Cat/brat/hep/Rac1/Cdc42/Sdc/tutl/kermit/sqz/TrpRS/msn/dia/babo/Med/Moe/Tig/tsr/wts/beat-Ia/shot/Cdk5/Chi/cnn/Rab5/Rac2/Rho1/cher/fax/chn/drl/CadN/Nak/NetB/side/fry/Stat92E/spen/14-3-3epsilon/stck/Rfx/nudC/Pka-R2/bon/RhoGEF2/trio/stan/DAAM/PlexB/PlexA/Smox/Rok/gukh/RhoGAPp190/NiPp1/jim/Cdk5alpha/msps/jbug/Rich/beat-Ic/beat-Ib/Fmr1/ssh/pod1/Ppt1/fend/Dlic/wgn/Rab35/spict/beat-IIIc/CG10702/CdGAPr/Br140/Dscam1/Mmp2/Drl-2/CG6701/ckn/Hr51/unc-5/Dg/GM130/Liprin-gamma/CG13531/Toll-6/RhoGAP71E/sff/CG9705/Cont/beat-Vc/beat-Va/beat-Vb/beat-IIb/beat-IIa/RhoGAP93B/AP-1sigma/atl/XNP/beat-VI/DIP-gamma/RhoGAP100F/Vav/Sulf1/Ephrin/CG11398/G9a/Alk/Prosap/tai/robo3/dlp/SCAR/Liprin-alpha/smog/parvin/dpr11/Patj/RunxA/sif/Snoo/stl/jing/jeb/beta-Spec/futsch/Nedd4/crb/kuz/mfas/Ppcs/haf/pdm3/Ank2/Bsg/aPKC/Gprk2/CadN2/Src64B/Dscam4/Dark/sick/dally/dysc/Sema2b/ab/CkIIalpha/smt3/Nrg/CG44153/Dscam2/ttv/Fhos/Mtp/tau/Ten-a/LanB2/SelR/Pak/Frl	218
GO:0003008	system process	207/2576	381/7010	5.2661e-13	4.59029e-10	3.5828e-10	Abl/acj6/nAChRalpha1/nAChRbeta1/Appl/bru1/Pka-C1/ck/dnc/Dsk/eag/EcR/Fas2/FMRFa/for/Galphao/Grd/Hn/if/Ca-alpha1D/dco/Mlc2/Atpalpha/ninaE/Pkc98E/pum/rdgB/Rh2/Rh3/rut/sgg/Sh/Btk29A/stau/Tm1/nAChRbeta2/5-HT1A/ct/nonA/Rdl/Ptp10D/Galphaq/mew/Mdr49/Mdr65/Oct-TyrR/TkR99D/drk/N/svr/mys/14-3-3zeta/Ggamma1/Shal/Tbh/Rac1/Cdc42/cora/simj/dia/Obp19d/RyR/Ms/Dop1R1/ine/Mvl/Sap47/Crz/Calx/cher/tim/Nf1/drl/nAChRalpha3/nrv2/Stat92E/Dyrk2/Ork1/klg/loco/Rfx/CG3078/Ac78C/sns/Oamb/GluClalpha/Scgdelta/Amnionless/Or43b/Eb1/Inx7/NPF/kirre/Tob/CenG1A/Fmr1/nAChRalpha5/aru/dpr14/Obp8a/Tomosyn/CG5541/CG8916/meng/CG8086/nAChRalpha6/AstC/MRP/nrv3/Cyp6w1/Dscam1/Or45a/egr/KCNQ/Arc1/dpr13/Oatp58Dc/Eglp4/CG4612/dpr20/Or63a/DopEcR/Fitm/CG10226/pst/Rh7/INPP5E/Or71a/dpr16/dpr5/fabp/Tk/ATP8B/dpr15/dpr9/Nrx-1/Scamp/G9a/Alk/dpr1/Prosap/dpr6/lilli/Socs36E/Atx2/prt/dome/Proc/CG30344/SKIP/HEATR2/dpr17/wry/dpr10/Rbfox1/be/dpr8/dpr11/dpr4/Nmdar2/dpr3/Dop2R/pain/sif/sra/Plp/stops/nAChRalpha7/amn/gish/futsch/mnb/Pka-R1/brp/Mob2/Snmp1/wtrw/Ir76a/Atg1/stj/Atg13/pdm3/nemy/Ank2/aPKC/FoxP/Shab/Src64B/AGO1/S6kII/axo/cac/scrib/spoon/dysc/Ca-alpha1T/Gr39a/Mhc/Rgk1/zip/rad/Bx/CrebB/Fhos/rg/ebo/Ggamma30A	207
GO:0007409	axonogenesis	165/2576	290/7010	8.67135e-13	5.66889e-10	4.42467e-10	Abl/acj6/ben/chic/Dab/Lar/dnc/dsx/E(z)/Fas2/Fas3/fog/for/FER/fz/if/kay/Kr/egh/Arpc1/Sos/pbl/put/rut/Sh/sm/spz/trx/uzip/Ptp4E/Ptp99A/Ptp10D/Galphaq/Ten-m/mew/rho/N/fru/mys/Hrb27C/Mbs/comm/hdc/brat/hep/Rac1/Cdc42/Sdc/tutl/kermit/msn/babo/Med/Moe/Tig/tsr/beat-Ia/shot/Cdk5/Chi/Rab5/Rac2/Rho1/cher/fax/drl/CadN/NetB/side/spen/14-3-3epsilon/Pka-R2/bon/RhoGEF2/trio/stan/DAAM/PlexB/PlexA/Smox/Rok/gukh/RhoGAPp190/NiPp1/Cdk5alpha/msps/jbug/Rich/beat-Ic/beat-Ib/Fmr1/ssh/pod1/Ppt1/fend/Dlic/wgn/spict/beat-IIIc/CG10702/CdGAPr/Br140/Dscam1/Mmp2/Drl-2/ckn/Hr51/unc-5/Dg/Liprin-gamma/CG13531/sff/Cont/beat-Vc/beat-Va/beat-Vb/beat-IIb/beat-IIa/RhoGAP93B/AP-1sigma/atl/XNP/beat-VI/DIP-gamma/RhoGAP100F/Vav/Sulf1/Ephrin/Alk/tai/robo3/dlp/SCAR/Liprin-alpha/dpr11/sif/jing/jeb/beta-Spec/futsch/Nedd4/kuz/mfas/haf/pdm3/Ank2/Bsg/CadN2/Src64B/Dscam4/sick/dally/dysc/Sema2b/ab/CkIIalpha/smt3/Nrg/CG44153/Dscam2/ttv/Ten-a/SelR/Pak/Frl	165
GO:0030030	cell projection organization	254/2576	491/7010	1.60919e-12	8.41607e-10	6.56889e-10	Abl/acj6/Appl/ben/Pka-C1/chic/ck/cos/Dab/Lar/dnc/dsx/EcR/E(z)/Fas2/Fas3/fog/for/FER/ftz-f1/fz/Galphao/if/kay/Kr/egh/Arpc1/Sos/dco/pho/pbl/pum/put/rut/sgg/Sh/sm/sn/spz/Tm1/trc/trx/uzip/oc/ct/Ptp4E/Ptp99A/Ptp10D/Galphaq/Ten-m/mew/rho/Rap1/N/fru/fs(1)h/mys/Hrb27C/ci/Mbs/Con/comm/hdc/brat/hep/Rac1/Cdc42/htl/Sdc/cora/tutl/kermit/sqz/TrpRS/Spn/msn/dia/babo/Med/Moe/Tig/tsr/wts/Arp2/beat-Ia/shot/Cdk5/Chi/Rab5/Rac2/Rho1/cher/fax/chn/drl/CadN/Nak/NetB/side/fry/spen/14-3-3epsilon/Rfx/nudC/Pka-R2/bon/RhoGEF2/trio/stan/Rilpl/DAAM/PlexB/PlexA/mtm/TBPH/Smox/Rok/gukh/SAK/RhoGAPp190/NiPp1/jim/Cdk5alpha/msps/jbug/Rich/beat-Ic/beat-Ib/Fmr1/ssh/pod1/Ppt1/fend/Klp10A/Dlic/wgn/Rab35/Pvr/spict/beat-IIIc/kon/CG10702/CdGAPr/sky/Br140/Dscam1/LRR/Mmp2/ths/Drl-2/CG6701/ckn/Hr51/unc-5/Dg/GM130/Liprin-gamma/CG13531/Mmp1/CG14995/Cip4/Fitm/tow/Pura/Toll-6/sff/CG9705/Cont/TMEM216/beat-Vc/beat-Va/beat-Vb/beat-IIb/beat-IIa/RhoGAP93B/Archease/dnd/AP-1sigma/atl/Nmnat/XNP/beat-VI/DIP-gamma/RhoGAP100F/mav/Kif3C/Vav/Sulf1/Ephrin/CG11398/G9a/SH3PX1/Alk/Prosap/tai/robo3/dlp/SCAR/Stlk/Liprin-alpha/IFT20/HEATR2/IRSp53/parvin/dpr11/mim/RunxA/sif/Snoo/jing/jeb/beta-Spec/futsch/Nedd4/crb/kuz/mfas/par-1/app/haf/pdm3/Ank2/Bsg/aPKC/CadN2/l(2)41Ab/Src64B/Patronin/Dscam4/scrib/Dark/sick/dally/dysc/Sema2b/ab/CkIIalpha/smt3/Nrg/CG44153/Oseg1/Dscam2/zip/PDZ-GEF/ttv/Mtp/Kr-h1/GckIII/stai/tau/Ten-a/SelR/Pak/Frl	254
GO:0061564	axon development	169/2576	301/7010	2.14136e-12	9.33274e-10	7.28436e-10	Abl/acj6/ben/Pka-C1/chic/Dab/Lar/dnc/dsx/E(z)/Fas2/Fas3/fog/for/FER/fz/if/kay/Kr/egh/Arpc1/Sos/pbl/put/rut/Sh/sm/spz/trx/uzip/Ptp4E/Ptp99A/Ptp10D/Galphaq/Ten-m/mew/rho/N/fru/mys/Hrb27C/Mbs/Con/comm/hdc/brat/hep/Rac1/Cdc42/Sdc/tutl/kermit/msn/babo/Med/Moe/Tig/tsr/beat-Ia/shot/Cdk5/Chi/Rab5/Rac2/Rho1/cher/fax/drl/CadN/NetB/side/spen/14-3-3epsilon/Pka-R2/bon/RhoGEF2/trio/stan/DAAM/PlexB/PlexA/Smox/Rok/gukh/RhoGAPp190/NiPp1/Cdk5alpha/msps/jbug/Rich/beat-Ic/beat-Ib/Fmr1/ssh/pod1/Ppt1/fend/Dlic/wgn/spict/beat-IIIc/CG10702/CdGAPr/Br140/Dscam1/Mmp2/Drl-2/ckn/Hr51/unc-5/Dg/Liprin-gamma/CG13531/Mmp1/sff/Cont/beat-Vc/beat-Va/beat-Vb/beat-IIb/beat-IIa/RhoGAP93B/Archease/AP-1sigma/atl/XNP/beat-VI/DIP-gamma/RhoGAP100F/Vav/Sulf1/Ephrin/Alk/tai/robo3/dlp/SCAR/Liprin-alpha/dpr11/sif/jing/jeb/beta-Spec/futsch/Nedd4/kuz/mfas/haf/pdm3/Ank2/Bsg/CadN2/Src64B/Dscam4/sick/dally/dysc/Sema2b/ab/CkIIalpha/smt3/Nrg/CG44153/Dscam2/ttv/Ten-a/SelR/Pak/Frl	169
GO:0048858	cell projection morphogenesis	204/2576	379/7010	2.60093e-12	9.71632e-10	7.58375e-10	Abl/acj6/Appl/ben/chic/Dab/Lar/dnc/dsx/EcR/E(z)/Fas2/Fas3/fog/for/FER/ftz-f1/fz/if/kay/Kr/egh/Arpc1/Sos/pho/pbl/pum/put/rut/Sh/sm/sn/spz/Tm1/trc/trx/uzip/oc/ct/Ptp4E/Ptp99A/Ptp10D/Galphaq/Ten-m/mew/rho/N/fru/fs(1)h/mys/Hrb27C/ci/Mbs/comm/hdc/brat/hep/Rac1/Cdc42/htl/Sdc/tutl/kermit/sqz/TrpRS/msn/babo/Med/Moe/Tig/tsr/wts/beat-Ia/shot/Cdk5/Chi/Rab5/Rac2/Rho1/cher/fax/chn/drl/CadN/Nak/NetB/side/fry/spen/14-3-3epsilon/Rfx/nudC/Pka-R2/bon/RhoGEF2/trio/stan/DAAM/PlexB/PlexA/Smox/Rok/gukh/RhoGAPp190/NiPp1/jim/Cdk5alpha/msps/jbug/Rich/beat-Ic/beat-Ib/Fmr1/ssh/pod1/Ppt1/fend/Dlic/wgn/spict/beat-IIIc/CG10702/CdGAPr/Br140/Dscam1/Mmp2/ths/Drl-2/CG6701/ckn/Hr51/unc-5/Dg/GM130/Liprin-gamma/CG13531/Pura/Toll-6/sff/CG9705/Cont/beat-Vc/beat-Va/beat-Vb/beat-IIb/beat-IIa/RhoGAP93B/AP-1sigma/atl/XNP/beat-VI/DIP-gamma/RhoGAP100F/Vav/Sulf1/Ephrin/CG11398/G9a/Alk/Prosap/tai/robo3/dlp/SCAR/Stlk/Liprin-alpha/dpr11/RunxA/sif/Snoo/jing/jeb/beta-Spec/futsch/Nedd4/crb/kuz/mfas/haf/pdm3/Ank2/Bsg/CadN2/Src64B/Dscam4/Dark/sick/dally/dysc/Sema2b/ab/CkIIalpha/smt3/Nrg/CG44153/Dscam2/ttv/Mtp/GckIII/tau/Ten-a/SelR/Pak/Frl	204
GO:0031175	neuron projection development	215/2576	405/7010	3.89849e-12	1.14708e-09	8.95315e-10	Abl/acj6/Appl/ben/Pka-C1/chic/Dab/Lar/dnc/dsx/EcR/E(z)/Fas2/Fas3/fog/for/FER/ftz-f1/fz/if/kay/Kr/egh/Arpc1/Sos/pho/pbl/pum/put/rut/sgg/Sh/sm/sn/spz/Tm1/trc/trx/uzip/oc/ct/Ptp4E/Ptp99A/Ptp10D/Galphaq/Ten-m/mew/rho/N/fru/fs(1)h/mys/Hrb27C/ci/Mbs/Con/comm/hdc/brat/hep/Rac1/Cdc42/Sdc/tutl/kermit/sqz/TrpRS/Spn/msn/babo/Med/Moe/Tig/tsr/wts/beat-Ia/shot/Cdk5/Chi/Rab5/Rac2/Rho1/cher/fax/chn/drl/CadN/Nak/NetB/side/fry/spen/14-3-3epsilon/Rfx/nudC/Pka-R2/bon/RhoGEF2/trio/stan/DAAM/PlexB/PlexA/TBPH/Smox/Rok/gukh/RhoGAPp190/NiPp1/jim/Cdk5alpha/msps/jbug/Rich/beat-Ic/beat-Ib/Fmr1/ssh/pod1/Ppt1/fend/Dlic/wgn/spict/beat-IIIc/CG10702/CdGAPr/sky/Br140/Dscam1/Mmp2/Drl-2/CG6701/ckn/Hr51/unc-5/Dg/GM130/Liprin-gamma/CG13531/Mmp1/Fitm/Pura/Toll-6/sff/CG9705/Cont/beat-Vc/beat-Va/beat-Vb/beat-IIb/beat-IIa/RhoGAP93B/Archease/AP-1sigma/atl/XNP/beat-VI/DIP-gamma/RhoGAP100F/mav/Vav/Sulf1/Ephrin/CG11398/G9a/Alk/Prosap/tai/robo3/dlp/SCAR/Stlk/Liprin-alpha/dpr11/RunxA/sif/Snoo/jing/jeb/beta-Spec/futsch/Nedd4/crb/kuz/mfas/haf/pdm3/Ank2/Bsg/CadN2/Src64B/Patronin/Dscam4/Dark/sick/dally/dysc/Sema2b/ab/CkIIalpha/smt3/Nrg/CG44153/Dscam2/ttv/Mtp/Kr-h1/GckIII/stai/tau/Ten-a/SelR/Pak/Frl	215
GO:0032990	cell part morphogenesis	207/2576	387/7010	3.94788e-12	1.14708e-09	8.95315e-10	Abl/acj6/Appl/ben/chic/Dab/Lar/dnc/dsx/EcR/E(z)/Fas2/Fas3/fog/for/FER/ftz-f1/fz/if/kay/Kr/egh/Arpc1/Sos/pho/pbl/pum/put/rut/Sh/sm/sn/spz/Tm1/trc/trx/uzip/oc/ct/Ptp4E/Ptp99A/Ptp10D/Galphaq/Ten-m/mew/rho/N/fru/fs(1)h/mys/Hrb27C/ci/Mbs/comm/hdc/brat/hep/Rac1/Cdc42/htl/Sdc/tutl/kermit/sqz/TrpRS/msn/babo/Med/Moe/Tig/tsr/wts/beat-Ia/shot/Cdk5/Chi/Rab5/Rac2/Rho1/cher/fax/chn/drl/CadN/Nak/NetB/side/fry/spen/Mitofilin/14-3-3epsilon/Rfx/nudC/Pka-R2/bon/RhoGEF2/trio/stan/DAAM/PlexB/PlexA/Smox/Rok/gukh/RhoGAPp190/NiPp1/jim/Cdk5alpha/msps/jbug/Rich/beat-Ic/beat-Ib/Fmr1/ssh/Marf/pod1/Ppt1/fend/Dlic/wgn/spict/beat-IIIc/CG10702/CdGAPr/Br140/Dscam1/Mmp2/ths/Drl-2/CG6701/ckn/Hr51/unc-5/Dg/GM130/Liprin-gamma/CG13531/Pura/Toll-6/sff/CG9705/Cont/beat-Vc/beat-Va/beat-Vb/beat-IIb/beat-IIa/RhoGAP93B/AP-1sigma/atl/XNP/beat-VI/DIP-gamma/RhoGAP100F/Vav/Sulf1/Ephrin/CG11398/G9a/Alk/Prosap/tai/robo3/dlp/SCAR/Stlk/Liprin-alpha/dpr11/RunxA/sif/Snoo/jing/jeb/beta-Spec/futsch/Nedd4/crb/kuz/mfas/Opa1/haf/pdm3/Ank2/Bsg/CadN2/Src64B/Dscam4/Dark/sick/dally/dysc/Sema2b/ab/CkIIalpha/smt3/Nrg/CG44153/Dscam2/ttv/Mtp/GckIII/tau/Ten-a/SelR/Pak/Frl	207
GO:0048667	cell morphogenesis involved in neuron differentiation	201/2576	374/7010	4.6186e-12	1.1482e-09	8.96192e-10	Abl/acj6/ben/chic/Dab/Lar/dnc/dsx/EcR/E(z)/Fas2/Fas3/fog/for/FER/ftz-f1/fz/if/kay/Kr/egh/Arpc1/Sos/pho/ninaE/pbl/pum/put/Ras85D/rut/Sh/sm/spz/Tm1/trc/trx/uzip/oc/ct/Ptp4E/Ptp99A/Ptp10D/Galphaq/Ten-m/mew/rho/N/fru/fs(1)h/mys/Hrb27C/ci/Mbs/comm/hdc/brat/hep/Rac1/Cdc42/Sdc/tutl/kermit/sqz/TrpRS/msn/babo/Med/Moe/Tig/tsr/wts/beat-Ia/shot/Cdk5/Chi/cnn/Rab5/Rac2/Rho1/cher/fax/chn/drl/CadN/Nak/NetB/side/fry/spen/14-3-3epsilon/Rfx/nudC/Pka-R2/bon/RhoGEF2/trio/stan/DAAM/PlexB/PlexA/Smox/Rok/gukh/RhoGAPp190/NiPp1/jim/Cdk5alpha/msps/jbug/Rich/beat-Ic/beat-Ib/Fmr1/ssh/pod1/Ppt1/fend/Dlic/wgn/spict/beat-IIIc/CG10702/CdGAPr/Br140/Dscam1/Mmp2/Drl-2/CG6701/ckn/Hr51/unc-5/Dg/GM130/Liprin-gamma/CG13531/Toll-6/sff/CG9705/Cont/beat-Vc/beat-Va/beat-Vb/beat-IIb/beat-IIa/RhoGAP93B/AP-1sigma/atl/XNP/beat-VI/DIP-gamma/RhoGAP100F/Vav/Sulf1/Ephrin/CG11398/G9a/Alk/Prosap/tai/robo3/dlp/SCAR/Liprin-alpha/dpr11/Patj/RunxA/sif/Snoo/jing/jeb/beta-Spec/futsch/Nedd4/crb/kuz/mfas/haf/pdm3/Ank2/Bsg/CadN2/Src64B/Dscam4/Dark/sick/dally/dysc/Sema2b/ab/CkIIalpha/smt3/Nrg/CG44153/Dscam2/ttv/Mtp/tau/Ten-a/SelR/Pak/Frl	201
GO:0034330	cell junction organization	183/2576	334/7010	4.82992e-12	1.1482e-09	8.96192e-10	Abl/Act57B/Appl/ben/Lar/Dsk/Fas2/Galphai/Galphao/Gs2/kay/dlg1/l(2)gl/Atpalpha/pum/put/rl/rut/sesB/sgg/slo/Sod1/stau/Ten-m/Fur1/GluRIIA/Rap1/mys/gig/ewg/Rab3/comm/alpha-Cat/Lac/brat/Rac1/Cdc42/Sdc/cora/simj/Spn/Mad/Med/repo/Arp2/pck/Cdk5/Rab2/Rac2/Rho1/Nf1/drl/nrv2/RtGEF/lbm/wun/klg/stck/loco/sns/gbb/trio/stan/moody/TBPH/Top3beta/Rok/cindr/kirre/Rich/Fmr1/Vap33/pod1/dpr14/Nlg2/crok/spict/Mmp2/dpr13/Magi/Rae1/Liprin-gamma/Mmp1/dpr20/Cip4/crim/Tsf2/CG9628/sff/Ssk/cmpy/ICA69/CG7166/Cont/spartin/dpr16/Arl8/dpr5/dpr15/Octbeta2R/dpr9/Smu1/Nrx-1/Octbeta1R/atl/Nmnat/plum/DIP-gamma/RhoGAP100F/mav/Vav/dbo/SH3PX1/dpr1/Prosap/dpr6/Atx2/dlp/cpx/wrd/Pak3/Liprin-alpha/metro/dpr17/DIP-zeta/dpr10/dpr8/DIP-alpha/dpr11/dpr4/dpr3/Patj/Nlg3/Nlg4/spin/jeb/vari/beta-Spec/futsch/mnb/Nedd4/CCKLR-17D1/DIP-beta/brp/Mob2/crb/Ca-beta/par-1/Atg1/dpr21/stj/nej/Ank2/CG42748/aPKC/sdt/CadN2/Csk/nsl1/pyd/Src64B/AGO1/S6kII/cac/scrib/nwk/dysc/Fife/smt3/Nrg/CG44325/Neto/PDZ-GEF/CrebB/rg/Nsf2/GckIII/stai/Sec8/Ten-a/PI4KIIIalpha/Mcr/Pak	183
GO:0048812	neuron projection morphogenesis	202/2576	377/7010	5.92602e-12	1.19204e-09	9.30409e-10	Abl/acj6/Appl/ben/chic/Dab/Lar/dnc/dsx/EcR/E(z)/Fas2/Fas3/fog/for/FER/ftz-f1/fz/if/kay/Kr/egh/Arpc1/Sos/pho/pbl/pum/put/rut/Sh/sm/sn/spz/Tm1/trc/trx/uzip/oc/ct/Ptp4E/Ptp99A/Ptp10D/Galphaq/Ten-m/mew/rho/N/fru/fs(1)h/mys/Hrb27C/ci/Mbs/comm/hdc/brat/hep/Rac1/Cdc42/Sdc/tutl/kermit/sqz/TrpRS/msn/babo/Med/Moe/Tig/tsr/wts/beat-Ia/shot/Cdk5/Chi/Rab5/Rac2/Rho1/cher/fax/chn/drl/CadN/Nak/NetB/side/fry/spen/14-3-3epsilon/Rfx/nudC/Pka-R2/bon/RhoGEF2/trio/stan/DAAM/PlexB/PlexA/Smox/Rok/gukh/RhoGAPp190/NiPp1/jim/Cdk5alpha/msps/jbug/Rich/beat-Ic/beat-Ib/Fmr1/ssh/pod1/Ppt1/fend/Dlic/wgn/spict/beat-IIIc/CG10702/CdGAPr/Br140/Dscam1/Mmp2/Drl-2/CG6701/ckn/Hr51/unc-5/Dg/GM130/Liprin-gamma/CG13531/Pura/Toll-6/sff/CG9705/Cont/beat-Vc/beat-Va/beat-Vb/beat-IIb/beat-IIa/RhoGAP93B/AP-1sigma/atl/XNP/beat-VI/DIP-gamma/RhoGAP100F/Vav/Sulf1/Ephrin/CG11398/G9a/Alk/Prosap/tai/robo3/dlp/SCAR/Stlk/Liprin-alpha/dpr11/RunxA/sif/Snoo/jing/jeb/beta-Spec/futsch/Nedd4/crb/kuz/mfas/haf/pdm3/Ank2/Bsg/CadN2/Src64B/Dscam4/Dark/sick/dally/dysc/Sema2b/ab/CkIIalpha/smt3/Nrg/CG44153/Dscam2/ttv/Mtp/GckIII/tau/Ten-a/SelR/Pak/Frl	202
GO:0120039	plasma membrane bounded cell projection morphogenesis	202/2576	377/7010	5.92602e-12	1.19204e-09	9.30409e-10	Abl/acj6/Appl/ben/chic/Dab/Lar/dnc/dsx/EcR/E(z)/Fas2/Fas3/fog/for/FER/ftz-f1/fz/if/kay/Kr/egh/Arpc1/Sos/pho/pbl/pum/put/rut/Sh/sm/sn/spz/Tm1/trc/trx/uzip/oc/ct/Ptp4E/Ptp99A/Ptp10D/Galphaq/Ten-m/mew/rho/N/fru/fs(1)h/mys/Hrb27C/ci/Mbs/comm/hdc/brat/hep/Rac1/Cdc42/Sdc/tutl/kermit/sqz/TrpRS/msn/babo/Med/Moe/Tig/tsr/wts/beat-Ia/shot/Cdk5/Chi/Rab5/Rac2/Rho1/cher/fax/chn/drl/CadN/Nak/NetB/side/fry/spen/14-3-3epsilon/Rfx/nudC/Pka-R2/bon/RhoGEF2/trio/stan/DAAM/PlexB/PlexA/Smox/Rok/gukh/RhoGAPp190/NiPp1/jim/Cdk5alpha/msps/jbug/Rich/beat-Ic/beat-Ib/Fmr1/ssh/pod1/Ppt1/fend/Dlic/wgn/spict/beat-IIIc/CG10702/CdGAPr/Br140/Dscam1/Mmp2/Drl-2/CG6701/ckn/Hr51/unc-5/Dg/GM130/Liprin-gamma/CG13531/Pura/Toll-6/sff/CG9705/Cont/beat-Vc/beat-Va/beat-Vb/beat-IIb/beat-IIa/RhoGAP93B/AP-1sigma/atl/XNP/beat-VI/DIP-gamma/RhoGAP100F/Vav/Sulf1/Ephrin/CG11398/G9a/Alk/Prosap/tai/robo3/dlp/SCAR/Stlk/Liprin-alpha/dpr11/RunxA/sif/Snoo/jing/jeb/beta-Spec/futsch/Nedd4/crb/kuz/mfas/haf/pdm3/Ank2/Bsg/CadN2/Src64B/Dscam4/Dark/sick/dally/dysc/Sema2b/ab/CkIIalpha/smt3/Nrg/CG44153/Dscam2/ttv/Mtp/GckIII/tau/Ten-a/SelR/Pak/Frl	202
GO:0120036	plasma membrane bounded cell projection organization	248/2576	482/7010	6.4362e-12	1.20219e-09	9.3833e-10	Abl/acj6/Appl/ben/Pka-C1/chic/ck/cos/Dab/Lar/dnc/dsx/EcR/E(z)/Fas2/Fas3/fog/for/FER/ftz-f1/fz/Galphao/if/kay/Kr/egh/Arpc1/Sos/dco/pho/pbl/pum/put/rut/sgg/Sh/sm/sn/spz/Tm1/trc/trx/uzip/oc/ct/Ptp4E/Ptp99A/Ptp10D/Galphaq/Ten-m/mew/rho/Rap1/N/fru/fs(1)h/mys/Hrb27C/ci/Mbs/Con/comm/hdc/brat/hep/Rac1/Cdc42/Sdc/cora/tutl/kermit/sqz/TrpRS/Spn/msn/dia/babo/Med/Moe/Tig/tsr/wts/Arp2/beat-Ia/shot/Cdk5/Chi/Rab5/Rac2/Rho1/cher/fax/chn/drl/CadN/Nak/NetB/side/fry/spen/14-3-3epsilon/Rfx/nudC/Pka-R2/bon/RhoGEF2/trio/stan/Rilpl/DAAM/PlexB/PlexA/TBPH/Smox/Rok/gukh/SAK/RhoGAPp190/NiPp1/jim/Cdk5alpha/msps/jbug/Rich/beat-Ic/beat-Ib/Fmr1/ssh/pod1/Ppt1/fend/Klp10A/Dlic/wgn/Rab35/spict/beat-IIIc/kon/CG10702/CdGAPr/sky/Br140/Dscam1/LRR/Mmp2/Drl-2/CG6701/ckn/Hr51/unc-5/Dg/GM130/Liprin-gamma/CG13531/Mmp1/CG14995/Cip4/Fitm/tow/Pura/Toll-6/sff/CG9705/Cont/TMEM216/beat-Vc/beat-Va/beat-Vb/beat-IIb/beat-IIa/RhoGAP93B/Archease/dnd/AP-1sigma/atl/Nmnat/XNP/beat-VI/DIP-gamma/RhoGAP100F/mav/Vav/Sulf1/Ephrin/CG11398/G9a/SH3PX1/Alk/Prosap/tai/robo3/dlp/SCAR/Stlk/Liprin-alpha/IFT20/HEATR2/IRSp53/dpr11/mim/RunxA/sif/Snoo/jing/jeb/beta-Spec/futsch/Nedd4/crb/kuz/mfas/par-1/app/haf/pdm3/Ank2/Bsg/aPKC/CadN2/l(2)41Ab/Src64B/Patronin/Dscam4/scrib/Dark/sick/dally/dysc/Sema2b/ab/CkIIalpha/smt3/Nrg/CG44153/Oseg1/Dscam2/zip/PDZ-GEF/ttv/Mtp/Kr-h1/GckIII/stai/tau/Ten-a/SelR/Pak/Frl	248
GO:0000902	cell morphogenesis	242/2576	470/7010	1.0821e-11	1.88646e-09	1.47241e-09	Abl/acj6/Appl/ben/chic/cta/Dab/Lar/dnc/dsx/EcR/E(z)/Fas2/Fas3/fog/for/FER/ftz-f1/fz/if/kay/Kr/egh/Arpc1/Sos/l(2)gl/pho/ninaE/pbl/pum/put/Ras85D/raw/rut/sgg/Sh/sm/sn/spz/Tm1/trc/trx/uzip/oc/ct/Ptp4E/Ptp99A/Ptp10D/Galphaq/Ten-m/mew/rho/Rap1/N/fru/fs(1)h/mys/Hrb27C/ci/Mbs/comm/hdc/alpha-Cat/brat/hep/Rac1/Cdc42/htl/Sdc/tutl/kermit/sqz/TrpRS/msn/dia/babo/Mad/Med/Moe/Syx5/Tig/tsr/wts/Arp2/beat-Ia/shot/Cdk5/Chi/cnn/Rab5/Rac2/Rho1/cher/fax/CkIalpha/Shark/chn/drl/CadN/Nak/NetB/side/fry/Stat92E/spen/14-3-3epsilon/stck/Rfx/nudC/Pka-R2/bon/RhoGEF2/trio/stan/DAAM/PlexB/PlexA/Smox/Rok/gukh/RhoGAPp190/NiPp1/jim/Cdk5alpha/msps/jbug/Rich/beat-Ic/beat-Ib/Fmr1/ssh/pod1/Dok/slpr/Ppt1/fend/Dlic/wgn/Rab35/spict/beat-IIIc/CG10702/CdGAPr/scaf/Br140/Dscam1/Mmp2/ths/Drl-2/CG6701/ckn/Hr51/unc-5/Dg/GM130/Liprin-gamma/CG13531/Pura/Toll-6/RhoGAP71E/sff/CG9705/Cont/beat-Vc/beat-Va/beat-Vb/beat-IIb/beat-IIa/RhoGAP93B/AP-1sigma/atl/XNP/beat-VI/DIP-gamma/RhoGAP100F/Vav/Sulf1/Ephrin/CG11398/G9a/Alk/IM4/Prosap/tai/robo3/dlp/SCAR/Stlk/Liprin-alpha/smog/parvin/dpr11/Patj/RunxA/pan/sif/Snoo/stl/jing/jeb/beta-Spec/futsch/Nedd4/cno/Mob2/crb/kuz/mfas/Ppcs/haf/pdm3/Ank2/Bsg/aPKC/Gprk2/CadN2/pyd/Src64B/Dscam4/scrib/Dark/sick/dally/dysc/Sema2b/ab/CkIIalpha/smt3/Nrg/CG44153/Dscam2/PDZ-GEF/ttv/Fhos/Mtp/GckIII/tau/Ten-a/LanB2/SelR/Pak/Frl	242
GO:0035220	wing disc development	168/2576	307/7010	4.35356e-11	6.75031e-09	5.26874e-09	AnxB9/Dll/bi/Pka-C1/cg/ck/cos/cv/cv-2/EcR/flw/fog/fz/Galphao/hth/if/kay/dco/lin/mam/net/pnt/put/px/Ras85D/rl/S/sca/sd/sgg/skd/sn/sog/Btk29A/Su(dx)/trc/mts/ct/RasGAP1/unk/mew/rho/drk/N/svr/fru/mys/elB/ci/Mbs/noc/Rac1/Cdc42/cora/Fkbp14/Gug/fbl/babo/fng/Mad/Med/tsr/ctp/Pp2B-14D/shot/Chi/Rab5/Rho1/Su(Tpl)/sty/jumu/fry/Past1/Stat92E/spen/14-3-3epsilon/stck/sfl/dve/CtBP/Pkn/Nup154/Sin3A/RhoGEF2/EloB/gbb/brk/Smox/Timp/Rok/myo/gus/Mpcp2/Axn/nito/CG6191/ics/Spn88Ea/Dd/disp/Dok/Amun/mthl1/Irk3/scaf/Hr51/CG8405/Dg/Cip4/tow/wls/MYPT-75D/CG14073/Mkp3/Cyp9f2/Snx3/Cow/EloA/Irk2/CG5890/mav/fuss/tara/Sulf1/G9a/CG8369/lilli/Socs36E/dlp/cbt/pygo/dome/Rbfox1/Ndfip/parvin/Drak/Nipped-A/pan/jing/alphaSnap/Nedd4/crb/zld/Dys/Su(var)3-3/par-1/tay/app/Ppcs/sxc/l(2)gd1/Gprk2/pyd/Myc/S6kII/psq/scrib/Mrp4/Lpin/dally/ab/zip/Smr/Bx/sno/PDZ-GEF/Fhos/EloC	168
GO:0048729	tissue morphogenesis	242/2576	475/7010	4.38835e-11	6.75031e-09	5.26874e-09	Abl/Dll/bi/brn/Pka-C1/cg/chic/ck/cos/csw/cta/cv/cv-2/Dab/EcR/Fas2/flw/fog/FER/ftz-f1/fz/Gbeta13F/Galphao/hth/if/ImpE3/kay/Kr/egh/dlg1/Sos/l(2)gl/dco/Lam/mam/net/pbl/pnt/put/px/Ras85D/raw/rl/S/sca/sd/sgg/skd/slp1/sn/sog/Btk29A/Su(dx)/trc/yrt/oc/ct/Ptp4E/Ptp10D/fwd/RasGAP1/unk/mew/rho/Rap1/drk/N/svr/fru/mys/bab1/orb/Ggamma1/ewg/Mbs/Eip63E/noc/hdc/alpha-Cat/Lac/Parp/hep/Rac1/Cdc42/htl/LamC/cora/Fkbp14/kermit/Gug/msn/fbl/babo/fng/Mad/Med/Moe/tsr/ctp/shot/Chi/Rab5/Rac2/Rho1/cher/sty/Shark/jumu/CadN/rin/vkg/fry/Past1/Stat92E/spen/stck/sfl/loco/lig/stumps/dve/Pkn/Vps25/RhoGEF2/EloB/gbb/foi/brk/trio/dlt/stan/Smox/Timp/Rok/myo/gus/Lim1/SPARC/Axn/CG6191/Akap200/jbug/ics/VhaPPA1-1/tio/Spn88Ea/miple2/Dd/hbs/Dok/slpr/mthl1/Pvr/scaf/Mmp2/ths/Hr51/bdg/Dg/sano/Mmp1/Cip4/tow/Pura/wls/Toll-6/RhoGAP71E/MYPT-75D/Mkp3/CG11438/kuk/dnd/EloA/mav/fuss/Vav/Socs36E/dlp/cbt/pygo/dome/Cka/wge/smog/CG31687/fred/Rbfox1/parvin/Drak/Patj/pan/Myo31DF/jing/jeb/e(y)3/puc/alphaSnap/gish/Nedd4/cno/crb/zld/Dys/Su(var)3-3/par-1/tay/app/Ppcs/CG42674/nej/aPKC/sdt/l(2)gd1/Gprk2/CadN2/pyd/Myc/Src64B/S6kII/psq/scrib/sqd/Lpin/dally/spoon/ab/rdx/hwt/Nrg/zip/Bx/sno/PDZ-GEF/Fhos/Nsf2/Sec5/EloC/rn/Mcr/Pak/otk2/Frl	242
GO:0002009	morphogenesis of an epithelium	235/2576	460/7010	6.10299e-11	8.86629e-09	6.92029e-09	Abl/Dll/bi/brn/Pka-C1/cg/chic/ck/cos/csw/cta/cv/cv-2/Dab/EcR/Fas2/flw/fog/FER/ftz-f1/fz/Gbeta13F/Galphao/hth/if/ImpE3/kay/Kr/egh/dlg1/Sos/l(2)gl/dco/Lam/mam/net/pbl/pnt/put/px/Ras85D/raw/rl/S/sca/sd/sgg/skd/sn/sog/Btk29A/Su(dx)/trc/yrt/oc/ct/Ptp4E/Ptp10D/fwd/RasGAP1/unk/mew/rho/Rap1/drk/N/svr/fru/mys/bab1/orb/Ggamma1/ewg/Mbs/Eip63E/noc/hdc/alpha-Cat/Lac/Parp/hep/Rac1/Cdc42/cora/Fkbp14/kermit/Gug/msn/fbl/babo/fng/Mad/Med/Moe/tsr/ctp/shot/Chi/Rab5/Rac2/Rho1/cher/sty/Shark/jumu/CadN/rin/vkg/fry/Past1/Stat92E/spen/stck/sfl/loco/lig/dve/Pkn/Vps25/RhoGEF2/EloB/gbb/foi/brk/trio/dlt/stan/Smox/Timp/Rok/myo/gus/Lim1/SPARC/Axn/CG6191/Akap200/jbug/ics/VhaPPA1-1/tio/Spn88Ea/Dd/hbs/Dok/slpr/mthl1/Pvr/scaf/Mmp2/Hr51/bdg/Dg/sano/Mmp1/Cip4/tow/Pura/wls/Toll-6/RhoGAP71E/MYPT-75D/Mkp3/CG11438/kuk/dnd/EloA/mav/fuss/Vav/Socs36E/dlp/cbt/pygo/dome/Cka/wge/smog/CG31687/fred/Rbfox1/parvin/Drak/Patj/pan/Myo31DF/jing/e(y)3/puc/alphaSnap/gish/Nedd4/cno/crb/zld/Dys/Su(var)3-3/par-1/tay/app/Ppcs/CG42674/nej/aPKC/sdt/l(2)gd1/Gprk2/CadN2/pyd/Myc/Src64B/S6kII/psq/scrib/sqd/Lpin/dally/spoon/ab/rdx/hwt/Nrg/zip/Bx/sno/PDZ-GEF/Fhos/Nsf2/Sec5/EloC/rn/Mcr/Pak/otk2/Frl	235
GO:0050877	nervous system process	167/2576	306/7010	6.66471e-11	9.17274e-09	7.15948e-09	Abl/acj6/nAChRalpha1/nAChRbeta1/Appl/Pka-C1/ck/dnc/eag/EcR/Fas2/for/Galphao/Grd/Hn/if/Atpalpha/ninaE/Pkc98E/pum/rdgB/Rh2/Rh3/rut/sgg/Sh/Btk29A/stau/nAChRbeta2/5-HT1A/ct/nonA/Rdl/Ptp10D/Galphaq/mew/Oct-TyrR/TkR99D/drk/N/svr/mys/14-3-3zeta/Shal/Tbh/Rac1/Cdc42/simj/dia/Obp19d/Dop1R1/ine/Mvl/Sap47/Calx/cher/Nf1/drl/nAChRalpha3/nrv2/Stat92E/Dyrk2/klg/Rfx/Ac78C/Oamb/GluClalpha/Or43b/Eb1/Inx7/Tob/CenG1A/Fmr1/nAChRalpha5/aru/dpr14/Obp8a/Tomosyn/CG5541/CG8916/meng/CG8086/nAChRalpha6/nrv3/Cyp6w1/Dscam1/Or45a/egr/dpr13/CG4612/dpr20/Or63a/DopEcR/Fitm/pst/Rh7/INPP5E/Or71a/dpr16/dpr5/fabp/Tk/ATP8B/dpr15/dpr9/Nrx-1/Scamp/G9a/Alk/dpr1/Prosap/dpr6/lilli/Socs36E/Atx2/prt/dome/SKIP/HEATR2/dpr17/dpr10/Rbfox1/be/dpr8/dpr11/dpr4/Nmdar2/dpr3/Dop2R/pain/sif/sra/Plp/stops/nAChRalpha7/amn/gish/futsch/mnb/Pka-R1/brp/Mob2/Snmp1/wtrw/Ir76a/stj/pdm3/nemy/Ank2/aPKC/FoxP/Src64B/AGO1/S6kII/axo/cac/scrib/spoon/dysc/Ca-alpha1T/Gr39a/Rgk1/rad/CrebB/rg/ebo/Ggamma30A	167
GO:0032989	cellular component morphogenesis	240/2576	473/7010	8.9939e-11	1.17595e-08	9.17851e-09	Abl/acj6/Appl/bru1/ben/cact/Cf2/chic/cni/Dab/Lar/dnc/dsx/EcR/E(z)/Fas2/Fas3/fog/for/FER/dup/ftz-f1/fz/if/kay/Kr/egh/Arpc1/Sos/pho/Mlc2/pbl/Prm/pum/put/rl/rt/rut/S/Sh/sm/sn/spz/Tm1/trc/trx/uzip/oc/ct/Ptp4E/Ptp99A/Ptp10D/Galphaq/Ten-m/mew/rho/N/fru/fs(1)h/mys/Hrb27C/ci/Mbs/comm/hdc/brat/hep/Rac1/Cdc42/htl/Sdc/tutl/kermit/sqz/TrpRS/msn/babo/Med/Moe/Tig/tsr/wts/E2f1/beat-Ia/shot/Cdk5/Chi/Rab5/Rac2/Rho1/Vm32E/cher/fax/Shark/chn/drl/CadN/Nak/NetB/Rbf/lama/side/fry/spen/Mitofilin/14-3-3epsilon/Rfx/nudC/Pka-R2/bon/RhoGEF2/trio/stan/Scgdelta/DAAM/PlexB/PlexA/Smox/Rok/gus/gukh/RhoGAPp190/NiPp1/jim/Cdk5alpha/msps/jbug/Rich/beat-Ic/beat-Ib/Fmr1/ssh/Marf/pod1/slpr/Ppt1/fend/Dlic/wgn/spict/beat-IIIc/kon/CG10702/CdGAPr/Br140/Dscam1/Mmp2/ths/Drl-2/CG6701/ckn/Hr51/unc-5/Dg/mip40/GM130/Liprin-gamma/CG13531/Pura/Zasp67/Toll-6/sff/CG9705/Cont/beat-Vc/beat-Va/beat-Vb/beat-IIb/beat-IIa/RhoGAP93B/AP-1sigma/atl/XNP/beat-VI/DIP-gamma/RhoGAP100F/Vav/Sulf1/Ephrin/CG11398/G9a/Alk/Prosap/tai/robo3/dlp/SCAR/Stlk/Liprin-alpha/dpr11/RunxA/sif/Snoo/jing/jeb/puc/beta-Spec/futsch/Nedd4/bun/Mlp60A/C3G/crb/kuz/mfas/Opa1/Ppcs/haf/pdm3/Ank2/Bsg/CadN2/RanBPM/Src64B/Dscam4/Dark/sick/jvl/dally/spoon/dysc/Sema2b/ab/CkIIalpha/Mhc/smt3/Nrg/CG44153/Dscam2/zip/ttv/Zasp52/Mtp/GckIII/tau/Ten-a/squ/SelR/Pak/Frl	240
GO:0007411	axon guidance	134/2576	237/7010	2.37386e-10	2.95602e-08	2.30722e-08	Abl/acj6/chic/Dab/Lar/dsx/E(z)/Fas2/Fas3/fog/for/FER/fz/if/Kr/egh/Sos/put/sm/spz/trx/uzip/Ptp4E/Ptp99A/Ptp10D/Galphaq/Ten-m/mew/N/fru/mys/Hrb27C/comm/brat/hep/Rac1/Cdc42/Sdc/tutl/kermit/msn/babo/Med/Moe/Tig/beat-Ia/shot/Cdk5/Chi/Rac2/Rho1/cher/drl/CadN/NetB/side/spen/14-3-3epsilon/Pka-R2/bon/trio/stan/DAAM/PlexB/PlexA/Smox/gukh/NiPp1/Cdk5alpha/msps/jbug/Rich/beat-Ic/beat-Ib/Fmr1/pod1/Ppt1/fend/wgn/beat-IIIc/CG10702/CdGAPr/Br140/Dscam1/Mmp2/Drl-2/ckn/Hr51/unc-5/Dg/Cont/beat-Vc/beat-Va/beat-Vb/beat-IIb/beat-IIa/RhoGAP93B/AP-1sigma/XNP/beat-VI/DIP-gamma/RhoGAP100F/Vav/Sulf1/Ephrin/Alk/robo3/dlp/SCAR/Liprin-alpha/dpr11/jing/jeb/beta-Spec/Nedd4/kuz/haf/pdm3/Bsg/CadN2/Src64B/Dscam4/dally/dysc/Sema2b/ab/CkIIalpha/Nrg/CG44153/Dscam2/ttv/Ten-a/SelR/Pak	134
GO:0006935	chemotaxis	140/2576	252/7010	4.90177e-10	5.75121e-08	4.48892e-08	Abl/acj6/chic/Dab/Lar/dsx/E(z)/Fas2/Fas3/fog/for/FER/fz/if/Kr/egh/Sos/put/sm/spz/trx/uzip/ct/Ptp4E/Ptp99A/Ptp10D/Galphaq/Ten-m/mew/N/fru/mys/Hrb27C/Con/comm/brat/hep/Rac1/Cdc42/Sdc/tutl/kermit/sqz/msn/babo/Med/Moe/Tig/beat-Ia/shot/Cdk5/Chi/Rac2/Rho1/cher/drl/CadN/NetB/side/wun/spen/14-3-3epsilon/Pka-R2/bon/trio/stan/DAAM/PlexB/PlexA/Smox/gukh/NiPp1/TyrRS/Cdk5alpha/msps/jbug/Rich/beat-Ic/beat-Ib/Fmr1/pod1/Ppt1/fend/wgn/beat-IIIc/CG10702/CdGAPr/Br140/Dscam1/Mmp2/Drl-2/ckn/Hr51/unc-5/Dg/Toll-6/Cont/beat-Vc/beat-Va/beat-Vb/beat-IIb/beat-IIa/RhoGAP93B/AP-1sigma/XNP/beat-VI/DIP-gamma/RhoGAP100F/Vav/Sulf1/Ephrin/Alk/robo3/dlp/SCAR/Liprin-alpha/dpr11/jing/jeb/beta-Spec/Nedd4/kuz/haf/pdm3/Bsg/CadN2/Src64B/Dscam4/dally/dysc/Sema2b/ab/CkIIalpha/Nrg/CG44153/Dscam2/ttv/Ten-a/SelR/Pak	140
GO:0007155	cell adhesion	96/2576	158/7010	5.05842e-10	5.75121e-08	4.48892e-08	brn/Lar/EcR/Fas2/Fas3/fz/Gbeta13F/Galphao/if/egh/dlg1/Arpc1/rst/Ten-m/mew/rho/Rap1/N/mys/Ggamma1/Con/alpha-Cat/Lac/Rac1/cora/tutl/Tig/beat-Ia/RhoL/glec/CadN/nrv2/klg/stck/sdk/sns/stan/PlexB/PlexA/mbt/Timp/SPARC/kirre/beat-Ic/beat-Ib/hbs/Nlg2/beat-IIIc/CG5758/muskelin/Gbp1/Mmp1/Fit1/NijA/Strumpellin/Mkp3/CG7166/Cont/beat-Vc/beat-Va/beat-Vb/beat-IIb/beat-IIa/beat-IV/beat-VI/SCAR/pygo/Ccn/parvin/beat-IIIb/Ddr/Nlg3/Nlg4/Invadolysin/beat-VII/wech/mfas/par-1/plx/Bsg/CadN2/RanBPM/pyd/Src64B/Dscam4/scrib/Flo2/Sema2b/Nrg/CG44153/Dscam2/Zasp52/Fhos/Ten-a/LanB2/Pak	96
GO:0097485	neuron projection guidance	137/2576	246/7010	6.0623e-10	6.60538e-08	5.15561e-08	Abl/acj6/chic/Dab/Lar/dsx/E(z)/Fas2/Fas3/fog/for/FER/fz/if/Kr/egh/Sos/put/sm/spz/trx/uzip/ct/Ptp4E/Ptp99A/Ptp10D/Galphaq/Ten-m/mew/N/fru/mys/Hrb27C/comm/brat/hep/Rac1/Cdc42/Sdc/tutl/kermit/sqz/msn/babo/Med/Moe/Tig/beat-Ia/shot/Cdk5/Chi/Rac2/Rho1/cher/drl/CadN/NetB/side/spen/14-3-3epsilon/Pka-R2/bon/trio/stan/DAAM/PlexB/PlexA/Smox/gukh/NiPp1/Cdk5alpha/msps/jbug/Rich/beat-Ic/beat-Ib/Fmr1/pod1/Ppt1/fend/wgn/beat-IIIc/CG10702/CdGAPr/Br140/Dscam1/Mmp2/Drl-2/ckn/Hr51/unc-5/Dg/Toll-6/Cont/beat-Vc/beat-Va/beat-Vb/beat-IIb/beat-IIa/RhoGAP93B/AP-1sigma/XNP/beat-VI/DIP-gamma/RhoGAP100F/Vav/Sulf1/Ephrin/Alk/robo3/dlp/SCAR/Liprin-alpha/dpr11/jing/jeb/beta-Spec/Nedd4/kuz/haf/pdm3/Bsg/CadN2/Src64B/Dscam4/dally/dysc/Sema2b/ab/CkIIalpha/Nrg/CG44153/Dscam2/ttv/Ten-a/SelR/Pak	137
GO:0022610	biological adhesion	96/2576	159/7010	8.21955e-10	8.59765e-08	6.71062e-08	brn/Lar/EcR/Fas2/Fas3/fz/Gbeta13F/Galphao/if/egh/dlg1/Arpc1/rst/Ten-m/mew/rho/Rap1/N/mys/Ggamma1/Con/alpha-Cat/Lac/Rac1/cora/tutl/Tig/beat-Ia/RhoL/glec/CadN/nrv2/klg/stck/sdk/sns/stan/PlexB/PlexA/mbt/Timp/SPARC/kirre/beat-Ic/beat-Ib/hbs/Nlg2/beat-IIIc/CG5758/muskelin/Gbp1/Mmp1/Fit1/NijA/Strumpellin/Mkp3/CG7166/Cont/beat-Vc/beat-Va/beat-Vb/beat-IIb/beat-IIa/beat-IV/beat-VI/SCAR/pygo/Ccn/parvin/beat-IIIb/Ddr/Nlg3/Nlg4/Invadolysin/beat-VII/wech/mfas/par-1/plx/Bsg/CadN2/RanBPM/pyd/Src64B/Dscam4/scrib/Flo2/Sema2b/Nrg/CG44153/Dscam2/Zasp52/Fhos/Ten-a/LanB2/Pak	96
GO:0007472	wing disc morphogenesis	129/2576	231/7010	1.54063e-09	1.51135e-07	1.17964e-07	Dll/bi/Pka-C1/cg/ck/cos/cv/cv-2/EcR/flw/fog/fz/Galphao/hth/if/dco/mam/net/pnt/put/px/Ras85D/rl/S/sca/sd/sgg/sn/sog/Btk29A/Su(dx)/trc/ct/RasGAP1/unk/mew/rho/drk/N/svr/fru/mys/Mbs/Rac1/Cdc42/cora/Fkbp14/Gug/fbl/babo/fng/Mad/Med/tsr/ctp/shot/Chi/Rho1/sty/jumu/fry/Past1/Stat92E/spen/stck/sfl/dve/Pkn/RhoGEF2/EloB/gbb/brk/Smox/Timp/Rok/myo/gus/Axn/CG6191/ics/Spn88Ea/Dd/Dok/mthl1/scaf/Hr51/Dg/Cip4/tow/wls/MYPT-75D/Mkp3/EloA/mav/fuss/Socs36E/dlp/cbt/pygo/dome/Rbfox1/parvin/Drak/pan/jing/alphaSnap/Nedd4/zld/Dys/Su(var)3-3/par-1/tay/app/Ppcs/l(2)gd1/Gprk2/Myc/S6kII/psq/scrib/Lpin/dally/ab/zip/Bx/sno/PDZ-GEF/Fhos/EloC	129
GO:0007560	imaginal disc morphogenesis	164/2576	309/7010	1.66722e-09	1.51135e-07	1.17964e-07	Dll/bi/Pka-C1/cg/chic/ck/cos/cv/cv-2/EcR/Fas2/flw/fog/ftz-f1/fz/Galphao/hth/if/ImpE3/kay/dlg1/Sos/l(2)gl/dco/mam/net/pnt/put/px/Ras85D/rl/S/sca/sd/sgg/skd/sn/sog/Btk29A/Su(dx)/trc/oc/ct/RasGAP1/unk/mew/rho/drk/N/svr/fru/mys/bab1/ewg/Mbs/hep/Rac1/Cdc42/cora/Fkbp14/Gug/msn/fbl/babo/fng/Mad/Med/Moe/tsr/ctp/shot/Chi/Rab5/Rho1/sty/jumu/fry/Past1/Stat92E/spen/stck/sfl/dve/Pkn/Vps25/RhoGEF2/EloB/gbb/brk/trio/dlt/Smox/Timp/Rok/myo/gus/Lim1/Axn/CG6191/ics/Spn88Ea/Dd/Dok/slpr/mthl1/Pvr/scaf/Mmp2/Hr51/Dg/Mmp1/Cip4/tow/Pura/wls/RhoGAP71E/MYPT-75D/Mkp3/EloA/mav/fuss/Socs36E/dlp/cbt/pygo/dome/wge/Rbfox1/parvin/Drak/pan/Myo31DF/jing/e(y)3/puc/alphaSnap/Nedd4/zld/Dys/Su(var)3-3/par-1/tay/app/Ppcs/CG42674/l(2)gd1/Gprk2/Myc/S6kII/psq/scrib/Lpin/dally/ab/Nrg/zip/Bx/sno/PDZ-GEF/Fhos/EloC/rn/Pak/otk2	164
GO:0048563	post-embryonic animal organ morphogenesis	164/2576	309/7010	1.66722e-09	1.51135e-07	1.17964e-07	Dll/bi/Pka-C1/cg/chic/ck/cos/cv/cv-2/EcR/Fas2/flw/fog/ftz-f1/fz/Galphao/hth/if/ImpE3/kay/dlg1/Sos/l(2)gl/dco/mam/net/pnt/put/px/Ras85D/rl/S/sca/sd/sgg/skd/sn/sog/Btk29A/Su(dx)/trc/oc/ct/RasGAP1/unk/mew/rho/drk/N/svr/fru/mys/bab1/ewg/Mbs/hep/Rac1/Cdc42/cora/Fkbp14/Gug/msn/fbl/babo/fng/Mad/Med/Moe/tsr/ctp/shot/Chi/Rab5/Rho1/sty/jumu/fry/Past1/Stat92E/spen/stck/sfl/dve/Pkn/Vps25/RhoGEF2/EloB/gbb/brk/trio/dlt/Smox/Timp/Rok/myo/gus/Lim1/Axn/CG6191/ics/Spn88Ea/Dd/Dok/slpr/mthl1/Pvr/scaf/Mmp2/Hr51/Dg/Mmp1/Cip4/tow/Pura/wls/RhoGAP71E/MYPT-75D/Mkp3/EloA/mav/fuss/Socs36E/dlp/cbt/pygo/dome/wge/Rbfox1/parvin/Drak/pan/Myo31DF/jing/e(y)3/puc/alphaSnap/Nedd4/zld/Dys/Su(var)3-3/par-1/tay/app/Ppcs/CG42674/l(2)gd1/Gprk2/Myc/S6kII/psq/scrib/Lpin/dally/ab/Nrg/zip/Bx/sno/PDZ-GEF/Fhos/EloC/rn/Pak/otk2	164
GO:0048569	post-embryonic animal organ development	186/2576	359/7010	1.67607e-09	1.51135e-07	1.17964e-07	Dll/bi/Pka-C1/cg/chic/ck/cos/cv/cv-2/EcR/Fas2/flw/fog/ftz-f1/fz/Galphao/hth/if/ImpE3/kay/klar/dlg1/Sos/l(2)gl/dco/mam/net/pnt/put/px/Ras85D/rl/S/sca/sd/sgg/skd/sn/stwl/sog/spz/Btk29A/Su(dx)/trc/oc/ct/RasGAP1/unk/mew/rho/drk/N/svr/fru/mys/bab1/ewg/Mbs/hep/Rac1/Cdc42/htl/cora/pll/Fkbp14/Gug/msn/fbl/babo/fng/Mad/Med/Moe/Syx5/tsr/ctp/E2f1/shot/Chi/Rab5/Rho1/cher/sty/chn/jumu/fry/Past1/Stat92E/spen/stck/sfl/dve/Pkn/Vps25/lolal/Sin3A/RhoGEF2/EloB/sns/gbb/brk/trio/dlt/Smox/Timp/Rok/myo/gus/Lim1/SPARC/Axn/CG6191/kirre/ics/Spn88Ea/Dd/Dok/slpr/mthl1/Pvr/loh/scaf/Mmp2/ths/fsd/Hr51/Dg/Mmp1/Gale/Cip4/tow/Pura/wls/RhoGAP71E/MYPT-75D/Mkp3/EloA/RpS8/mav/fuss/Socs36E/dlp/cbt/pygo/dome/wge/Rbfox1/parvin/Drak/CG33155/pan/Myo31DF/jing/e(y)3/puc/alphaSnap/Nedd4/zld/Dys/Su(var)3-3/par-1/tay/app/Ppcs/CG42674/l(2)gd1/Gprk2/nsl1/Myc/S6kII/psq/scrib/Lpin/dally/ab/Nrg/zip/Bx/sno/PDZ-GEF/Fhos/CTPsyn/EloC/rn/Pak/otk2	186
GO:0034329	cell junction assembly	115/2576	201/7010	1.78017e-09	1.55172e-07	1.21114e-07	Abl/ben/Lar/Fas2/Galphai/Galphao/Gs2/kay/dlg1/l(2)gl/Atpalpha/pum/sesB/sgg/slo/stau/Ten-m/Rap1/gig/ewg/comm/alpha-Cat/Lac/brat/Rac1/Cdc42/Sdc/simj/Spn/Mad/Med/repo/Arp2/pck/Cdk5/Nf1/drl/nrv2/lbm/wun/loco/sns/gbb/trio/stan/moody/TBPH/Top3beta/Rok/cindr/kirre/Fmr1/Nlg2/crok/spict/Rae1/Liprin-gamma/Cip4/crim/Tsf2/CG9628/Ssk/Cont/spartin/Arl8/Octbeta2R/Nrx-1/Octbeta1R/atl/plum/dbo/Prosap/cpx/Pak3/Liprin-alpha/metro/Patj/Nlg3/Nlg4/spin/jeb/vari/beta-Spec/futsch/mnb/Nedd4/Mob2/crb/par-1/Atg1/stj/nej/Ank2/aPKC/sdt/CadN2/pyd/Src64B/AGO1/cac/scrib/nwk/dysc/Fife/Nrg/CG44325/PDZ-GEF/Nsf2/GckIII/stai/Sec8/Ten-a/PI4KIIIalpha/Mcr/Pak	115
GO:0007444	imaginal disc development	224/2576	448/7010	2.23664e-09	1.88672e-07	1.47262e-07	AnxB9/Dll/bi/Pka-C1/cg/chic/ck/cos/csw/cv/cv-2/dsx/EcR/Fas2/flw/fog/ftz-f1/fz/Galphao/hth/if/ImpE3/kay/dlg1/Sos/l(2)gl/dco/lin/mam/mus304/net/pnt/put/px/Ras85D/rl/S/sca/sd/sgg/skd/sn/sog/Btk29A/Su(dx)/trc/trx/oc/mts/ct/RasGAP1/unk/mew/rho/drk/N/svr/fru/mys/elB/ci/bab1/ewg/Mbs/noc/hep/Rac1/Cdc42/cora/Fkbp14/Gug/msn/fbl/ken/babo/fng/Mad/Med/Moe/tsr/wts/ctp/E2f1/Pp2B-14D/Syx1A/shot/Chi/Rab5/Rho1/Su(Tpl)/sty/drl/jumu/rin/lama/fry/Past1/Stat92E/spen/14-3-3epsilon/stck/sfl/lig/dve/Idgf3/CtBP/Pkn/Nup154/Vps25/Sin3A/RhoGEF2/EloB/B4/gbb/brk/trio/E2f2/dlt/Smox/Timp/Rok/myo/gus/Mpcp2/Lim1/Axn/nito/CG6191/ics/Fmr1/Spn88Ea/Dd/disp/Dok/slpr/Amun/mthl1/Pvr/Irk3/scaf/Mmp2/Hr51/CG8405/Dg/Mmp1/Cip4/tow/Pura/wls/Wbp2/RhoGAP71E/MYPT-75D/CG14073/Mkp3/Cyp9f2/Snx3/Cow/EloA/Irk2/CG5890/mav/fuss/tara/Sulf1/G9a/CG8369/lilli/Socs36E/dlp/Capr/cbt/pygo/dome/wge/Rbfox1/Ndfip/parvin/Drak/Nipped-A/pan/Myo31DF/Invadolysin/jing/chinmo/e(y)3/puc/alphaSnap/Nedd4/crb/zld/Dys/Su(var)3-3/par-1/tay/app/grp/Ppcs/sxc/CG42674/pico/l(2)gd1/Gprk2/Csk/pyd/Myc/S6kII/psq/scrib/Mrp4/Lpin/dally/Sxl/ab/Nrg/zip/Smr/Bx/sno/PDZ-GEF/Fhos/EloC/rn/Pak/otk2	224
GO:0007476	imaginal disc-derived wing morphogenesis	124/2576	222/7010	3.16874e-09	2.58946e-07	2.02112e-07	Dll/bi/Pka-C1/cg/ck/cos/cv/cv-2/EcR/flw/fog/fz/Galphao/hth/if/dco/mam/net/pnt/put/px/Ras85D/rl/S/sca/sd/sgg/sn/sog/Btk29A/Su(dx)/trc/ct/RasGAP1/unk/mew/rho/drk/N/svr/fru/mys/Mbs/Rac1/Cdc42/cora/Fkbp14/Gug/fbl/babo/fng/Mad/Med/tsr/ctp/shot/Chi/Rho1/sty/jumu/fry/Past1/Stat92E/spen/stck/sfl/dve/RhoGEF2/EloB/gbb/brk/Smox/Timp/Rok/myo/Axn/CG6191/ics/Spn88Ea/Dd/Dok/mthl1/Hr51/Dg/Cip4/tow/wls/MYPT-75D/Mkp3/EloA/mav/fuss/Socs36E/dlp/pygo/Rbfox1/parvin/Drak/pan/jing/alphaSnap/Nedd4/zld/Dys/Su(var)3-3/par-1/tay/app/Ppcs/l(2)gd1/Gprk2/Myc/S6kII/psq/scrib/Lpin/dally/ab/zip/Bx/sno/PDZ-GEF/Fhos/EloC	124
GO:0098609	cell-cell adhesion	64/2576	97/7010	3.90746e-09	3.09636e-07	2.41677e-07	brn/Lar/Fas2/Fas3/fz/if/egh/dlg1/rst/Ten-m/mew/rho/Rap1/N/mys/Con/Lac/tutl/beat-Ia/RhoL/glec/CadN/klg/stck/sdk/sns/stan/mbt/Timp/kirre/beat-Ic/beat-Ib/hbs/Nlg2/beat-IIIc/Gbp1/Mkp3/CG7166/Cont/beat-Vc/beat-Va/beat-Vb/beat-IIb/beat-IIa/beat-IV/beat-VI/pygo/beat-IIIb/Nlg3/Nlg4/beat-VII/wech/par-1/Bsg/CadN2/RanBPM/pyd/Src64B/Dscam4/scrib/Nrg/CG44153/Dscam2/Ten-a	64
GO:0042330	taxis	157/2576	297/7010	5.47248e-09	4.20898e-07	3.28518e-07	Abl/acj6/chic/Dab/Lar/dsx/E(z)/Fas2/Fas3/fog/for/FER/fz/if/Kr/egh/dlg1/Sos/ninaE/put/slgA/sm/spz/trx/uzip/ct/nonA/Ptp4E/Ptp99A/Ptp10D/Galphaq/Ten-m/mew/N/fru/mys/Hrb27C/Con/comm/brat/hep/Rac1/Cdc42/Sdc/tutl/kermit/sqz/msn/babo/Dop1R1/Med/Moe/Tig/beat-Ia/shot/Cdk5/Chi/Rac2/Rho1/cher/tim/drl/CadN/NetB/side/wun/spen/14-3-3epsilon/Pka-R2/bon/Pdf/trio/stan/DAAM/santa-maria/PlexB/PlexA/Smox/Timp/gukh/NiPp1/TyrRS/Cdk5alpha/msps/jbug/Rich/beat-Ic/beat-Ib/Fmr1/pod1/Ppt1/fend/Clic/wgn/beat-IIIc/CG10702/CdGAPr/Br140/Dscam1/Mmp2/Drl-2/ckn/Hr51/unc-5/Dg/CG10543/Toll-6/laza/Cont/beat-Vc/beat-Va/beat-Vb/beat-IIb/beat-IIa/RhoGAP93B/AP-1sigma/XNP/beat-VI/DIP-gamma/RhoGAP100F/Vav/Sulf1/Ephrin/Alk/robo3/dlp/SCAR/Cka/Liprin-alpha/shep/dpr11/pain/CG34353/lap/jing/jeb/beta-Spec/Nedd4/kuz/haf/pdm3/Bsg/CadN2/Src64B/Dscam4/dally/dysc/Sema2b/ab/CkIIalpha/Nrg/CG44153/Dscam2/ttv/Ten-a/SelR/Pak	157
GO:0035120	post-embryonic appendage morphogenesis	135/2576	248/7010	5.98969e-09	4.47515e-07	3.49293e-07	Dll/bi/Pka-C1/cg/ck/cos/cv/cv-2/EcR/flw/fog/ftz-f1/fz/Galphao/hth/if/Sos/dco/mam/net/pnt/put/px/Ras85D/rl/S/sca/sd/sgg/skd/sn/sog/Btk29A/Su(dx)/trc/ct/RasGAP1/unk/mew/rho/drk/N/svr/fru/mys/Mbs/Rac1/Cdc42/cora/Fkbp14/Gug/fbl/babo/fng/Mad/Med/tsr/ctp/shot/Chi/Rho1/sty/jumu/fry/Past1/Stat92E/spen/stck/sfl/dve/RhoGEF2/EloB/gbb/brk/trio/Smox/Timp/Rok/myo/Lim1/Axn/CG6191/ics/Spn88Ea/Dd/Dok/mthl1/Hr51/Dg/Cip4/tow/Pura/wls/RhoGAP71E/MYPT-75D/Mkp3/EloA/mav/fuss/Socs36E/dlp/pygo/Rbfox1/parvin/Drak/pan/jing/e(y)3/alphaSnap/Nedd4/zld/Dys/Su(var)3-3/par-1/tay/app/Ppcs/CG42674/l(2)gd1/Gprk2/Myc/S6kII/psq/scrib/Lpin/dally/ab/zip/Bx/sno/PDZ-GEF/Fhos/EloC/rn/Pak	135
GO:0007186	G protein-coupled receptor signaling pathway	102/2576	177/7010	8.8621e-09	6.43733e-07	5.02445e-07	mAChR-A/Pka-C1/cta/Dsk/FMRFa/fog/fz/Galphai/Gbeta13F/Galphao/ninaE/rdgB/Rh2/Rh3/rut/5-HT1A/Galphaq/Oct-TyrR/5-HT7/TkR99D/TkR86C/Ac76E/Ggamma1/Tbh/Ms/Dop1R1/Crz/sun/AstA/loco/Ac13E/Pdf/Ac3/Ac78C/stan/Oamb/AkhR/moody/CG4313/NPF/Hug/Proc-R/SPR/Gbeta5/hec/Fbxl4/mthl1/GABA-B-R3/CG13995/Dh31/AstC/CG17760/Gbp1/CG13579/mthl10/MsR1/CG10359/DopEcR/Lkr/Rh7/Mip/CG7497/AstC-R2/AstC-R1/sNPF-R/Tk/Octbeta2R/CCHa2/TyrR/SIFaR/Octbeta1R/CG12290/Capa/krz/Nplp3/Proc/mtt/CG31140/smog/CG31760/mthl8/CG32547/CG32638/CG32683/Dop2R/SIFa/CG33639/CNMaR/Dgk/stops/amn/Octbeta3R/CCKLR-17D1/CG42450/GABA-B-R1/Gprk1/inaE/5-HT2B/5-HT1B/Dop1R2/AstA-R1/Ggamma30A	102
GO:0048737	imaginal disc-derived appendage development	139/2576	259/7010	1.205e-08	8.51645e-07	6.64724e-07	Dll/bi/Pka-C1/cg/ck/cos/cv/cv-2/EcR/flw/fog/ftz-f1/fz/Galphao/hth/if/Sos/dco/mam/net/pnt/put/px/Ras85D/rl/S/sca/sd/sgg/skd/sn/sog/Btk29A/Su(dx)/trc/trx/ct/RasGAP1/unk/mew/rho/drk/N/svr/fru/mys/elB/Mbs/Rac1/Cdc42/cora/Fkbp14/Gug/fbl/babo/fng/Mad/Med/tsr/ctp/Syx1A/shot/Chi/Rho1/sty/drl/jumu/fry/Past1/Stat92E/spen/stck/sfl/dve/RhoGEF2/EloB/gbb/brk/trio/Smox/Timp/Rok/myo/Lim1/Axn/CG6191/ics/Spn88Ea/Dd/Dok/mthl1/Hr51/Dg/Cip4/tow/Pura/wls/RhoGAP71E/MYPT-75D/Mkp3/EloA/mav/fuss/Socs36E/dlp/pygo/Rbfox1/parvin/Drak/pan/jing/e(y)3/alphaSnap/Nedd4/zld/Dys/Su(var)3-3/par-1/tay/app/Ppcs/CG42674/l(2)gd1/Gprk2/Myc/S6kII/psq/scrib/Lpin/dally/ab/zip/Bx/sno/PDZ-GEF/Fhos/EloC/rn/Pak	139
GO:0060562	epithelial tube morphogenesis	182/2576	357/7010	1.26307e-08	8.69194e-07	6.78421e-07	Dll/bi/Pka-C1/cg/chic/ck/cos/cv/cv-2/EcR/Fas2/flw/fog/ftz-f1/fz/Galphao/hth/if/ImpE3/kay/Kr/dlg1/Sos/l(2)gl/dco/Lam/mam/net/pbl/pnt/put/px/Ras85D/raw/rl/S/sca/sd/sgg/skd/sn/sog/Btk29A/Su(dx)/trc/oc/ct/Ptp4E/Ptp10D/RasGAP1/unk/mew/rho/drk/N/svr/fru/mys/bab1/ewg/Mbs/noc/hdc/hep/Rac1/Cdc42/cora/Fkbp14/Gug/msn/fbl/babo/fng/Mad/Med/Moe/tsr/ctp/shot/Chi/Rab5/Rho1/sty/jumu/vkg/fry/Past1/Stat92E/spen/stck/sfl/dve/Pkn/Vps25/RhoGEF2/EloB/gbb/foi/brk/trio/dlt/Smox/Timp/Rok/myo/gus/Lim1/SPARC/Axn/CG6191/ics/VhaPPA1-1/Spn88Ea/Dd/Dok/slpr/mthl1/Pvr/scaf/Mmp2/Hr51/Dg/Mmp1/Cip4/tow/Pura/wls/RhoGAP71E/MYPT-75D/Mkp3/dnd/EloA/mav/fuss/Socs36E/dlp/cbt/pygo/dome/wge/Rbfox1/parvin/Drak/pan/Myo31DF/jing/e(y)3/puc/alphaSnap/Nedd4/crb/zld/Dys/Su(var)3-3/par-1/tay/app/Ppcs/CG42674/aPKC/l(2)gd1/Gprk2/pyd/Myc/S6kII/psq/scrib/Lpin/dally/ab/Nrg/zip/Bx/sno/PDZ-GEF/Fhos/Nsf2/Sec5/EloC/rn/Pak/otk2	182
GO:0007552	metamorphosis	186/2576	367/7010	1.54554e-08	1.0363e-06	8.08853e-07	Dll/bi/Pka-C1/cg/chic/ck/cos/crc/cv/cv-2/Hr3/EcR/Fas2/flw/fog/ftz-f1/fz/Galphao/hth/if/ImpE3/kay/dlg1/Sos/l(2)gl/dco/mam/net/pnt/put/px/Ras85D/rl/S/sca/sd/sgg/skd/sn/sog/Btk29A/Su(dx)/trc/Ubi-p63E/oc/ct/RasGAP1/unk/mew/rho/drk/N/svr/fru/mys/bab1/gig/ewg/Mbs/Eip63E/hdc/Parp/hep/Rac1/Cdc42/cora/Fkbp14/Gug/msn/fbl/babo/fng/Mad/Med/Moe/EbpIII/tsr/ctp/shot/Chi/Rab5/Rho1/sty/jumu/fry/Past1/Stat92E/spen/Drice/stck/sfl/dve/Pkn/Vps25/RhoGEF2/EloB/gbb/brk/trio/dlt/Smox/Timp/Rok/myo/gus/Lim1/Axn/drosha/CG6191/ics/Spn88Ea/Dd/Atg5/Dok/slpr/mthl1/Pvr/scaf/Mmp2/Hr51/Dg/Atg7/Mmp1/Cip4/tow/Pura/wls/Atg12/RhoGAP71E/MYPT-75D/Mkp3/EloA/mav/fuss/Socs36E/dlp/cbt/pygo/dome/wge/Rbfox1/shep/parvin/Drak/Atg8a/pan/Myo31DF/jing/e(y)3/puc/alphaSnap/Nedd4/zld/Dys/Su(var)3-3/par-1/tay/app/Atg1/Atg13/Ppcs/CG42674/Trf2/l(2)gd1/Gprk2/Myc/S6kII/psq/bel/scrib/Lpin/Dark/dally/Atg6/ab/Nrg/zip/Bx/sno/PDZ-GEF/Fhos/Kr-h1/EloC/rn/Pak/otk2	186
GO:0048707	instar larval or pupal morphogenesis	179/2576	351/7010	1.62443e-08	1.06197e-06	8.28885e-07	Dll/bi/Pka-C1/cg/chic/ck/cos/cv/cv-2/EcR/Fas2/flw/fog/ftz-f1/fz/Galphao/hth/if/ImpE3/kay/dlg1/Sos/l(2)gl/dco/mam/net/pnt/put/px/Ras85D/rl/S/sca/sd/sgg/skd/sn/sog/Btk29A/Su(dx)/trc/Ubi-p63E/oc/ct/RasGAP1/unk/mew/rho/drk/N/svr/fru/mys/bab1/gig/ewg/Mbs/hdc/hep/Rac1/Cdc42/cora/Fkbp14/Gug/msn/fbl/babo/fng/Mad/Med/Moe/tsr/ctp/shot/Chi/Rab5/Rho1/sty/jumu/fry/Past1/Stat92E/spen/Drice/stck/sfl/dve/Pkn/Vps25/RhoGEF2/EloB/gbb/brk/trio/dlt/Smox/Timp/Rok/myo/gus/Lim1/Axn/drosha/CG6191/ics/Spn88Ea/Dd/Atg5/Dok/slpr/mthl1/Pvr/scaf/Mmp2/Hr51/Dg/Atg7/Mmp1/Cip4/tow/Pura/wls/Atg12/RhoGAP71E/MYPT-75D/Mkp3/EloA/mav/fuss/Socs36E/dlp/cbt/pygo/dome/wge/Rbfox1/parvin/Drak/Atg8a/pan/Myo31DF/jing/e(y)3/puc/alphaSnap/Nedd4/zld/Dys/Su(var)3-3/par-1/tay/app/Atg1/Atg13/Ppcs/CG42674/Trf2/l(2)gd1/Gprk2/Myc/S6kII/psq/bel/scrib/Lpin/Dark/dally/Atg6/ab/Nrg/zip/Bx/sno/PDZ-GEF/Fhos/EloC/rn/Pak/otk2	179
GO:0098742	cell-cell adhesion via plasma-membrane adhesion molecules	39/2576	52/7010	1.98294e-08	1.26473e-06	9.87145e-07	Lar/Fas2/Fas3/fz/if/rst/mew/mys/Con/Lac/tutl/beat-Ia/glec/CadN/klg/sdk/sns/stan/kirre/beat-Ic/beat-Ib/hbs/beat-IIIc/CG7166/Cont/beat-Vc/beat-Va/beat-Vb/beat-IIb/beat-IIa/beat-IV/beat-VI/beat-IIIb/beat-VII/Bsg/CadN2/Dscam4/CG44153/Dscam2	39
GO:0007157	heterophilic cell-cell adhesion via plasma membrane cell adhesion molecules	20/2576	21/7010	2.63344e-08	1.60691e-06	1.25422e-06	if/mew/mys/beat-Ia/glec/sns/kirre/beat-Ic/beat-Ib/hbs/beat-IIIc/beat-Vc/beat-Va/beat-Vb/beat-IIb/beat-IIa/beat-IV/beat-VI/beat-IIIb/beat-VII	20
GO:0035239	tube morphogenesis	195/2576	390/7010	2.64233e-08	1.60691e-06	1.25422e-06	Act5C/Dll/bi/Pka-C1/cg/chic/ck/cos/cv/cv-2/EcR/Fas2/flw/fog/ftz-f1/fz/Galphao/hth/if/ImpE3/kay/klar/Kr/dlg1/Sos/l(2)gl/dco/Lam/lin/mam/net/pbl/pnt/put/px/Ras85D/raw/rl/S/sca/sd/sgg/skd/sn/sog/Btk29A/Su(dx)/trc/oc/ct/Ptp4E/Ptp10D/RasGAP1/unk/mew/rho/drk/N/svr/fru/mys/bab1/ewg/Mbs/noc/hdc/hep/Rac1/Cdc42/cora/Fkbp14/Gug/msn/fbl/babo/fng/Mad/Med/Moe/tsr/ctp/shot/Chi/Rab5/Rac2/Rho1/sty/jumu/vkg/fry/Past1/Stat92E/spen/stck/sfl/stumps/dve/Pkn/Vps25/lolal/RhoGEF2/EloB/Rbcn-3A/gbb/foi/brk/trio/dlt/Smox/Timp/Rok/myo/gus/Lim1/SPARC/Axn/CG6191/ics/VhaPPA1-1/Spn88Ea/Dd/Dok/slpr/Dlic/mthl1/Rab35/Pvr/scaf/Mmp2/Hr51/Dg/Mmp1/Cip4/tow/Pura/wls/RhoGAP71E/MYPT-75D/Mkp3/dnd/EloA/wat/mav/fuss/Socs36E/dlp/cbt/pygo/dome/wge/Rbfox1/parvin/Drak/pan/Myo31DF/jing/e(y)3/puc/alphaSnap/Nedd4/crb/zld/Dys/Su(var)3-3/Membrin/par-1/tay/app/Ppcs/CG42674/aPKC/l(2)gd1/Gprk2/pyd/Myc/S6kII/psq/scrib/Lpin/dally/ab/Nrg/zip/Bx/sno/PDZ-GEF/Fhos/Mtp/Nsf2/Sec5/EloC/rn/LanB2/Pak/otk2	195
GO:0009791	post-embryonic development	231/2576	475/7010	2.78392e-08	1.65454e-06	1.29139e-06	Dll/bi/Pka-C1/cg/chic/ck/cos/crc/cv/cv-2/EcR/Eip75B/Fas2/flw/fog/ftz-f1/fz/Galphao/hth/if/ImpE3/kay/klar/dlg1/Sos/l(2)gl/dco/mam/net/pnt/put/px/Ras85D/rl/S/sca/sd/sgg/skd/sn/stwl/sog/spz/Btk29A/Su(dx)/trc/Ubi-p63E/oc/ct/RasGAP1/unk/CrebA/mew/rho/drk/N/svr/fru/mys/Ac76E/bab1/Top1/gig/ewg/Mbs/Eip63E/hdc/hep/woc/Rac1/Cdc42/htl/cora/pll/Fkbp14/Gug/msn/fbl/babo/fng/Mad/Med/Moe/Syx5/tsr/ctp/E2f1/Fdx1/shot/Chi/Rab5/Rho1/cher/sty/chn/jumu/AstA/fry/Past1/Stat92E/spen/Drice/stck/sfl/dve/Pkn/Vps25/lolal/Cht2/Sin3A/RhoGEF2/amon/EloB/sns/gbb/brk/trio/Npc1a/dlt/Smox/Timp/cib/Rok/myo/gus/Lim1/SPARC/Axn/drosha/CG6191/kirre/ics/deltaCOP/Spn88Ea/Dd/Marf/Atg5/Dok/slpr/mthl1/Pvr/loh/AstC/scaf/Mmp2/ths/fsd/Hr51/Dg/Atg7/Mmp1/Gale/Cip4/tow/Pura/wls/Atg12/RhoGAP71E/Mip/Oatp74D/MYPT-75D/Mkp3/Npc2b/blp/EloA/RpS8/mav/fuss/krz/G9a/Socs36E/dlp/cbt/pygo/dome/wge/Rbfox1/parvin/Drak/Atg8a/eIF4EHP/CG33155/Patj/pan/Myo31DF/jing/spin/e(y)3/puc/alphaSnap/Nedd4/wech/zld/Dys/Snmp1/Su(var)3-3/par-1/tay/app/Atg1/Atg13/Ppcs/CG42674/Trf2/l(2)gd1/Gprk2/nsl1/Myc/S6kII/psq/bel/scrib/Lpin/Dark/dally/Atg6/ab/Eogt/smt3/Nrg/zip/Bx/sno/Nna1/PDZ-GEF/Fhos/CTPsyn/EloC/rn/Pak/otk2	231
GO:0035114	imaginal disc-derived appendage morphogenesis	135/2576	253/7010	3.14632e-08	1.79106e-06	1.39795e-06	Dll/bi/Pka-C1/cg/ck/cos/cv/cv-2/EcR/flw/fog/ftz-f1/fz/Galphao/hth/if/Sos/dco/mam/net/pnt/put/px/Ras85D/rl/S/sca/sd/sgg/skd/sn/sog/Btk29A/Su(dx)/trc/ct/RasGAP1/unk/mew/rho/drk/N/svr/fru/mys/Mbs/Rac1/Cdc42/cora/Fkbp14/Gug/fbl/babo/fng/Mad/Med/tsr/ctp/shot/Chi/Rho1/sty/jumu/fry/Past1/Stat92E/spen/stck/sfl/dve/RhoGEF2/EloB/gbb/brk/trio/Smox/Timp/Rok/myo/Lim1/Axn/CG6191/ics/Spn88Ea/Dd/Dok/mthl1/Hr51/Dg/Cip4/tow/Pura/wls/RhoGAP71E/MYPT-75D/Mkp3/EloA/mav/fuss/Socs36E/dlp/pygo/Rbfox1/parvin/Drak/pan/jing/e(y)3/alphaSnap/Nedd4/zld/Dys/Su(var)3-3/par-1/tay/app/Ppcs/CG42674/l(2)gd1/Gprk2/Myc/S6kII/psq/scrib/Lpin/dally/ab/zip/Bx/sno/PDZ-GEF/Fhos/EloC/rn/Pak	135
GO:0048736	appendage development	139/2576	262/7010	3.15062e-08	1.79106e-06	1.39795e-06	Dll/bi/Pka-C1/cg/ck/cos/cv/cv-2/EcR/flw/fog/ftz-f1/fz/Galphao/hth/if/Sos/dco/mam/net/pnt/put/px/Ras85D/rl/S/sca/sd/sgg/skd/sn/sog/Btk29A/Su(dx)/trc/trx/ct/RasGAP1/unk/mew/rho/drk/N/svr/fru/mys/elB/Mbs/Rac1/Cdc42/cora/Fkbp14/Gug/fbl/babo/fng/Mad/Med/tsr/ctp/Syx1A/shot/Chi/Rho1/sty/drl/jumu/fry/Past1/Stat92E/spen/stck/sfl/dve/RhoGEF2/EloB/gbb/brk/trio/Smox/Timp/Rok/myo/Lim1/Axn/CG6191/ics/Spn88Ea/Dd/Dok/mthl1/Hr51/Dg/Cip4/tow/Pura/wls/RhoGAP71E/MYPT-75D/Mkp3/EloA/mav/fuss/Socs36E/dlp/pygo/Rbfox1/parvin/Drak/pan/jing/e(y)3/alphaSnap/Nedd4/zld/Dys/Su(var)3-3/par-1/tay/app/Ppcs/CG42674/l(2)gd1/Gprk2/Myc/S6kII/psq/scrib/Lpin/dally/ab/zip/Bx/sno/PDZ-GEF/Fhos/EloC/rn/Pak	139
GO:0001654	eye development	160/2576	310/7010	3.42867e-08	1.82979e-06	1.42818e-06	a/Abl/bi/Pka-C1/csw/Dab/Lar/Fas2/fl(2)d/fz/hth/kay/klar/Kr/Arpc1/Sos/dco/Lam/ninaE/pn/pnt/put/Ras85D/rl/rst/S/sca/sd/sev/sina/skd/sl/sw/trx/yrt/oc/mts/Hrb87F/RasGAP1/unk/Galphaq/Ten-m/rho/Rap1/drk/N/elB/ci/cdi/Mbs/noc/Rac1/Cdc42/tutl/Gug/eff/fng/Mad/Med/Moe/tsr/wts/Gp150/beat-Ia/Arf51F/Chi/Rho1/sty/chn/jumu/CadN/NetB/rin/fry/Past1/dos/Stat92E/spen/klg/Drice/Nup154/sdk/sns/stan/mbt/Rok/X11L/Lim1/nito/cindr/kirre/Rich/tio/hbs/ssh/lin-52/GAA1/AP-1gamma/Amun/Sirup/bdg/SP2353/Ns2/sano/wls/ArfGAP3/Afti/AP-1sigma/RhoGAP100F/Vav/Nhe2/Alk/lilli/Socs36E/Atx2/dlp/SCAR/dome/Liprin-alpha/Asap/ave/Efa6/fred/sif/jeb/puc/alphaSnap/gish/futsch/bun/cno/Mob2/crb/Opa1/nej/tinc/aPKC/l(2)gd1/CadN2/kibra/pyd/Src64B/S6kII/scrib/Dark/dally/dysc/spg/CkIIalpha/rdx/PIG-V/zip/mbl/Nna1/PDZ-GEF/rg/Kr-h1/tau/rn/Frl	160
GO:0048880	sensory system development	160/2576	310/7010	3.42867e-08	1.82979e-06	1.42818e-06	a/Abl/bi/Pka-C1/csw/Dab/Lar/Fas2/fl(2)d/fz/hth/kay/klar/Kr/Arpc1/Sos/dco/Lam/ninaE/pn/pnt/put/Ras85D/rl/rst/S/sca/sd/sev/sina/skd/sl/sw/trx/yrt/oc/mts/Hrb87F/RasGAP1/unk/Galphaq/Ten-m/rho/Rap1/drk/N/elB/ci/cdi/Mbs/noc/Rac1/Cdc42/tutl/Gug/eff/fng/Mad/Med/Moe/tsr/wts/Gp150/beat-Ia/Arf51F/Chi/Rho1/sty/chn/jumu/CadN/NetB/rin/fry/Past1/dos/Stat92E/spen/klg/Drice/Nup154/sdk/sns/stan/mbt/Rok/X11L/Lim1/nito/cindr/kirre/Rich/tio/hbs/ssh/lin-52/GAA1/AP-1gamma/Amun/Sirup/bdg/SP2353/Ns2/sano/wls/ArfGAP3/Afti/AP-1sigma/RhoGAP100F/Vav/Nhe2/Alk/lilli/Socs36E/Atx2/dlp/SCAR/dome/Liprin-alpha/Asap/ave/Efa6/fred/sif/jeb/puc/alphaSnap/gish/futsch/bun/cno/Mob2/crb/Opa1/nej/tinc/aPKC/l(2)gd1/CadN2/kibra/pyd/Src64B/S6kII/scrib/Dark/dally/dysc/spg/CkIIalpha/rdx/PIG-V/zip/mbl/Nna1/PDZ-GEF/rg/Kr-h1/tau/rn/Frl	160
GO:0150063	visual system development	160/2576	310/7010	3.42867e-08	1.82979e-06	1.42818e-06	a/Abl/bi/Pka-C1/csw/Dab/Lar/Fas2/fl(2)d/fz/hth/kay/klar/Kr/Arpc1/Sos/dco/Lam/ninaE/pn/pnt/put/Ras85D/rl/rst/S/sca/sd/sev/sina/skd/sl/sw/trx/yrt/oc/mts/Hrb87F/RasGAP1/unk/Galphaq/Ten-m/rho/Rap1/drk/N/elB/ci/cdi/Mbs/noc/Rac1/Cdc42/tutl/Gug/eff/fng/Mad/Med/Moe/tsr/wts/Gp150/beat-Ia/Arf51F/Chi/Rho1/sty/chn/jumu/CadN/NetB/rin/fry/Past1/dos/Stat92E/spen/klg/Drice/Nup154/sdk/sns/stan/mbt/Rok/X11L/Lim1/nito/cindr/kirre/Rich/tio/hbs/ssh/lin-52/GAA1/AP-1gamma/Amun/Sirup/bdg/SP2353/Ns2/sano/wls/ArfGAP3/Afti/AP-1sigma/RhoGAP100F/Vav/Nhe2/Alk/lilli/Socs36E/Atx2/dlp/SCAR/dome/Liprin-alpha/Asap/ave/Efa6/fred/sif/jeb/puc/alphaSnap/gish/futsch/bun/cno/Mob2/crb/Opa1/nej/tinc/aPKC/l(2)gd1/CadN2/kibra/pyd/Src64B/S6kII/scrib/Dark/dally/dysc/spg/CkIIalpha/rdx/PIG-V/zip/mbl/Nna1/PDZ-GEF/rg/Kr-h1/tau/rn/Frl	160
GO:0002165	instar larval or pupal development	208/2576	422/7010	3.83675e-08	2.00113e-06	1.56192e-06	Dll/bi/Pka-C1/cg/chic/ck/cos/crc/cv/cv-2/EcR/Eip75B/Fas2/flw/fog/ftz-f1/fz/Galphao/hth/if/ImpE3/kay/dlg1/Sos/l(2)gl/dco/mam/net/pnt/put/px/Ras85D/rl/S/sca/sd/sgg/skd/sn/sog/Btk29A/Su(dx)/trc/Ubi-p63E/oc/ct/RasGAP1/unk/CrebA/mew/rho/drk/N/svr/fru/mys/Ac76E/bab1/Top1/gig/ewg/Mbs/Eip63E/hdc/hep/woc/Rac1/Cdc42/cora/Fkbp14/Gug/msn/fbl/babo/fng/Mad/Med/Moe/tsr/ctp/Fdx1/shot/Chi/Rab5/Rho1/sty/jumu/AstA/fry/Past1/Stat92E/spen/Drice/stck/sfl/dve/Pkn/Vps25/Cht2/RhoGEF2/amon/EloB/gbb/brk/trio/Npc1a/dlt/Smox/Timp/cib/Rok/myo/gus/Lim1/SPARC/Axn/drosha/CG6191/ics/deltaCOP/Spn88Ea/Dd/Marf/Atg5/Dok/slpr/mthl1/Pvr/AstC/scaf/Mmp2/Hr51/Dg/Atg7/Mmp1/Cip4/tow/Pura/wls/Atg12/RhoGAP71E/Mip/MYPT-75D/Mkp3/Npc2b/blp/EloA/mav/fuss/krz/G9a/Socs36E/dlp/cbt/pygo/dome/wge/Rbfox1/parvin/Drak/Atg8a/eIF4EHP/Patj/pan/Myo31DF/jing/spin/e(y)3/puc/alphaSnap/Nedd4/wech/zld/Dys/Snmp1/Su(var)3-3/par-1/tay/app/Atg1/Atg13/Ppcs/CG42674/Trf2/l(2)gd1/Gprk2/Myc/S6kII/psq/bel/scrib/Lpin/Dark/dally/Atg6/ab/Eogt/smt3/Nrg/zip/Bx/sno/PDZ-GEF/Fhos/EloC/rn/Pak/otk2	208
GO:2000026	regulation of multicellular organismal development	227/2576	467/7010	3.90539e-08	2.00113e-06	1.56192e-06	Abl/ben/Pka-C1/chic/csw/cta/cv/CycA/Dab/Lar/EcR/Eip75B/E(z)/Fas2/FER/fz/Gbeta13F/Galphao/hth/kay/klar/Kr/dlg1/l(2)gl/mus304/ninaE/numb/pbl/pnt/pum/put/Ras85D/raw/rl/rst/sd/sgg/sina/sl/slo/sog/stau/trc/Yp3/oc/mts/fwd/RasGAP1/unk/Galphaq/Rap1/N/mys/Hrb27C/ci/bab1/cdi/Ggamma1/Top1/gig/ewg/Mbs/comm/hdc/brat/hep/Rac1/Cdc42/Sdc/tutl/simj/Spn/msn/dia/eff/babo/lark/Mad/Med/Mef2/wts/Arp2/ctp/Fdx1/Pp2B-14D/Syx1A/shot/Cdk5/Chi/Ask1/Rac2/Rho1/cher/sty/eIF4E1/Nf1/Shark/chn/Cul1/CadN/NetB/rin/fry/Drice/sfl/lig/sdk/nudC/RhoGEF2/Dap160/gbb/trio/Mkk4/stan/Roc1a/DAAM/PlexB/PlexA/mbt/TBPH/Smox/Top3beta/Rok/RhoGAPp190/Akap200/kirre/lqf/Fmr1/hbs/ssh/Dok/slpr/Ppt1/Dlic/UQCR-14/Rab35/Usp2/Hrs/Pvr/spict/scaf/Dscam1/CG10257/Hr51/Atg7/Rae1/GM130/Liprin-gamma/CG9380/Ctr9/Cip4/Fitm/PGRP-SD/Wbp2/barc/CG11438/spartin/MAGE/CG5214/PGRP-LB/Octbeta2R/Archease/Octbeta1R/atl/plum/mav/dbo/G9a/Alk/Prosap/COX7C/tai/Socs36E/dlp/tral/Capr/Pak3/Liprin-alpha/metro/smog/CG31687/eIF4EHP/sif/spn-F/stl/spin/puc/beta-Spec/gish/futsch/mnb/Nedd4/bun/cno/Mob2/crb/zld/kuz/par-1/Vmat/stj/mgl/grp/tinc/Ank2/aPKC/Csk/kibra/pyd/Myc/Src64B/S6kII/cac/scrib/nwk/Dark/dally/dysc/spg/hwt/zip/PDZ-GEF/Kr-h1/Nsf2/Sec8/PI4KIIIalpha/Pak	227
GO:0030029	actin filament-based process	132/2576	247/7010	3.97931e-08	2.00113e-06	1.56192e-06	Abl/bru1/capu/Pka-C1/chic/ck/cta/flw/fog/FER/fz/Galphai/Gbeta13F/Galphao/if/Arpc1/l(2)gl/dco/Lam/Mlc2/pbl/Prm/rt/sn/spir/Btk29A/Tm1/yrt/blow/fwd/mew/N/svr/mys/Mlc-c/cdi/Ggamma1/alpha-Cat/hep/Rac1/Cdc42/LamC/cora/unc-45/Spn/dia/lark/Moe/tsr/Arp2/ctp/shot/Arf51F/Rac2/Rho1/cher/sktl/loco/Pkn/Nup154/RhoGEF2/sns/Fim/trio/Scgdelta/moody/DAAM/mtm/Cortactin/cib/Rok/gukh/Kank/cindr/Akap200/ssh/CG11436/pod1/mthl1/CG6891/Rab35/kon/Dg/Cip4/Zasp67/RhoGAP71E/CG1674/Rab21/conu/Vav/Atx2/tral/SCAR/Pak3/Cog7/smog/IRSp53/parvin/tmod/CG34417/sif/chinmo/puc/Vrp1/gish/Nedd4/Mlp60A/C3G/Pka-R1/crb/bond/Ppcs/RhoGAP18B/pico/Bsg/Gprk2/Src64B/nwk/sick/jvl/spoon/CG43897/CG43901/Mhc/RhoGEF3/zip/Zasp52/Fhos/Sec8/PI4KIIIalpha/SelR/Frl	132
GO:0010648	negative regulation of cell communication	148/2576	284/7010	5.14645e-08	2.53924e-06	1.98192e-06	cact/Pka-C1/cos/cv/dnc/Fas2/flw/Gbeta13F/Grd/gro/eIF4A/l(2)gl/CG5504/numb/pbl/pn/pnt/PpV/pum/Ras85D/raw/sgg/sl/slo/sog/Su(dx)/mts/Rdl/Ptp4E/Ptp10D/RasGAP1/Galphaq/TkR99D/Rap1/N/cdi/gig/Su(fu)/Gug/eff/ken/wts/Rho1/sty/CkIalpha/kek1/Cul1/Rbf/apt/PTP-ER/stck/lig/CtBP/Sin3A/EloB/Dap160/IKKbeta/brk/Sik2/Roc1a/PlexB/Axn/STUB1/wdb/ics/Fmr1/Spn88Ea/Spn27A/Dd/CG4096/CG9650/spidey/mahe/NFAT/Fbxl4/wgn/kek5/MKP-4/Usp2/Hrs/Nlg2/spict/TM9SF2/sky/LRR/Mmp2/egr/CG10257/casp/Herc4/Iml1/fmt/tow/chrb/Nprl3/Mkp3/cmpy/spartin/PGRP-LB/Usp12-46/Cow/Bili/CycG/fuss/Slmap/Vav/krz/Sulf1/Alk/scyl/Socs36E/cpx/wrd/Cka/tefu/CG17278/wry/CG32176/Ndfip/CG32683/Snoo/spin/jeb/puc/mnb/Nedd4/crb/Fs/Tango9/Gprk1/par-1/scny/tay/Atg1/Opa1/nej/Ank2/l(2)gd1/Gprk2/pyd/S6kII/Lpin/dally/dysc/rdx/Smr/EloC/wap	148
GO:0030036	actin cytoskeleton organization	127/2576	237/7010	5.87296e-08	2.81299e-06	2.19559e-06	Abl/bru1/capu/Pka-C1/chic/ck/cta/flw/fog/FER/fz/Galphai/Gbeta13F/Galphao/if/Arpc1/l(2)gl/dco/Lam/Mlc2/pbl/Prm/rt/sn/spir/Btk29A/Tm1/yrt/blow/fwd/mew/N/svr/mys/cdi/Ggamma1/hep/Rac1/Cdc42/LamC/cora/unc-45/Spn/dia/lark/Moe/tsr/Arp2/ctp/shot/Arf51F/Rac2/Rho1/cher/sktl/loco/Pkn/Nup154/RhoGEF2/sns/Fim/trio/Scgdelta/moody/DAAM/mtm/Cortactin/cib/Rok/gukh/Kank/cindr/Akap200/ssh/CG11436/pod1/mthl1/CG6891/kon/Dg/Cip4/Zasp67/CG1674/Rab21/conu/Vav/Atx2/tral/SCAR/Pak3/Cog7/smog/IRSp53/parvin/tmod/CG34417/sif/chinmo/puc/Vrp1/gish/Nedd4/Mlp60A/C3G/Pka-R1/crb/bond/Ppcs/RhoGAP18B/pico/Bsg/Src64B/nwk/sick/jvl/spoon/CG43897/CG43901/Mhc/RhoGEF3/zip/Zasp52/Fhos/Sec8/PI4KIIIalpha/SelR/Frl	127
GO:0035107	appendage morphogenesis	135/2576	255/7010	5.91642e-08	2.81299e-06	2.19559e-06	Dll/bi/Pka-C1/cg/ck/cos/cv/cv-2/EcR/flw/fog/ftz-f1/fz/Galphao/hth/if/Sos/dco/mam/net/pnt/put/px/Ras85D/rl/S/sca/sd/sgg/skd/sn/sog/Btk29A/Su(dx)/trc/ct/RasGAP1/unk/mew/rho/drk/N/svr/fru/mys/Mbs/Rac1/Cdc42/cora/Fkbp14/Gug/fbl/babo/fng/Mad/Med/tsr/ctp/shot/Chi/Rho1/sty/jumu/fry/Past1/Stat92E/spen/stck/sfl/dve/RhoGEF2/EloB/gbb/brk/trio/Smox/Timp/Rok/myo/Lim1/Axn/CG6191/ics/Spn88Ea/Dd/Dok/mthl1/Hr51/Dg/Cip4/tow/Pura/wls/RhoGAP71E/MYPT-75D/Mkp3/EloA/mav/fuss/Socs36E/dlp/pygo/Rbfox1/parvin/Drak/pan/jing/e(y)3/alphaSnap/Nedd4/zld/Dys/Su(var)3-3/par-1/tay/app/Ppcs/CG42674/l(2)gd1/Gprk2/Myc/S6kII/psq/scrib/Lpin/dally/ab/zip/Bx/sno/PDZ-GEF/Fhos/EloC/rn/Pak	135
GO:0009886	post-embryonic animal morphogenesis	182/2576	363/7010	6.13518e-08	2.86491e-06	2.23611e-06	Dll/bi/Pka-C1/cg/chic/ck/cos/cv/cv-2/EcR/Fas2/flw/fog/ftz-f1/fz/Galphao/hth/if/ImpE3/kay/dlg1/Sos/l(2)gl/dco/mam/net/pnt/put/px/Ras85D/rl/S/sca/sd/sgg/skd/sn/sog/Btk29A/Su(dx)/trc/Ubi-p63E/oc/ct/RasGAP1/unk/mew/rho/drk/N/svr/fru/mys/bab1/gig/ewg/Mbs/hdc/hep/Rac1/Cdc42/cora/Fkbp14/Gug/msn/fbl/babo/fng/Mad/Med/Moe/tsr/ctp/shot/Chi/Rab5/Rho1/sty/jumu/fry/Past1/Stat92E/spen/Drice/stck/sfl/dve/Pkn/Vps25/RhoGEF2/EloB/gbb/brk/trio/dlt/Smox/Timp/cib/Rok/myo/gus/Lim1/Axn/drosha/CG6191/ics/deltaCOP/Spn88Ea/Dd/Atg5/Dok/slpr/mthl1/Pvr/scaf/Mmp2/Hr51/Dg/Atg7/Mmp1/Cip4/tow/Pura/wls/Atg12/RhoGAP71E/MYPT-75D/Mkp3/EloA/mav/fuss/Socs36E/dlp/cbt/pygo/dome/wge/Rbfox1/parvin/Drak/Atg8a/pan/Myo31DF/jing/spin/e(y)3/puc/alphaSnap/Nedd4/zld/Dys/Su(var)3-3/par-1/tay/app/Atg1/Atg13/Ppcs/CG42674/Trf2/l(2)gd1/Gprk2/Myc/S6kII/psq/bel/scrib/Lpin/Dark/dally/Atg6/ab/Nrg/zip/Bx/sno/PDZ-GEF/Fhos/EloC/rn/Pak/otk2	182
GO:0023057	negative regulation of signaling	148/2576	285/7010	6.89423e-08	3.14014e-06	2.45094e-06	cact/Pka-C1/cos/cv/dnc/Fas2/flw/Gbeta13F/Grd/gro/eIF4A/l(2)gl/CG5504/numb/pbl/pn/pnt/PpV/pum/Ras85D/raw/sgg/sl/slo/sog/Su(dx)/mts/Rdl/Ptp4E/Ptp10D/RasGAP1/Galphaq/TkR99D/Rap1/N/cdi/gig/Su(fu)/Gug/eff/ken/wts/Rho1/sty/CkIalpha/kek1/Cul1/Rbf/apt/PTP-ER/stck/lig/CtBP/Sin3A/EloB/Dap160/IKKbeta/brk/Sik2/Roc1a/PlexB/Axn/STUB1/wdb/ics/Fmr1/Spn88Ea/Spn27A/Dd/CG4096/CG9650/spidey/mahe/NFAT/Fbxl4/wgn/kek5/MKP-4/Usp2/Hrs/Nlg2/spict/TM9SF2/sky/LRR/Mmp2/egr/CG10257/casp/Herc4/Iml1/fmt/tow/chrb/Nprl3/Mkp3/cmpy/spartin/PGRP-LB/Usp12-46/Cow/Bili/CycG/fuss/Slmap/Vav/krz/Sulf1/Alk/scyl/Socs36E/cpx/wrd/Cka/tefu/CG17278/wry/CG32176/Ndfip/CG32683/Snoo/spin/jeb/puc/mnb/Nedd4/crb/Fs/Tango9/Gprk1/par-1/scny/tay/Atg1/Opa1/nej/Ank2/l(2)gd1/Gprk2/pyd/S6kII/Lpin/dally/dysc/rdx/Smr/EloC/wap	148
GO:0019935	cyclic-nucleotide-mediated signaling	36/2576	48/7010	7.05103e-08	3.14014e-06	2.45094e-06	Pka-C1/dnc/pn/rut/Oct-TyrR/5-HT7/Ac76E/Dop1R1/Gycbeta100B/Nf1/Pka-R2/Ac13E/Pdf/Ac3/Ac78C/Dh31/DopEcR/CG7497/Octbeta2R/Gyc88E/Gyc89Db/TyrR/Octbeta1R/CG12290/Capa/Dop2R/CG34357/amn/Octbeta3R/CG42260/Pde9/Pka-R1/CngA/Gprk2/Cngl/Dop1R2	36
GO:0008037	cell recognition	65/2576	104/7010	7.08484e-08	3.14014e-06	2.45094e-06	Abl/acj6/dsx/Fas2/Fas3/if/Arpc1/Sos/pbl/trc/uzip/Ptp99A/Galphaq/Ten-m/mew/Fur1/fru/Con/comm/Rac1/tutl/beat-Ia/igl/shot/Rho1/drl/CadN/NetB/fry/stan/PlexB/PlexA/RhoGAPp190/beat-Ic/Fmr1/CG8668/beat-IIIc/CG5758/Dscam1/Mmp2/Drl-2/Mmp1/CG12004/tey/Cont/CG14687/RhoGAP93B/dsd/Sulf1/robo3/SCAR/Pvf3/beta-Spec/Nedd4/Bsg/nrm/Dscam4/esn/Sema2b/ab/CG44153/Dscam2/Mtp/Ten-a/Mcr	65
GO:0045216	cell-cell junction organization	50/2576	75/7010	1.21331e-07	5.28801e-06	4.12738e-06	Galphai/Galphao/dlg1/l(2)gl/Atpalpha/rl/Rap1/alpha-Cat/Lac/Rac1/cora/pck/Rac2/Rho1/nrv2/wun/stck/loco/sns/moody/cindr/kirre/crok/Mmp2/Magi/Mmp1/Cip4/crim/Tsf2/CG9628/Ssk/Cont/Vav/Patj/vari/crb/CG42748/aPKC/sdt/CadN2/Csk/pyd/Src64B/scrib/Nrg/CG44325/PDZ-GEF/GckIII/Mcr/Pak	50
GO:0050808	synapse organization	141/2576	272/7010	1.63087e-07	6.99135e-06	5.45687e-06	Abl/Act57B/Appl/ben/Lar/Dsk/Fas2/Galphao/Gs2/kay/dlg1/Atpalpha/pum/put/rut/sesB/sgg/slo/Sod1/stau/Ten-m/Fur1/GluRIIA/mys/gig/ewg/Rab3/comm/brat/Rac1/Cdc42/Sdc/simj/Spn/Mad/Med/repo/Arp2/Cdk5/Rab2/Nf1/drl/RtGEF/lbm/klg/gbb/trio/stan/TBPH/Top3beta/Rich/Fmr1/Vap33/pod1/dpr14/Nlg2/spict/dpr13/Rae1/Liprin-gamma/dpr20/Cip4/sff/cmpy/ICA69/CG7166/spartin/dpr16/Arl8/dpr5/dpr15/Octbeta2R/dpr9/Smu1/Nrx-1/Octbeta1R/atl/Nmnat/plum/DIP-gamma/RhoGAP100F/mav/dbo/SH3PX1/dpr1/Prosap/dpr6/Atx2/dlp/cpx/wrd/Pak3/Liprin-alpha/metro/dpr17/DIP-zeta/dpr10/dpr8/DIP-alpha/dpr11/dpr4/dpr3/Nlg3/Nlg4/spin/jeb/beta-Spec/futsch/mnb/Nedd4/CCKLR-17D1/DIP-beta/brp/Mob2/Ca-beta/par-1/Atg1/dpr21/stj/nej/Ank2/aPKC/nsl1/Src64B/AGO1/S6kII/cac/nwk/dysc/Fife/smt3/Nrg/Neto/CrebB/rg/Nsf2/stai/Sec8/Ten-a/PI4KIIIalpha/Pak	141
GO:0007423	sensory organ development	182/2576	367/7010	1.66339e-07	7.01575e-06	5.47591e-06	a/Abl/bi/Pka-C1/ck/csw/Dab/Lar/dsx/Fas2/fl(2)d/fz/hth/kay/klar/Kr/Arpc1/Sos/l(2)gl/dco/Lam/ninaE/numb/pn/pnt/put/Ras85D/rl/rst/S/sca/Scr/sd/sev/sgg/sina/skd/sl/sn/sw/trc/trx/yrt/oc/mts/Hrb87F/RasGAP1/unk/Galphaq/Ten-m/rho/Rap1/drk/N/elB/ci/cdi/Mbs/noc/Rac1/Cdc42/Fkbp14/tutl/NAT1/Gug/eff/fng/Mad/Med/Moe/tsr/wts/ctp/Gp150/beat-Ia/shot/Arf51F/Chi/Rho1/sty/chn/jumu/CadN/NetB/rin/fry/Past1/dos/Stat92E/spen/klg/Drice/CtBP/Nup154/sdk/sns/stan/mbt/Rok/X11L/Lim1/Eb1/nito/cindr/kirre/Rich/tio/tant/hbs/ssh/lin-52/GAA1/AP-1gamma/Amun/Sirup/bdg/SP2353/Ns2/sano/wls/ArfGAP3/jagn/Afti/AP-1sigma/RhoGAP100F/Vav/Nhe2/Alk/lilli/Socs36E/Atx2/dlp/SCAR/cbt/dome/Liprin-alpha/Asap/ave/Efa6/fred/sif/spn-F/jeb/puc/alphaSnap/gish/futsch/bun/cno/Mob2/crb/Opa1/Ppcs/nej/tinc/aPKC/l(2)gd1/CadN2/kibra/pyd/Src64B/S6kII/scrib/Dark/dally/dysc/spg/ab/CkIIalpha/rdx/PIG-V/zip/mbl/Bx/Nna1/PDZ-GEF/rg/Kr-h1/tau/rn/SelR/Frl	182
GO:0007389	pattern specification process	184/2576	372/7010	1.79272e-07	7.4412e-06	5.80799e-06	AnxB9/Dll/bi/BicD/cact/capu/CkIIbeta/Pka-C1/Cf2/chic/ck/cni/csw/cv/cv-2/EcR/flw/fz/hth/klar/Kr/dlg1/l(2)gl/lin/net/numb/Pkc98E/pnt/pum/put/Ras85D/rl/rt/S/sca/Scr/sgg/skd/slp1/sn/sog/spir/spn-A/spn-B/spz/stau/Su(dx)/Tm1/trk/tud/oc/mts/ct/RasGAP1/CrebA/mew/rho/N/fs(1)h/Hrb27C/ci/orb/14-3-3zeta/Parp/brat/hep/Rac1/Cdc42/cora/pll/Gug/babo/Ssdp/fng/Mad/Med/Moe/tsr/Syx1A/Chi/Rho1/Su(Tpl)/sty/CadN/NetB/rin/apt/wun/Past1/dos/Stat92E/spen/sktl/14-3-3epsilon/stck/sfl/loco/lig/dve/CtBP/Vps25/lolal/EloB/gbb/stan/Rok/gus/Mpcp2/Lim1/Axn/nito/msps/Fmr1/tio/Spn27A/Dd/disp/Pat1/Rab35/Myd88/fsd/pcs/unc-5/CG8405/Dg/TBCB/CTCF/wls/CG14073/Mkp3/Cow/EloA/CG5890/fuss/tara/Sulf1/CG8369/lilli/dlp/tral/cbt/pygo/dome/fred/Rbfox1/Nipped-A/pan/Myo31DF/spn-F/poly/jing/AGO2/puc/gish/cno/Pka-R1/crb/Dys/Su(var)3-3/dl/par-1/lsn/app/aPKC/CadN2/Myc/AGO1/S6kII/milt/psq/scrib/Mrp4/sqd/Lpin/jvl/dally/spoon/CkIIalpha/rdx/zip/Bx/sno/EloC/Frl	184
GO:0008038	neuron recognition	62/2576	100/7010	2.16452e-07	8.84411e-06	6.90298e-06	Abl/acj6/dsx/Fas2/Fas3/if/Arpc1/Sos/pbl/trc/uzip/Ptp99A/Galphaq/Ten-m/mew/Fur1/fru/Con/comm/Rac1/tutl/beat-Ia/shot/Rho1/drl/CadN/NetB/fry/stan/PlexB/PlexA/RhoGAPp190/beat-Ic/Fmr1/CG8668/beat-IIIc/CG5758/Dscam1/Mmp2/Drl-2/Mmp1/CG12004/tey/Cont/RhoGAP93B/dsd/Sulf1/robo3/SCAR/Pvf3/beta-Spec/Nedd4/Bsg/nrm/Dscam4/esn/Sema2b/ab/CG44153/Dscam2/Mtp/Ten-a	62
GO:0019932	second-messenger-mediated signaling	50/2576	76/7010	2.28915e-07	9.20944e-06	7.18812e-06	Pka-C1/dnc/Galphai/Galphao/Ca-alpha1D/pn/rut/sgg/Oct-TyrR/5-HT7/Ac76E/Eip63F-1/Spn/Dop1R1/Pp2B-14D/TpnC41C/Gycbeta100B/Nf1/Pka-R2/Ac13E/Pdf/Ac3/Ac78C/Dh31/DopEcR/CG7497/Octbeta2R/Gyc88E/Gyc89Db/TyrR/Octbeta1R/CG12290/Capa/olf186-F/SPoCk/Dop2R/CG34357/sra/amn/Octbeta3R/CG42260/Pde9/Pka-R1/Ca-beta/CngA/Gprk2/cac/Cngl/zyd/Dop1R2	50
GO:0022603	regulation of anatomical structure morphogenesis	110/2576	204/7010	3.00984e-07	1.19253e-05	9.30794e-06	Abl/chic/csw/cta/cv/Dab/Lar/fog/FER/fz/Gbeta13F/hth/l(2)gl/ninaE/pbl/put/Ras85D/raw/rl/sd/sina/sl/sog/trc/oc/fwd/RasGAP1/Galphaq/Rap1/N/mys/cdi/Ggamma1/Mbs/Rac1/Cdc42/htl/tutl/msn/dia/eff/Mad/Med/Moe/wts/shot/Rac2/Rho1/sty/Shark/chn/CadN/NetB/fry/Drice/stck/nudC/RhoGEF2/trio/stan/DAAM/PlexB/PlexA/mbt/Smox/Rok/RhoGAPp190/Akap200/kirre/Fmr1/ssh/Marf/Dok/slpr/Ppt1/Dlic/Rab35/spict/scaf/Dscam1/Hr51/GM130/CG11438/atl/G9a/Socs36E/SCAR/Liprin-alpha/smog/CG31687/sif/gish/Nedd4/cno/kuz/par-1/Opa1/tinc/aPKC/pyd/Src64B/S6kII/Dark/spg/hwt/zip/PDZ-GEF/Fhos/Kr-h1/Pak	110
GO:0007267	cell-cell signaling	194/2576	398/7010	3.16441e-07	1.23506e-05	9.63988e-06	Abl/nAChRalpha1/mAChR-A/nAChRbeta1/BicD/Cat/Pka-C1/ChAT/comt/dnc/Fas2/flw/FMRFa/fz/Galphao/Grd/gro/dlg1/l(2)gl/dco/mam/Atpalpha/pbl/pum/rl/rt/rut/sesB/sgg/Sh/skd/slo/Sod1/sr/Syb/nAChRbeta2/5-HT1A/mts/Rdl/Galphaq/Ten-m/5-HT7/Plc21C/GluRIIA/TkR99D/Rap1/N/gig/ewg/Shal/Rab3/CanB/Cdc42/Snap25/Ssdp/Dop1R1/Syx5/wts/Sap47/nSyb/Syx1A/shot/Arf51F/Gycbeta100B/Rho1/CkIalpha/drl/Cul1/nAChRalpha3/apt/Ipp/Dyrk2/spen/sfl/CtBP/Sin3A/gbb/Oamb/GluClalpha/Roc1a/TBPH/Rok/X11L/Axn/NPF/nito/lqf/Fmr1/nAChRalpha5/sotv/Vap33/CG9650/Rph/Tomosyn/NFAT/Fbxl4/CG5541/CG8916/wgn/CG14234/Syx16/VGlut/Hrs/fusl/Nlg2/nAChRalpha6/crok/sky/Mmp2/egr/Drl-2/CG6329/Syngr/VGAT/Arc1/Dg/Gbp1/CG14505/Snap29/unc-13-4A/wls/cmpy/CG11523/Arl8/Snx3/Smu1/KaiR1D/Nrx-1/Cow/Bili/CDase/kek6/Ekar/Sulf1/Scamp/SH3PX1/Alk/Prosap/dlp/cpx/wrd/pygo/CG17278/RIC-3/lncRNA:CR31781/scramb1/Csas/be/X11Lbeta/Nlg3/Nlg4/pan/lap/jeb/nAChRalpha7/beta-Spec/alphaSnap/gish/Pka-R1/brp/Ca-beta/Dys/Sec22/Atg1/stj/Sytalpha/Sytbeta/inaE/nej/nemy/Ank2/Csk/Shab/Src64B/cac/5-HT1B/nwk/dally/cpo/dysc/Flo2/Slob/opm/CkIIalpha/Glut1/Fife/Neto/ttv/Nsf2/Sec5/Sec8/Snap24/Esyt2/Ten-a	194
GO:0099537	trans-synaptic signaling	135/2576	261/7010	3.54532e-07	1.36338e-05	1.06414e-05	Abl/nAChRalpha1/mAChR-A/nAChRbeta1/BicD/Cat/Pka-C1/ChAT/comt/dnc/Fas2/FMRFa/Grd/dlg1/l(2)gl/Atpalpha/pum/rl/rt/rut/sesB/Sh/slo/Sod1/Syb/nAChRbeta2/5-HT1A/Rdl/Galphaq/Ten-m/5-HT7/Plc21C/GluRIIA/TkR99D/Rap1/Shal/Rab3/CanB/Cdc42/Snap25/Dop1R1/Syx5/Sap47/nSyb/Syx1A/Arf51F/Gycbeta100B/nAChRalpha3/apt/Ipp/gbb/Oamb/GluClalpha/TBPH/X11L/lqf/Fmr1/nAChRalpha5/Vap33/Rph/Tomosyn/NFAT/Fbxl4/CG5541/CG8916/wgn/Syx16/VGlut/fusl/Nlg2/nAChRalpha6/crok/sky/egr/CG6329/Syngr/VGAT/Arc1/Dg/Snap29/unc-13-4A/Arl8/Smu1/KaiR1D/Nrx-1/CDase/kek6/Ekar/Scamp/SH3PX1/Alk/Prosap/cpx/wrd/RIC-3/scramb1/Csas/be/X11Lbeta/Nlg3/Nlg4/lap/jeb/nAChRalpha7/beta-Spec/alphaSnap/Pka-R1/brp/Ca-beta/Dys/Atg1/stj/Sytalpha/Sytbeta/inaE/nej/nemy/Ank2/Csk/Shab/Src64B/cac/5-HT1B/nwk/cpo/dysc/Slob/Fife/Neto/Nsf2/Sec5/Sec8/Snap24/Esyt2/Ten-a	135
GO:0007618	mating	56/2576	89/7010	4.12968e-07	1.56509e-05	1.22158e-05	dnc/dsx/eag/egh/dlg1/rut/Sh/slo/Btk29A/tipE/5-HT1A/nonA/5-HT7/fru/Tbh/bol/Acp36DE/Rac2/tim/Acp53Ea/lig/Pdf/Oamb/Adar/NPF/Nep2/JhI-26/qtc/Lnk/Fmr1/SPR/hec/Nlg2/Ilp2/Ktl/hdly/SIFaR/to/gb/lectin-46Ca/prt/Ilp5/Ilp3/shep/SIFa/pain/sra/fne/spin/amn/FoxP/cac/Gr39a/Pde1c/Nrg/mbl	56
GO:0099536	synaptic signaling	135/2576	262/7010	4.70872e-07	1.75904e-05	1.37296e-05	Abl/nAChRalpha1/mAChR-A/nAChRbeta1/BicD/Cat/Pka-C1/ChAT/comt/dnc/Fas2/FMRFa/Grd/dlg1/l(2)gl/Atpalpha/pum/rl/rt/rut/sesB/Sh/slo/Sod1/Syb/nAChRbeta2/5-HT1A/Rdl/Galphaq/Ten-m/5-HT7/Plc21C/GluRIIA/TkR99D/Rap1/Shal/Rab3/CanB/Cdc42/Snap25/Dop1R1/Syx5/Sap47/nSyb/Syx1A/Arf51F/Gycbeta100B/nAChRalpha3/apt/Ipp/gbb/Oamb/GluClalpha/TBPH/X11L/lqf/Fmr1/nAChRalpha5/Vap33/Rph/Tomosyn/NFAT/Fbxl4/CG5541/CG8916/wgn/Syx16/VGlut/fusl/Nlg2/nAChRalpha6/crok/sky/egr/CG6329/Syngr/VGAT/Arc1/Dg/Snap29/unc-13-4A/Arl8/Smu1/KaiR1D/Nrx-1/CDase/kek6/Ekar/Scamp/SH3PX1/Alk/Prosap/cpx/wrd/RIC-3/scramb1/Csas/be/X11Lbeta/Nlg3/Nlg4/lap/jeb/nAChRalpha7/beta-Spec/alphaSnap/Pka-R1/brp/Ca-beta/Dys/Atg1/stj/Sytalpha/Sytbeta/inaE/nej/nemy/Ank2/Csk/Shab/Src64B/cac/5-HT1B/nwk/cpo/dysc/Slob/Fife/Neto/Nsf2/Sec5/Sec8/Snap24/Esyt2/Ten-a	135
GO:0048749	compound eye development	148/2576	292/7010	4.8101e-07	1.77161e-05	1.38277e-05	a/Abl/bi/Pka-C1/csw/Dab/Lar/fl(2)d/fz/hth/kay/klar/Kr/Arpc1/Sos/dco/Lam/ninaE/pn/pnt/put/Ras85D/rl/rst/S/sca/sd/sev/sina/skd/sl/oc/mts/Hrb87F/RasGAP1/unk/Galphaq/Ten-m/rho/Rap1/drk/N/elB/cdi/Mbs/noc/Rac1/Cdc42/tutl/eff/fng/Mad/Med/Moe/tsr/wts/Gp150/Arf51F/Chi/Rho1/sty/chn/jumu/CadN/NetB/rin/fry/Past1/dos/Stat92E/spen/klg/Drice/sdk/sns/stan/mbt/Rok/X11L/Lim1/nito/cindr/kirre/Rich/tio/hbs/ssh/lin-52/GAA1/AP-1gamma/Amun/bdg/SP2353/Ns2/sano/wls/ArfGAP3/Afti/AP-1sigma/RhoGAP100F/Vav/Nhe2/Alk/lilli/Socs36E/Atx2/dlp/SCAR/dome/Liprin-alpha/Asap/ave/Efa6/fred/jeb/puc/alphaSnap/gish/futsch/bun/cno/Mob2/crb/Opa1/nej/aPKC/l(2)gd1/CadN2/kibra/pyd/Src64B/S6kII/scrib/Dark/dally/dysc/spg/CkIIalpha/rdx/PIG-V/zip/mbl/PDZ-GEF/rg/Kr-h1/tau/rn/Frl	148
GO:0007268	chemical synaptic transmission	134/2576	260/7010	5.10986e-07	1.78842e-05	1.3959e-05	Abl/nAChRalpha1/mAChR-A/nAChRbeta1/BicD/Cat/Pka-C1/ChAT/comt/dnc/Fas2/FMRFa/Grd/dlg1/l(2)gl/Atpalpha/pum/rl/rt/rut/sesB/Sh/slo/Sod1/Syb/nAChRbeta2/5-HT1A/Rdl/Galphaq/Ten-m/5-HT7/Plc21C/GluRIIA/TkR99D/Rap1/Shal/Rab3/CanB/Cdc42/Snap25/Dop1R1/Syx5/Sap47/nSyb/Syx1A/Arf51F/Gycbeta100B/nAChRalpha3/apt/Ipp/gbb/Oamb/GluClalpha/TBPH/X11L/lqf/Fmr1/nAChRalpha5/Vap33/Rph/Tomosyn/NFAT/Fbxl4/CG5541/CG8916/wgn/Syx16/VGlut/fusl/Nlg2/nAChRalpha6/crok/sky/egr/CG6329/Syngr/VGAT/Arc1/Dg/Snap29/unc-13-4A/Arl8/Smu1/KaiR1D/Nrx-1/CDase/kek6/Ekar/Scamp/SH3PX1/Alk/Prosap/cpx/wrd/RIC-3/scramb1/Csas/be/X11Lbeta/Nlg3/Nlg4/lap/jeb/nAChRalpha7/beta-Spec/alphaSnap/Pka-R1/brp/Ca-beta/Dys/Atg1/stj/Sytalpha/Sytbeta/nej/nemy/Ank2/Csk/Shab/Src64B/cac/5-HT1B/nwk/cpo/dysc/Slob/Fife/Neto/Nsf2/Sec5/Sec8/Snap24/Esyt2/Ten-a	134
GO:0098916	anterograde trans-synaptic signaling	134/2576	260/7010	5.10986e-07	1.78842e-05	1.3959e-05	Abl/nAChRalpha1/mAChR-A/nAChRbeta1/BicD/Cat/Pka-C1/ChAT/comt/dnc/Fas2/FMRFa/Grd/dlg1/l(2)gl/Atpalpha/pum/rl/rt/rut/sesB/Sh/slo/Sod1/Syb/nAChRbeta2/5-HT1A/Rdl/Galphaq/Ten-m/5-HT7/Plc21C/GluRIIA/TkR99D/Rap1/Shal/Rab3/CanB/Cdc42/Snap25/Dop1R1/Syx5/Sap47/nSyb/Syx1A/Arf51F/Gycbeta100B/nAChRalpha3/apt/Ipp/gbb/Oamb/GluClalpha/TBPH/X11L/lqf/Fmr1/nAChRalpha5/Vap33/Rph/Tomosyn/NFAT/Fbxl4/CG5541/CG8916/wgn/Syx16/VGlut/fusl/Nlg2/nAChRalpha6/crok/sky/egr/CG6329/Syngr/VGAT/Arc1/Dg/Snap29/unc-13-4A/Arl8/Smu1/KaiR1D/Nrx-1/CDase/kek6/Ekar/Scamp/SH3PX1/Alk/Prosap/cpx/wrd/RIC-3/scramb1/Csas/be/X11Lbeta/Nlg3/Nlg4/lap/jeb/nAChRalpha7/beta-Spec/alphaSnap/Pka-R1/brp/Ca-beta/Dys/Atg1/stj/Sytalpha/Sytbeta/nej/nemy/Ank2/Csk/Shab/Src64B/cac/5-HT1B/nwk/cpo/dysc/Slob/Fife/Neto/Nsf2/Sec5/Sec8/Snap24/Esyt2/Ten-a	134
GO:0007611	learning or memory	82/2576	144/7010	5.12932e-07	1.78842e-05	1.3959e-05	Abl/Appl/Pka-C1/dnc/eag/EcR/Fas2/for/Hn/Pkc98E/pum/rut/sgg/Sh/Btk29A/stau/5-HT1A/Rdl/Ptp10D/drk/N/svr/14-3-3zeta/Shal/Tbh/Rac1/simj/Dop1R1/Sap47/cher/Nf1/drl/Stat92E/klg/Oamb/Inx7/Tob/CenG1A/Fmr1/aru/Tomosyn/CG5541/meng/CG4612/DopEcR/pst/fabp/Nrx-1/Scamp/G9a/Alk/lilli/Socs36E/Atx2/prt/dome/Rbfox1/be/Nmdar2/Dop2R/sra/amn/gish/futsch/mnb/Pka-R1/brp/Mob2/nemy/Ank2/aPKC/FoxP/Src64B/AGO1/S6kII/scrib/spoon/Rgk1/rad/CrebB/rg/ebo	82
GO:0050890	cognition	82/2576	144/7010	5.12932e-07	1.78842e-05	1.3959e-05	Abl/Appl/Pka-C1/dnc/eag/EcR/Fas2/for/Hn/Pkc98E/pum/rut/sgg/Sh/Btk29A/stau/5-HT1A/Rdl/Ptp10D/drk/N/svr/14-3-3zeta/Shal/Tbh/Rac1/simj/Dop1R1/Sap47/cher/Nf1/drl/Stat92E/klg/Oamb/Inx7/Tob/CenG1A/Fmr1/aru/Tomosyn/CG5541/meng/CG4612/DopEcR/pst/fabp/Nrx-1/Scamp/G9a/Alk/lilli/Socs36E/Atx2/prt/dome/Rbfox1/be/Nmdar2/Dop2R/sra/amn/gish/futsch/mnb/Pka-R1/brp/Mob2/nemy/Ank2/aPKC/FoxP/Src64B/AGO1/S6kII/scrib/spoon/Rgk1/rad/CrebB/rg/ebo	82
GO:0008045	motor neuron axon guidance	43/2576	64/7010	6.72977e-07	2.31557e-05	1.80734e-05	Abl/Dab/Lar/Fas2/for/spz/Ptp4E/Ptp99A/Ptp10D/Ten-m/N/Rac1/Cdc42/Sdc/kermit/beat-Ia/Cdk5/Rac2/Rho1/cher/NetB/side/PlexB/PlexA/Cdk5alpha/beat-Ic/beat-Ib/fend/beat-IIIc/Mmp2/Drl-2/unc-5/beat-Vc/beat-Va/beat-Vb/beat-IIb/beat-IIa/beat-VI/Sulf1/haf/dally/Nrg/Ten-a	43
GO:0048589	developmental growth	156/2576	313/7010	8.91651e-07	3.02814e-05	2.36352e-05	Abl/ben/bi/Pka-C1/chic/Lar/dnc/eag/Fas2/FER/dup/fz/Galphao/kay/dlg1/l(2)gl/dco/Atpalpha/pum/Ras85D/raw/rut/sesB/sgg/Sh/slo/stau/Ten-m/N/mys/Ac76E/gig/ewg/Mbs/Eip63E/hdc/brat/hep/Rac1/Cdc42/htl/Sdc/simj/babo/ine/Mad/Med/repo/wts/Arp2/shot/Cdk5/Rab5/Rac2/Rho1/Nf1/Shark/CadN/rin/Rab10/RtGEF/sfl/lig/Nup154/RhoGEF2/gbb/trio/stan/DAAM/TBPH/Smox/Timp/Rok/Fmr1/Spn88Ea/Dok/slpr/Tao/Nlg2/spict/scaf/Dscam1/Git/Hr51/Dg/Gbp1/Rae1/Liprin-gamma/CG13531/Mmp1/Cip4/Ilp2/NijA/Wbp2/Toll-6/sNPF-R/spartin/jagn/Octbeta2R/Nrx-1/Octbeta1R/atl/plum/RhoGAP100F/dbo/Prosap/tai/dlp/cpx/SCAR/Capr/pygo/Ilp6/Liprin-alpha/metro/pan/jing/spin/jeb/amn/vari/beta-Spec/alphaSnap/futsch/mnb/bun/cno/Mob2/crb/kuz/par-1/Atg1/stj/rgn/Ank2/pico/CadN2/Csk/kibra/Myc/Src64B/cac/scrib/nwk/dally/dysc/Sxl/Nrg/Nsf2/stai/Sec8/Ten-a/PI4KIIIalpha/Pak/otk2/Frl	156
GO:0007622	rhythmic behavior	62/2576	103/7010	9.62745e-07	3.22766e-05	2.51925e-05	CkIIbeta/Pka-C1/dnc/EcR/kay/dlg1/dco/numb/sgg/Sh/slo/5-HT1A/Rdl/Mbs/Rac1/fbl/lark/Mef2/Rho1/tim/Fer2LCH/Nf1/Ork1/Pka-R2/Pdf/Ac3/Oamb/tyf/Adar/NPF/bgm/Fmr1/Fbxl4/Dh31/Hr51/Trh/Pura/Ilp2/Rh7/Gabat/unc79/Bdbt/Oga/to/tara/Atx2/dome/Ilp3/gw/SIFa/Mid1/sxc/nej/cu/Shab/S6kII/dysc/CkIIalpha/Bx/CrebB/Dop1R2/wake	62
GO:0040007	growth	180/2576	370/7010	1.01442e-06	3.35785e-05	2.62086e-05	Abl/ben/bi/Pka-C1/chic/Lar/dnc/eag/Fas2/FER/dup/fz/Galphao/hay/kay/dlg1/l(2)gl/dco/Atpalpha/pum/Ras85D/raw/rut/sesB/sgg/Sh/sl/slo/stau/Ten-m/N/mys/Ac76E/gig/ewg/Mbs/Eip63E/hdc/brat/hep/CycD/Rac1/Cdc42/htl/Sdc/simj/babo/ine/Mad/Med/repo/wts/Arp2/shot/Cdk5/Rab5/Rac2/Rho1/eIF4E1/Nf1/Shark/CadN/rin/Rab10/RtGEF/14-3-3epsilon/sfl/lig/Nup154/RhoGEF2/Mnt/gbb/brk/trio/stan/DAAM/TBPH/Smox/Timp/Rok/RNaseZ/hfp/Lnk/Fmr1/Spn88Ea/Dok/spidey/slpr/Tao/Nlg2/spict/CG9328/scaf/Dscam1/Git/SCCRO3/Hr51/Dg/Gbp1/Rae1/Liprin-gamma/CG13531/Mmp1/Cip4/Ilp2/NijA/chrb/Wbp2/Toll-6/sNPF-R/cmpy/spartin/jagn/RagA-B/Octbeta2R/Nrx-1/Octbeta1R/atl/plum/CycG/RhoGAP100F/dbo/Alk/Prosap/tai/scyl/dlp/cpx/SCAR/Capr/pygo/Ilp6/Liprin-alpha/metro/Neb-cGP/pan/jing/spin/jeb/pix/amn/vari/beta-Spec/alphaSnap/futsch/mnb/bun/cno/Mob2/crb/kuz/par-1/Atg1/stj/rgn/fwe/Ank2/pico/CadN2/Csk/kibra/Myc/Src64B/cac/scrib/nwk/dally/dysc/Sxl/Nrg/sima/Nsf2/stai/Sec8/wap/Ten-a/PI4KIIIalpha/Pak/otk2/Frl	180
GO:0007617	mating behavior	54/2576	87/7010	1.2454e-06	4.07091e-05	3.17741e-05	dnc/dsx/eag/egh/dlg1/rut/Sh/slo/Btk29A/tipE/5-HT1A/nonA/5-HT7/fru/Tbh/bol/Acp36DE/Rac2/tim/lig/Pdf/Oamb/Adar/NPF/JhI-26/qtc/Lnk/Fmr1/SPR/hec/Nlg2/Ilp2/Ktl/hdly/SIFaR/to/gb/lectin-46Ca/prt/Ilp5/Ilp3/shep/SIFa/pain/sra/fne/spin/amn/FoxP/cac/Gr39a/Pde1c/Nrg/mbl	54
GO:0007166	cell surface receptor signaling pathway	226/2576	482/7010	1.47852e-06	4.77326e-05	3.72561e-05	cact/Pka-C1/cos/csw/cv/cv-2/Dab/Fas2/flw/fz/Gbeta13F/Galphao/gro/dlg1/eIF4A/Sos/l(2)gl/CG5504/dco/mam/numb/pbl/pnt/pum/put/Ras85D/rl/sev/sgg/sina/skd/sl/sog/spz/Su(dx)/trk/mts/Ptp4E/Ptp10D/RasGAP1/rho/Rap1/drk/N/mys/ci/cdi/14-3-3zeta/gig/Su(fu)/ewg/hep/CycD/Rac1/Cdc42/htl/pll/Fkbp14/Gug/eff/ken/babo/Ssdp/e(r)/fng/Mad/Med/wts/Gp150/Rac2/Rho1/sty/CkIalpha/drl/kek1/Cul1/Nak/apt/Pitslre/dos/Stat92E/Dyrk2/spen/stck/sfl/lig/stumps/CtBP/Pi3K21B/Reph/Sin3A/EloB/Dap160/gbb/brk/stan/Roc1a/PlexB/PlexA/Smox/Rok/myo/Axn/STUB1/wdb/nito/Akap200/EndoGI/ics/lqf/Lnk/Fmr1/Spn88Ea/Spn27A/Dd/hbs/disp/sotv/CG4096/mahe/slpr/hec/mRNA-cap/mthl1/Socs16D/wgn/kek5/CG14234/Hrs/aph-1/Tsp26A/Pvr/spict/Nedd8/CG10702/Myd88/Mmp2/egr/ths/Drl-2/CG10257/ckn/unc-5/CG14505/Rtf1/mthl10/Herc4/Fit1/tow/Ilp2/wls/Mkp3/cmpy/CG11523/spartin/eIF3f1/Tsp86D/Usp12-46/Cow/Bili/CycG/mav/fuss/Vav/krz/Sulf1/GNBP3/GNBP1/Ephrin/Alk/Prosap/Socs36E/dlp/wrd/cbt/pygo/dome/Ilp6/Ilp5/Ilp3/CG17278/ave/wry/Ndfip/Usp10/Nmdar2/Ddr/CG34357/Pvf3/pan/Snoo/poly/spin/nAChRalpha7/gish/Nedd4/crb/Fs/kuz/Snmp1/dl/Gprk1/tay/inaE/sxc/nej/l(2)gd1/Gprk2/RanBPM/pyd/Myc/Src64B/scrib/Lpin/dally/Flo2/Sxl/spg/CkIIalpha/rdx/smt3/Smr/sno/ttv/sima/EloC	226
GO:0019933	cAMP-mediated signaling	26/2576	34/7010	2.62595e-06	8.29072e-05	6.47105e-05	Pka-C1/dnc/pn/rut/Oct-TyrR/5-HT7/Ac76E/Dop1R1/Nf1/Ac13E/Pdf/Ac3/Ac78C/Dh31/DopEcR/CG7497/Octbeta2R/TyrR/Octbeta1R/CG12290/Dop2R/amn/Octbeta3R/Pka-R1/Gprk2/Dop1R2	26
GO:0016331	morphogenesis of embryonic epithelium	60/2576	101/7010	2.66318e-06	8.29072e-05	6.47105e-05	Abl/chic/Dab/fog/FER/kay/dlg1/l(2)gl/put/Ras85D/raw/Btk29A/yrt/rho/Rap1/N/mys/Ggamma1/Mbs/alpha-Cat/Lac/hep/Rac1/Cdc42/cora/msn/Mad/shot/Rab5/Rac2/Rho1/Shark/jumu/stck/Pkn/RhoGEF2/gbb/Rok/Dok/slpr/Pvr/scaf/Mmp2/Mmp1/kuk/Vav/cbt/Cka/Patj/puc/cno/crb/aPKC/sdt/pyd/scrib/zip/PDZ-GEF/Mcr/Pak	60
GO:0048512	circadian behavior	60/2576	101/7010	2.66318e-06	8.29072e-05	6.47105e-05	CkIIbeta/Pka-C1/dnc/EcR/kay/dlg1/dco/sgg/Sh/slo/5-HT1A/Rdl/Mbs/Rac1/fbl/lark/Mef2/Rho1/tim/Fer2LCH/Nf1/Ork1/Pka-R2/Pdf/Ac3/Oamb/tyf/Adar/NPF/bgm/Fmr1/Fbxl4/Dh31/Hr51/Trh/Pura/Ilp2/Rh7/Gabat/unc79/Bdbt/Oga/tara/Atx2/dome/Ilp3/gw/SIFa/Mid1/sxc/nej/cu/Shab/S6kII/dysc/CkIIalpha/Bx/CrebB/Dop1R2/wake	60
GO:0030001	metal ion transport	74/2576	131/7010	2.77513e-06	8.5376e-05	6.66375e-05	eag/Ca-alpha1D/Atpalpha/Sh/Shaw/sl/slo/tipE/Plc21C/GluRIIA/Shal/RyR/Elk/Mvl/Calx/Fer2LCH/Cnx99A/nrv2/Ork1/dve/CG3078/foi/ZnT41F/Nhe3/SK/Usp2/MME1/crok/spict/Irk3/nrv3/KCNQ/CG6329/ABCB7/Ncc69/Prestin/Teh1/Task6/KaiR1D/Irk2/Zip99C/Zip102B/Nhe2/brv3/olf186-F/NKCC/ZnT33D/Ndfip/Atox1/SPoCk/dpr3/Mid1/pain/EMRE/Shawl/Rgk2/Rgk3/NKAIN/Ndae1/Nedd4/PMCA/CG42340/Ca-beta/wtrw/CG42594/stj/SLO2/fwe/Scox/Shab/cac/Ca-alpha1T/Rgk1/zyd	74
GO:0048592	eye morphogenesis	126/2576	248/7010	2.95168e-06	8.87201e-05	6.92476e-05	bi/csw/Dab/Lar/Fas2/fz/hth/kay/klar/Arpc1/Sos/dco/Lam/ninaE/pn/pnt/put/Ras85D/rl/rst/S/sca/sd/sev/sina/sl/sw/yrt/oc/mts/Hrb87F/RasGAP1/Galphaq/Ten-m/rho/Rap1/drk/N/elB/ci/cdi/Mbs/noc/Rac1/Cdc42/tutl/eff/fng/Mad/Med/Moe/tsr/wts/beat-Ia/Arf51F/Rho1/sty/chn/CadN/rin/fry/Past1/dos/klg/Drice/sdk/sns/stan/mbt/Rok/cindr/kirre/Rich/hbs/GAA1/bdg/SP2353/Ns2/sano/wls/ArfGAP3/Afti/AP-1sigma/RhoGAP100F/Vav/Nhe2/Alk/lilli/Socs36E/Atx2/SCAR/dome/Liprin-alpha/Asap/ave/Efa6/fred/jeb/alphaSnap/gish/bun/cno/Mob2/crb/Opa1/nej/tinc/aPKC/CadN2/kibra/pyd/Src64B/S6kII/scrib/Dark/dysc/spg/rdx/PIG-V/zip/mbl/PDZ-GEF/rg/Kr-h1/tau/Frl	126
GO:0090596	sensory organ morphogenesis	126/2576	248/7010	2.95168e-06	8.87201e-05	6.92476e-05	bi/csw/Dab/Lar/Fas2/fz/hth/kay/klar/Arpc1/Sos/dco/Lam/ninaE/pn/pnt/put/Ras85D/rl/rst/S/sca/sd/sev/sina/sl/sw/yrt/oc/mts/Hrb87F/RasGAP1/Galphaq/Ten-m/rho/Rap1/drk/N/elB/ci/cdi/Mbs/noc/Rac1/Cdc42/tutl/eff/fng/Mad/Med/Moe/tsr/wts/beat-Ia/Arf51F/Rho1/sty/chn/CadN/rin/fry/Past1/dos/klg/Drice/sdk/sns/stan/mbt/Rok/cindr/kirre/Rich/hbs/GAA1/bdg/SP2353/Ns2/sano/wls/ArfGAP3/Afti/AP-1sigma/RhoGAP100F/Vav/Nhe2/Alk/lilli/Socs36E/Atx2/SCAR/dome/Liprin-alpha/Asap/ave/Efa6/fred/jeb/alphaSnap/gish/bun/cno/Mob2/crb/Opa1/nej/tinc/aPKC/CadN2/kibra/pyd/Src64B/S6kII/scrib/Dark/dysc/spg/rdx/PIG-V/zip/mbl/PDZ-GEF/rg/Kr-h1/tau/Frl	126
GO:0060560	developmental growth involved in morphogenesis	55/2576	91/7010	3.29119e-06	9.71774e-05	7.58486e-05	Abl/Pka-C1/chic/Lar/dnc/FER/fz/kay/raw/rut/Sh/mys/Mbs/hdc/hep/Rac1/Cdc42/shot/Rab5/Rac2/Rho1/Shark/CadN/RhoGEF2/trio/stan/DAAM/Timp/Rok/Spn88Ea/Dok/slpr/spict/scaf/Dscam1/Hr51/CG13531/Mmp1/Toll-6/atl/RhoGAP100F/tai/SCAR/pygo/Liprin-alpha/pan/vari/alphaSnap/cno/kuz/Ank2/CadN2/Nrg/otk2/Frl	55
GO:0009968	negative regulation of signal transduction	131/2576	260/7010	3.30738e-06	9.71774e-05	7.58486e-05	cact/Pka-C1/cos/cv/dnc/Fas2/flw/Gbeta13F/gro/eIF4A/l(2)gl/CG5504/numb/pbl/pn/pnt/PpV/pum/Ras85D/raw/sgg/sl/sog/Su(dx)/mts/Ptp4E/Ptp10D/RasGAP1/Galphaq/N/cdi/gig/Su(fu)/Gug/eff/ken/wts/Rho1/sty/CkIalpha/kek1/Cul1/Rbf/apt/PTP-ER/stck/lig/CtBP/Sin3A/EloB/Dap160/IKKbeta/brk/Sik2/Roc1a/PlexB/Axn/STUB1/wdb/ics/Fmr1/Spn88Ea/Spn27A/Dd/CG4096/spidey/mahe/kek5/MKP-4/Usp2/Hrs/spict/TM9SF2/LRR/Mmp2/CG10257/casp/Herc4/Iml1/fmt/tow/chrb/Nprl3/Mkp3/cmpy/spartin/PGRP-LB/Usp12-46/Cow/Bili/CycG/fuss/Slmap/Vav/krz/Sulf1/scyl/Socs36E/wrd/Cka/tefu/CG17278/wry/CG32176/Ndfip/CG32683/Snoo/spin/puc/mnb/Nedd4/crb/Fs/Tango9/Gprk1/par-1/scny/tay/Atg1/Opa1/nej/l(2)gd1/Gprk2/pyd/S6kII/Lpin/dally/rdx/Smr/EloC/wap	131
GO:0007600	sensory perception	76/2576	136/7010	3.55751e-06	0.000103366	8.06786e-05	acj6/ck/eag/Galphao/if/Atpalpha/ninaE/rdgB/Rh2/Rh3/Sh/ct/nonA/Galphaq/mew/Oct-TyrR/TkR99D/mys/Rac1/Cdc42/dia/Obp19d/Mvl/nrv2/Dyrk2/Rfx/Ac78C/Or43b/Eb1/Fmr1/dpr14/Obp8a/CG8086/nrv3/Cyp6w1/Dscam1/Or45a/egr/dpr13/dpr20/Or63a/Fitm/Rh7/INPP5E/Or71a/dpr16/dpr5/Tk/ATP8B/dpr15/dpr9/dpr1/dpr6/SKIP/HEATR2/dpr17/dpr10/dpr8/dpr11/dpr4/Nmdar2/dpr3/pain/sif/Plp/stops/Snmp1/wtrw/Ir76a/stj/pdm3/Ank2/cac/dysc/Gr39a/Ggamma30A	76
GO:0007043	cell-cell junction assembly	37/2576	55/7010	3.88546e-06	0.000111654	8.71475e-05	Galphai/Galphao/dlg1/l(2)gl/Atpalpha/Rap1/alpha-Cat/Lac/pck/nrv2/wun/loco/sns/moody/cindr/kirre/crok/crim/Tsf2/CG9628/Ssk/Cont/Patj/vari/crb/aPKC/sdt/CadN2/pyd/Src64B/scrib/Nrg/CG44325/PDZ-GEF/GckIII/Mcr/Pak	37
GO:0007274	neuromuscular synaptic transmission	46/2576	73/7010	4.20719e-06	0.000119585	9.33381e-05	ChAT/comt/FMRFa/rut/slo/Galphaq/Ten-m/Plc21C/GluRIIA/Cdc42/Snap25/Syx1A/apt/gbb/TBPH/Fmr1/Tomosyn/CG5541/wgn/VGlut/fusl/Nlg2/sky/egr/Smu1/KaiR1D/Nrx-1/Scamp/Alk/cpx/wrd/be/jeb/beta-Spec/alphaSnap/Pka-R1/brp/Dys/stj/Ank2/nwk/dysc/Slob/Neto/Nsf2/Ten-a	46
GO:0045475	locomotor rhythm	43/2576	67/7010	4.30513e-06	0.000119918	9.35984e-05	CkIIbeta/dnc/kay/dlg1/dco/sgg/Mbs/Rac1/fbl/lark/Mef2/Rho1/tim/Fer2LCH/Nf1/Ork1/Pka-R2/Pdf/Ac3/tyf/Adar/NPF/Fmr1/Hr51/Pura/Ilp2/unc79/Bdbt/Oga/tara/Atx2/dome/Ilp3/gw/Mid1/sxc/nej/cu/S6kII/dysc/CkIIalpha/Bx/CrebB	43
GO:0007626	locomotory behavior	88/2576	163/7010	4.31064e-06	0.000119918	9.35984e-05	acj6/ben/CkIIbeta/dnc/Dsk/EcR/FMRFa/for/kay/dlg1/dco/Lam/Atpalpha/ninaE/sgg/Sh/slgA/oc/Galphaq/Plc21C/Mbs/Tbh/Rac1/tutl/fbl/Ms/lark/Mef2/Cdk5/Rho1/tim/Fer2LCH/Nf1/Ork1/Pka-R2/Pdf/amon/Ac3/TBPH/tyf/Adar/Eb1/NPF/Cdk5alpha/Fmr1/Marf/Nlg2/Ttc19/Hr51/MsR1/Fitm/Pura/Ilp2/Gem2/Tk/kuk/unc79/Ktl/Bdbt/Oga/tara/krz/G9a/Atx2/dome/Ilp5/Ilp3/HEATR2/gw/shep/Mid1/pain/nAChRalpha7/CCKLR-17D1/brp/tay/sxc/nej/nemy/cu/Shab/S6kII/cac/dysc/CkIIalpha/Bx/CrebB/ebo	88
GO:0007188	adenylate cyclase-modulating G protein-coupled receptor signaling pathway	29/2576	40/7010	4.37805e-06	0.000120512	9.40613e-05	mAChR-A/cta/Galphai/Galphao/rut/5-HT1A/Galphaq/Oct-TyrR/5-HT7/Ac76E/Dop1R1/Ac13E/Pdf/Ac3/Ac78C/Dh31/CG17760/MsR1/DopEcR/CG7497/Octbeta2R/TyrR/Octbeta1R/CG12290/Dop2R/Octbeta3R/GABA-B-R1/5-HT1B/Dop1R2	29
GO:0009790	embryo development	186/2576	392/7010	5.23437e-06	0.000142582	0.000111288	Abl/ben/capu/Pka-C1/chic/cni/csw/cta/CycA/Dab/EcR/E(z)/fog/FER/fz/Gbeta13F/hth/if/kay/klar/Kr/dlg1/Arpc1/l(2)gl/lin/mam/mus304/numb/pbl/pnt/pum/put/Ras85D/raw/rl/rt/S/sgg/slp1/sn/sog/spir/sr/Btk29A/stau/Tm1/trk/tud/Yp3/yrt/oc/ct/T48/RasGAP1/rho/Rap1/N/fs(1)h/mys/Hrb27C/ci/orb/Prat/14-3-3zeta/Ggamma1/Top1/Mbs/Eip63E/alpha-Cat/Lac/hep/CycJ/Rac1/Cdc42/htl/cora/pll/Gug/msn/dia/Ssdp/lark/Mad/Moe/Pp2B-14D/Syx1A/shot/Chi/cnn/Rab5/Rac2/Rho1/RhoL/betaggt-I/eIF4E1/Shark/chn/jumu/apt/vkg/wun/dos/Stat92E/stck/sfl/loco/stumps/Pkn/Vps25/lolal/RhoGEF2/sns/gbb/stan/Irp-1A/Rok/gus/SAK/SPARC/Axn/Eb1/msps/kirre/Fmr1/tio/disp/CHES-1-like/Pat1/Dok/slpr/mthl1/Rab35/Pvr/scaf/Mmp2/KCNQ/ths/Dg/Mmp1/wls/chrb/RhoGAP71E/kuk/Cow/Vav/luna/scyl/lilli/dlp/Capr/cbt/pygo/dome/Cka/smog/gw/Patj/Pvf3/pan/spn-F/jing/jeb/AGO2/puc/cno/crb/elav/par-1/lsn/grp/aPKC/sdt/Gprk2/pyd/Myc/AGO1/psq/scrib/sqd/dally/rdx/smt3/zip/PDZ-GEF/Mcr/Pak	186
GO:0007416	synapse assembly	83/2576	153/7010	6.27036e-06	0.000169041	0.00013194	Abl/ben/Lar/Fas2/Galphao/Gs2/kay/dlg1/Atpalpha/pum/sesB/sgg/slo/stau/Ten-m/gig/ewg/comm/brat/Rac1/Cdc42/Sdc/simj/Spn/Mad/Med/repo/Arp2/Cdk5/Nf1/drl/lbm/gbb/trio/stan/TBPH/Top3beta/Fmr1/Nlg2/spict/Rae1/Liprin-gamma/Cip4/spartin/Arl8/Octbeta2R/Nrx-1/Octbeta1R/atl/plum/dbo/Prosap/cpx/Pak3/Liprin-alpha/metro/Nlg3/Nlg4/spin/jeb/beta-Spec/futsch/mnb/Nedd4/Mob2/par-1/Atg1/stj/nej/Ank2/aPKC/Src64B/AGO1/cac/nwk/dysc/Fife/Nsf2/stai/Sec8/Ten-a/PI4KIIIalpha/Pak	83
GO:0007528	neuromuscular junction development	88/2576	165/7010	8.27222e-06	0.000220733	0.000172286	Abl/Act57B/ben/Lar/Dsk/Fas2/Galphao/kay/dlg1/Atpalpha/pum/put/rut/sesB/sgg/slo/stau/Ten-m/gig/ewg/brat/Cdc42/Sdc/simj/Mad/Med/repo/Arp2/Cdk5/Nf1/gbb/trio/TBPH/Fmr1/Vap33/Nlg2/spict/Rae1/Liprin-gamma/Cip4/sff/cmpy/spartin/Octbeta2R/Smu1/Nrx-1/Octbeta1R/atl/plum/DIP-gamma/mav/dbo/Prosap/dlp/cpx/wrd/Liprin-alpha/metro/dpr11/Nlg3/spin/jeb/beta-Spec/futsch/mnb/Nedd4/CCKLR-17D1/Mob2/Ca-beta/par-1/Atg1/stj/Ank2/nsl1/Src64B/S6kII/cac/nwk/dysc/Neto/CrebB/rg/Nsf2/stai/Sec8/Ten-a/PI4KIIIalpha/Pak	88
GO:0051960	regulation of nervous system development	146/2576	299/7010	8.50908e-06	0.00022476	0.000175429	Abl/chic/csw/Dab/Lar/EcR/E(z)/Fas2/fz/Galphao/hth/Kr/dlg1/l(2)gl/numb/pbl/pnt/pum/Ras85D/rl/sd/sgg/sina/sl/slo/stau/trc/oc/mts/RasGAP1/unk/Rap1/N/mys/cdi/gig/ewg/Mbs/comm/hdc/brat/Rac1/Cdc42/Sdc/tutl/simj/Spn/eff/babo/Mad/Med/wts/Arp2/ctp/shot/Cdk5/Rac2/Rho1/sty/Nf1/Cul1/CadN/NetB/fry/sdk/nudC/RhoGEF2/Dap160/gbb/trio/stan/Roc1a/DAAM/PlexB/PlexA/mbt/TBPH/Smox/Top3beta/Rok/RhoGAPp190/Fmr1/ssh/Ppt1/Dlic/UQCR-14/spict/Dscam1/CG10257/Hr51/Rae1/GM130/Liprin-gamma/Ctr9/Cip4/Fitm/barc/spartin/MAGE/CG5214/Octbeta2R/Archease/Octbeta1R/atl/plum/mav/dbo/G9a/Alk/Prosap/COX7C/Socs36E/Pak3/Liprin-alpha/metro/sif/spn-F/stl/spin/beta-Spec/futsch/mnb/Nedd4/bun/Mob2/zld/kuz/Vmat/stj/tinc/Ank2/aPKC/kibra/Myc/Src64B/S6kII/cac/nwk/dysc/spg/PDZ-GEF/Kr-h1/Nsf2/Sec8/PI4KIIIalpha/Pak	146
GO:0045664	regulation of neuron differentiation	82/2576	152/7010	9.45137e-06	0.000247153	0.000192907	Abl/chic/csw/Dab/Lar/EcR/Fas2/fz/hth/pbl/pnt/Ras85D/rl/sgg/sina/sl/trc/oc/RasGAP1/Rap1/N/cdi/Mbs/comm/hdc/Rac1/Cdc42/tutl/eff/wts/ctp/shot/Rac2/Rho1/sty/Cul1/CadN/NetB/fry/sdk/nudC/RhoGEF2/trio/stan/Roc1a/DAAM/PlexB/PlexA/mbt/TBPH/Rok/RhoGAPp190/Fmr1/ssh/Ppt1/Dlic/spict/Dscam1/Hr51/GM130/Fitm/Archease/atl/mav/G9a/Alk/Prosap/Socs36E/Liprin-alpha/sif/spn-F/mnb/Nedd4/kuz/Vmat/tinc/Src64B/S6kII/spg/PDZ-GEF/Kr-h1/Pak	82
GO:0001745	compound eye morphogenesis	120/2576	239/7010	1.05744e-05	0.000271326	0.000211775	bi/csw/Dab/Lar/fz/hth/kay/klar/Arpc1/Sos/dco/Lam/ninaE/pn/pnt/put/Ras85D/rl/rst/S/sca/sd/sev/sina/sl/oc/mts/Hrb87F/RasGAP1/Galphaq/Ten-m/rho/Rap1/drk/N/elB/cdi/Mbs/noc/Rac1/Cdc42/tutl/eff/fng/Mad/Med/Moe/tsr/wts/Arf51F/Rho1/sty/chn/CadN/rin/fry/Past1/dos/klg/Drice/sdk/sns/stan/mbt/Rok/cindr/kirre/Rich/hbs/GAA1/bdg/SP2353/Ns2/sano/wls/ArfGAP3/Afti/AP-1sigma/RhoGAP100F/Vav/Nhe2/Alk/lilli/Socs36E/Atx2/SCAR/dome/Liprin-alpha/Asap/ave/Efa6/fred/jeb/alphaSnap/gish/bun/cno/Mob2/crb/Opa1/nej/aPKC/CadN2/kibra/pyd/Src64B/S6kII/scrib/Dark/dysc/spg/rdx/PIG-V/zip/mbl/PDZ-GEF/rg/Kr-h1/tau/Frl	120
GO:0007187	G protein-coupled receptor signaling pathway, coupled to cyclic nucleotide second messenger	30/2576	43/7010	1.05833e-05	0.000271326	0.000211775	mAChR-A/cta/Galphai/Galphao/rut/5-HT1A/Galphaq/Oct-TyrR/5-HT7/Ac76E/Dop1R1/Ac13E/Pdf/Ac3/Ac78C/Oamb/Dh31/CG17760/MsR1/DopEcR/CG7497/Octbeta2R/TyrR/Octbeta1R/CG12290/Dop2R/Octbeta3R/GABA-B-R1/5-HT1B/Dop1R2	30
GO:0051493	regulation of cytoskeleton organization	72/2576	131/7010	1.40358e-05	0.000356346	0.000278134	Abl/capu/Pka-C1/chic/cta/flw/fog/fz/Gbeta13F/if/Arpc1/dco/Lam/nod/pbl/sgg/spir/Btk29A/svr/mys/Ggamma1/hep/Cdc42/LamC/dia/Moe/Arp2/shot/cnn/Rho1/cher/RhoGEF2/DAAM/TBPH/Cortactin/Rok/SAK/Eb1/Kank/Akap200/msps/ssh/mthl1/CG6891/CG11298/sigmar/Cip4/CG17816/atl/CG1674/conu/Vav/lilli/Atx2/SCAR/smog/CG31907/IRSp53/tmod/chinmo/Vrp1/beta-Spec/gish/futsch/Nedd4/Src64B/Patronin/nwk/spoon/Mhc/Fhos/stai	72
GO:0007167	enzyme linked receptor protein signaling pathway	110/2576	217/7010	1.42966e-05	0.000359477	0.000280578	csw/cv/cv-2/Dab/Fas2/gro/dlg1/eIF4A/Sos/pnt/pum/put/Ras85D/rl/sev/sgg/sina/sl/sog/trk/mts/Ptp4E/Ptp10D/RasGAP1/rho/Rap1/drk/cdi/14-3-3zeta/gig/hep/Rac1/Cdc42/htl/Gug/babo/Mad/Med/Gp150/sty/drl/kek1/Cul1/dos/spen/sfl/stumps/Pi3K21B/Reph/gbb/brk/Roc1a/Smox/myo/STUB1/wdb/lqf/Lnk/Fmr1/Dd/sotv/CG4096/slpr/Socs16D/kek5/Hrs/Pvr/spict/CG10702/Mmp2/ths/Drl-2/ckn/Ilp2/Mkp3/cmpy/spartin/CycG/mav/fuss/Vav/krz/Sulf1/Ephrin/Alk/Socs36E/dlp/wrd/cbt/Ilp6/Ilp5/Ilp3/ave/Ddr/CG34357/Pvf3/Snoo/poly/spin/Fs/tay/sxc/Myc/Src64B/scrib/Lpin/dally/spg/ttv/sima	110
GO:0003002	regionalization	162/2576	340/7010	1.61435e-05	0.00040205	0.000313807	AnxB9/Dll/bi/BicD/cact/capu/CkIIbeta/Pka-C1/Cf2/chic/ck/cni/csw/cv/cv-2/EcR/flw/fz/hth/klar/Kr/dlg1/l(2)gl/lin/net/numb/Pkc98E/pnt/pum/put/Ras85D/rl/rt/S/Scr/sgg/skd/slp1/sn/sog/spir/spn-A/spn-B/spz/stau/Su(dx)/Tm1/trk/tud/oc/mts/ct/RasGAP1/CrebA/mew/rho/N/fs(1)h/Hrb27C/ci/orb/Parp/brat/hep/cora/pll/Gug/fng/Mad/Med/Moe/tsr/Syx1A/Chi/Su(Tpl)/sty/NetB/rin/apt/Past1/dos/Stat92E/spen/sktl/14-3-3epsilon/sfl/loco/lig/dve/CtBP/Vps25/lolal/EloB/gbb/stan/gus/Mpcp2/Lim1/Axn/nito/msps/Fmr1/tio/Spn27A/Dd/disp/Pat1/Rab35/Myd88/fsd/pcs/unc-5/CG8405/Dg/CTCF/wls/CG14073/Mkp3/Cow/EloA/CG5890/fuss/tara/Sulf1/CG8369/lilli/dlp/tral/cbt/pygo/dome/fred/Rbfox1/Nipped-A/pan/spn-F/jing/AGO2/crb/Dys/Su(var)3-3/dl/par-1/lsn/aPKC/AGO1/S6kII/milt/psq/scrib/Mrp4/sqd/Lpin/jvl/dally/spoon/CkIIalpha/rdx/zip/Bx/sno/EloC	162
GO:0019098	reproductive behavior	56/2576	97/7010	1.88162e-05	0.000464191	0.000362309	dnc/dsx/eag/egh/dlg1/rut/Sh/slo/Btk29A/tipE/5-HT1A/nonA/5-HT7/fru/Tbh/bol/Acp36DE/Rac2/tim/lig/Pdf/Oamb/Adar/NPF/JhI-26/qtc/Lnk/Fmr1/SPR/hec/Nlg2/Gadd45/Ilp2/Ktl/hdly/SIFaR/to/gb/lectin-46Ca/prt/Ilp5/Ilp3/shep/SIFa/pain/loj/sra/fne/spin/amn/FoxP/cac/Gr39a/Pde1c/Nrg/mbl	56
GO:0097435	supramolecular fiber organization	102/2576	200/7010	2.10363e-05	0.000510591	0.000398525	Abl/bru1/capu/chic/ck/cta/fog/FER/fz/Gbeta13F/if/Arpc1/dco/Lam/Mlc2/nod/Prm/rt/sn/spir/Btk29A/Tm1/Ten-m/mew/N/svr/mys/cdi/Ggamma1/hep/Rac1/Cdc42/LamC/unc-45/Spn/dia/Moe/tsr/Arp2/ctp/shot/Rac2/Rho1/cher/Nup154/RhoGEF2/Fim/Scgdelta/DAAM/Cortactin/cib/Rok/Grip84/Kank/cindr/msps/ssh/Vap33/CG11436/pod1/Klp10A/mthl1/CG6891/kon/Dg/TBCB/Cip4/Zasp67/atl/CG1674/conu/Atx2/SCAR/Pak3/smog/IRSp53/tmod/Plp/chinmo/Vrp1/beta-Spec/gish/futsch/Nedd4/Mlp60A/C3G/Pka-R1/pico/Bsg/Src64B/Patronin/nwk/sick/jvl/spoon/Mhc/zip/Zasp52/Fhos/stai/PI4KIIIalpha/SelR	102
GO:0032970	regulation of actin filament-based process	54/2576	93/7010	2.10875e-05	0.000510591	0.000398525	Abl/capu/Pka-C1/chic/cta/flw/fog/fz/Gbeta13F/if/Arpc1/dco/Lam/pbl/spir/Btk29A/svr/mys/Ggamma1/hep/Cdc42/LamC/dia/Moe/Arp2/Rho1/RhoGEF2/DAAM/Cortactin/Rok/Kank/Akap200/ssh/mthl1/CG6891/Rab35/Cip4/CG1674/conu/Vav/Atx2/SCAR/smog/IRSp53/tmod/chinmo/Vrp1/gish/Nedd4/Src64B/nwk/spoon/Mhc/Fhos	54
GO:0050804	modulation of chemical synaptic transmission	60/2576	106/7010	2.20389e-05	0.000515792	0.000402584	BicD/Cat/Pka-C1/comt/Fas2/FMRFa/pum/rl/rt/Sh/slo/Sod1/Rdl/Galphaq/Plc21C/GluRIIA/TkR99D/Rap1/Rab3/Snap25/Sap47/Gycbeta100B/gbb/Fmr1/Tomosyn/NFAT/Fbxl4/wgn/VGlut/Nlg2/crok/sky/egr/CG6329/Arc1/Dg/KaiR1D/Nrx-1/kek6/Ekar/SH3PX1/Alk/Prosap/cpx/Nlg3/Nlg4/jeb/beta-Spec/brp/Dys/Atg1/nemy/Ank2/Csk/Shab/Src64B/cac/dysc/Slob/Fife	60
GO:0099177	regulation of trans-synaptic signaling	60/2576	106/7010	2.20389e-05	0.000515792	0.000402584	BicD/Cat/Pka-C1/comt/Fas2/FMRFa/pum/rl/rt/Sh/slo/Sod1/Rdl/Galphaq/Plc21C/GluRIIA/TkR99D/Rap1/Rab3/Snap25/Sap47/Gycbeta100B/gbb/Fmr1/Tomosyn/NFAT/Fbxl4/wgn/VGlut/Nlg2/crok/sky/egr/CG6329/Arc1/Dg/KaiR1D/Nrx-1/kek6/Ekar/SH3PX1/Alk/Prosap/cpx/Nlg3/Nlg4/jeb/beta-Spec/brp/Dys/Atg1/nemy/Ank2/Csk/Shab/Src64B/cac/dysc/Slob/Fife	60
GO:0007163	establishment or maintenance of cell polarity	91/2576	175/7010	2.20956e-05	0.000515792	0.000402584	AnxB9/BicD/brn/Pka-C1/csw/cta/fz/Galphai/Gbeta13F/kay/egh/dlg1/l(2)gl/dco/nod/pnt/Ras85D/S/sca/sgg/sn/yrt/mts/N/orb/14-3-3zeta/Ggamma1/alpha-Cat/Parp/Rac1/Cdc42/cora/Moe/tsr/ctp/Rab5/Rho1/sty/Shark/CadN/rin/sktl/Khc-73/14-3-3epsilon/Ran/loco/lig/Vps25/stan/Rok/X11L/Eb1/htt/msps/hbs/Klp10A/Tomosyn/scaf/bdg/Dg/sano/TBCB/sff/Cont/smog/fred/parvin/Patj/spn-F/poly/gish/cno/Pka-R1/crb/Dys/par-1/alc/nej/aPKC/sdt/CadN2/Csk/scrib/sqd/jvl/spoon/rdx/zip/wake/PI4KIIIalpha/Frl	91
GO:0048598	embryonic morphogenesis	91/2576	175/7010	2.20956e-05	0.000515792	0.000402584	Abl/chic/cta/Dab/EcR/fog/FER/Gbeta13F/kay/Kr/dlg1/l(2)gl/lin/mam/pbl/pnt/pum/put/Ras85D/raw/S/slp1/sog/sr/Btk29A/yrt/ct/T48/rho/Rap1/N/mys/Ggamma1/Mbs/alpha-Cat/Lac/hep/Rac1/Cdc42/htl/cora/msn/Mad/shot/Rab5/Rac2/Rho1/Shark/jumu/vkg/stck/sfl/stumps/Pkn/RhoGEF2/gbb/Irp-1A/Rok/SPARC/Dok/slpr/mthl1/Rab35/Pvr/scaf/Mmp2/ths/Mmp1/chrb/RhoGAP71E/kuk/Vav/scyl/cbt/Cka/smog/Patj/pan/jeb/puc/cno/crb/aPKC/sdt/Gprk2/pyd/scrib/zip/PDZ-GEF/Mcr/Pak	91
GO:0032956	regulation of actin cytoskeleton organization	53/2576	91/7010	2.22885e-05	0.000515792	0.000402584	Abl/capu/Pka-C1/chic/cta/flw/fog/fz/Gbeta13F/if/Arpc1/dco/Lam/pbl/spir/Btk29A/svr/mys/Ggamma1/hep/Cdc42/LamC/dia/Moe/Arp2/Rho1/RhoGEF2/DAAM/Cortactin/Rok/Kank/Akap200/ssh/mthl1/CG6891/Cip4/CG1674/conu/Vav/Atx2/SCAR/smog/IRSp53/tmod/chinmo/Vrp1/gish/Nedd4/Src64B/nwk/spoon/Mhc/Fhos	53
GO:0030010	establishment of cell polarity	32/2576	48/7010	2.33781e-05	0.000536261	0.000418561	cta/fz/Galphai/Gbeta13F/dlg1/l(2)gl/nod/sgg/yrt/mts/Ggamma1/Rac1/Cdc42/ctp/sktl/Khc-73/Ran/htt/msps/Klp10A/Dg/TBCB/sff/smog/cno/Dys/aPKC/sdt/scrib/zip/wake/PI4KIIIalpha	32
GO:0048511	rhythmic process	74/2576	137/7010	2.40952e-05	0.000547903	0.000427648	CkIIbeta/Pka-C1/dnc/EcR/Grd/kay/dlg1/dco/numb/rut/sgg/Sh/slo/5-HT1A/Rdl/Plc21C/Mbs/Rac1/fbl/lark/Mef2/Rho1/tim/Fer2LCH/Nf1/Pdp1/Ork1/E23/Pka-R2/Pdf/B4/Ac3/Ac78C/Oamb/tyf/Adar/NPF/bgm/Akap200/Fmr1/Fbxl4/Dh31/Hr51/GlyT/Trh/Pura/Ilp2/Rh7/Gabat/unc79/Bdbt/Oga/to/tara/CG5273/Atx2/dome/Ilp3/gw/SIFa/Mid1/mnb/sxc/nej/cu/Shab/S6kII/5-HT1B/dysc/CkIIalpha/Bx/CrebB/Dop1R2/wake	74
GO:0007623	circadian rhythm	73/2576	135/7010	2.59763e-05	0.000585586	0.00045706	CkIIbeta/Pka-C1/dnc/EcR/Grd/kay/dlg1/dco/rut/sgg/Sh/slo/5-HT1A/Rdl/Plc21C/Mbs/Rac1/fbl/lark/Mef2/Rho1/tim/Fer2LCH/Nf1/Pdp1/Ork1/E23/Pka-R2/Pdf/B4/Ac3/Ac78C/Oamb/tyf/Adar/NPF/bgm/Akap200/Fmr1/Fbxl4/Dh31/Hr51/GlyT/Trh/Pura/Ilp2/Rh7/Gabat/unc79/Bdbt/Oga/to/tara/CG5273/Atx2/dome/Ilp3/gw/SIFa/Mid1/mnb/sxc/nej/cu/Shab/S6kII/5-HT1B/dysc/CkIIalpha/Bx/CrebB/Dop1R2/wake	73
GO:0006468	protein phosphorylation	163/2576	345/7010	2.72678e-05	0.000609448	0.000475685	Abl/ben/CkIIbeta/Pka-C1/crc/CycA/flw/for/FER/Hsp67Bc/lncRNA:Hsromega/kay/l(2)gl/dco/Pkc98E/PpV/put/Ras85D/raw/rl/sev/sgg/sl/Btk29A/trc/mts/Rap1/drk/N/svr/cdi/gig/Eip63E/hep/CycD/CycJ/Rac1/Cdc42/htl/pll/msn/babo/wts/Cdk5/Ask1/Rac2/Rho1/sty/CkIalpha/Shark/drl/kek1/Nak/fry/CaMKI/PTP-ER/Pitslre/Dyrk2/sktl/stck/JIL-1/Pkn/Pka-R2/Dap160/IKKbeta/gbb/Mkk4/Mekk1/Sik2/mbt/Rok/myo/SAK/wdb/CG8878/Ptpmeg2/ics/Lnk/slpr/CDK2AP1/Tao/MKP-4/Hrs/meng/Pvr/CG10376/CG10702/Gadd45/Dhx15/CG8726/egr/Drl-2/CG8485/pcs/CG8441/CG8060/ASPP/sigmar/Adck/DopEcR/fmt/sff/Cln3/Mkp3/sNPF-R/Cdk12/CG8312/CG3631/PKD/CG13850/XNP/CG1951/CycG/mav/CG17698/Vav/krz/Alk/Socs36E/wrd/Cka/Pak3/tefu/Wsck/Stlk/Haspin/CG31145/CG31643/Drak/CG32944/Ddr/bma/CG34357/jeb/chinmo/puc/gish/mnb/cno/Pka-R1/Gprk1/par-1/Atg1/yata/Atg13/grp/CG17528/aPKC/Gprk2/Csk/Nuak1/Src64B/S6kII/Cdk7/spg/SNF4Agamma/CkIIalpha/rdx/smt3/PDZ-GEF/Pde8/GckIII/Pak	163
GO:0019991	septate junction assembly	24/2576	33/7010	2.76103e-05	0.000611871	0.000477576	Galphai/Galphao/dlg1/l(2)gl/Atpalpha/Lac/pck/nrv2/wun/loco/moody/crok/crim/Tsf2/CG9628/Ssk/Cont/vari/scrib/Nrg/CG44325/GckIII/Mcr/Pak	24
GO:0120192	tight junction assembly	25/2576	35/7010	3.1024e-05	0.000676065	0.000527681	Galphai/Galphao/dlg1/l(2)gl/Atpalpha/Lac/pck/nrv2/wun/loco/moody/crok/crim/Tsf2/CG9628/Ssk/Cont/vari/sdt/scrib/Nrg/CG44325/GckIII/Mcr/Pak	25
GO:0120193	tight junction organization	25/2576	35/7010	3.1024e-05	0.000676065	0.000527681	Galphai/Galphao/dlg1/l(2)gl/Atpalpha/Lac/pck/nrv2/wun/loco/moody/crok/crim/Tsf2/CG9628/Ssk/Cont/vari/sdt/scrib/Nrg/CG44325/GckIII/Mcr/Pak	25
GO:0046530	photoreceptor cell differentiation	86/2576	165/7010	3.29802e-05	0.000712754	0.000556317	ben/csw/Dab/Lar/EcR/fz/hth/kay/klar/Sos/ninaE/pnt/Ras85D/rl/S/sev/sina/sl/sw/yrt/oc/mts/RasGAP1/Ten-m/rho/Rap1/drk/N/elB/cdi/Mbs/noc/Rac1/tutl/msn/eff/Moe/tsr/wts/cnn/sty/CadN/rin/fry/Past1/dos/klg/sdk/stan/mbt/Rich/hbs/GAA1/bdg/SP2353/Afti/AP-1sigma/RhoGAP100F/Alk/lilli/Socs36E/Atx2/Liprin-alpha/ave/Patj/jeb/bun/Mob2/crb/nej/tinc/Bsg/sdt/CadN2/Src64B/S6kII/scrib/dysc/spg/PIG-V/mbl/sno/PDZ-GEF/rg/Kr-h1/tau	86
GO:0007417	central nervous system development	106/2576	211/7010	3.33798e-05	0.000715476	0.000558442	Abl/Appl/Dll/CkIIbeta/chic/csw/Hr3/bsh/EcR/Fas2/ftz-f1/Galphai/Galphao/hth/if/Kr/Lam/mam/numb/raw/spz/sr/oc/ct/Ptp4E/Ptp10D/Mdr65/rho/N/fru/mys/ewg/noc/brat/Rac1/htl/cora/babo/Mad/tsr/E2f1/pck/shot/cnn/drl/nrv2/apt/loco/gbb/foi/trio/stan/CycT/moody/DAAM/mbt/TBPH/Smox/Timp/cib/myo/RhoGAPp190/drosha/RNaseZ/Fmr1/ced-6/ssh/Tao/Pvr/loqs/Dscam1/Mmp2/Git/sug/Hr51/Mmp1/Ctr9/CG6083/Cont/Dmtn/Surf6/Vav/Ephrin/Prosap/robo3/nolo/Invadolysin/jing/spin/chinmo/pea/bun/Pka-R1/kuz/elav/Src64B/lncRNA:let7C/Dark/spg/ab/smt3/Nrg/rg/ebo/Ten-a/Frl	106
GO:1902903	regulation of supramolecular fiber organization	53/2576	92/7010	3.39732e-05	0.000722276	0.000563749	Abl/capu/chic/cta/fog/fz/Gbeta13F/if/Arpc1/dco/Lam/nod/spir/Btk29A/svr/mys/Ggamma1/hep/Cdc42/LamC/dia/Arp2/shot/RhoGEF2/DAAM/Cortactin/Rok/Kank/msps/ssh/mthl1/CG6891/Cip4/atl/CG1674/conu/Atx2/SCAR/smog/IRSp53/tmod/chinmo/Vrp1/beta-Spec/gish/futsch/Nedd4/Src64B/Patronin/nwk/spoon/Mhc/Fhos	53
GO:0007613	memory	59/2576	105/7010	3.46304e-05	0.00073031	0.000570019	Appl/Pka-C1/dnc/EcR/Fas2/for/Hn/Pkc98E/pum/rut/stau/5-HT1A/Ptp10D/drk/N/svr/Tbh/Rac1/Dop1R1/cher/Nf1/drl/Stat92E/klg/Inx7/Tob/CenG1A/Fmr1/aru/Tomosyn/CG5541/meng/CG4612/pst/fabp/Scamp/G9a/Socs36E/Atx2/dome/Rbfox1/be/Nmdar2/Dop2R/sra/amn/brp/Mob2/nemy/Ank2/aPKC/Src64B/scrib/spoon/Rgk1/rad/CrebB/rg/ebo	59
GO:0007391	dorsal closure	51/2576	88/7010	3.81425e-05	0.000797529	0.000622485	Abl/chic/Dab/FER/kay/dlg1/l(2)gl/put/Ras85D/raw/Btk29A/yrt/rho/Rap1/N/mys/Ggamma1/Mbs/alpha-Cat/hep/Rac1/Cdc42/cora/msn/Mad/shot/Rab5/Rac2/Rho1/Shark/jumu/stck/Pkn/gbb/Rok/Dok/slpr/Pvr/scaf/Vav/cbt/Cka/puc/cno/crb/pyd/scrib/zip/PDZ-GEF/Mcr/Pak	51
GO:0048588	developmental cell growth	41/2576	67/7010	3.84278e-05	0.000797529	0.000622485	Pka-C1/chic/Lar/dnc/eag/dup/fz/kay/rut/Sh/Mbs/hdc/hep/Rac1/Cdc42/htl/ine/shot/Rab5/Nf1/CadN/Nup154/trio/stan/DAAM/spict/Dscam1/Hr51/CG13531/jagn/atl/RhoGAP100F/tai/SCAR/Liprin-alpha/amn/kuz/Ank2/CadN2/Nrg/Frl	41
GO:0006812	cation transport	110/2576	221/7010	3.97022e-05	0.000817491	0.000638066	nAChRalpha1/eag/Ca-alpha1D/Atpalpha/Sh/Shaw/sl/slo/tipE/Plc21C/GluRIIA/Shal/SerT/RyR/Elk/Mvl/ATP6/COX1/Calx/sun/Fer2LCH/nAChRalpha3/Cnx99A/nrv2/Ork1/dve/CG3078/foi/ZnT41F/VhaSFD/ATPsyndelta/VhaPPA1-1/Rh50/Nhe3/nAChRalpha5/SK/CG4239/Usp2/MME1/nAChRalpha6/crok/spict/Irk3/nrv3/KCNQ/CG6329/CG10731/GlyT/ABCB7/VhaM9.7-a/Ncc69/Cln3/Prestin/CD98hc/Teh1/Tpc1/Task6/CG7708/KaiR1D/Irk2/CG5646/Zip99C/Capa/Zip102B/Nhe2/brv3/Prosap/olf186-F/CG31030/NKCC/ZnT33D/Ndfip/Atox1/SPoCk/dpr3/Mid1/pain/EMRE/Shawl/Rgk2/Rgk3/NKAIN/nAChRalpha7/Ndae1/CG42260/OtopLc/Nedd4/PMCA/CG42340/Ca-beta/wtrw/Vmat/CG42594/stj/Sytalpha/Sytbeta/CngA/SLO2/fwe/Scox/Vha44/VhaAC45/Shab/cac/Cngl/GluRIB/Ca-alpha1T/Rgk1/Vha68-1/zyd	110
GO:0008360	regulation of cell shape	31/2576	47/7010	4.31208e-05	0.000880945	0.000687593	Abl/cta/fog/FER/l(2)gl/pbl/raw/Rap1/mys/Rac1/Cdc42/htl/msn/dia/Moe/wts/Rac2/Rho1/Shark/RhoGEF2/PlexB/PlexA/Rok/Dok/slpr/Rab35/scaf/SCAR/cno/pyd/PDZ-GEF	31
GO:0060284	regulation of cell development	134/2576	278/7010	4.41475e-05	0.000894928	0.000698507	Abl/Pka-C1/chic/csw/Dab/Lar/EcR/E(z)/Fas2/fz/hth/kay/klar/Kr/dlg1/l(2)gl/ninaE/numb/pbl/pnt/Ras85D/rl/sd/sgg/sina/sl/stau/trc/oc/mts/RasGAP1/unk/Galphaq/Rap1/N/mdy/Hrb27C/cdi/Mbs/comm/hdc/brat/hep/Rac1/Cdc42/tutl/eff/babo/wts/ctp/E2f1/Syx1A/shot/Rac2/Rho1/sty/Cul1/CadN/NetB/fry/Drice/stck/Nup154/sdk/nudC/RhoGEF2/Dap160/trio/stan/Roc1a/DAAM/PlexB/PlexA/mbt/TBPH/Smox/Rok/RhoGAPp190/Fmr1/ssh/Ppt1/Dlic/UQCR-14/Rab35/Hrs/Pvr/spict/Dscam1/CG10257/Hr51/GM130/Ctr9/Fitm/barc/MAGE/CG5214/Archease/atl/mav/G9a/Alk/Prosap/COX7C/tai/Socs36E/Liprin-alpha/sif/spn-F/stl/spin/puc/mnb/Nedd4/bun/zld/kuz/par-1/Atg1/Vmat/Atg13/tinc/aPKC/kibra/Myc/Src64B/S6kII/Dark/spg/zip/PDZ-GEF/Fhos/Kr-h1/Bruce/Pak	134
GO:0050803	regulation of synapse structure or activity	87/2576	169/7010	5.40511e-05	0.0010761	0.000839918	Abl/Act57B/Fas2/Galphao/dlg1/pum/put/rt/sgg/Sh/slo/Sod1/stau/Ten-m/GluRIIA/mys/gig/ewg/brat/Rac1/Cdc42/Sdc/simj/Spn/babo/Mad/Med/Arp2/Cdk5/Rab2/Rab5/Nf1/RtGEF/Khc-73/gbb/trio/stan/TBPH/Smox/Top3beta/myo/Fmr1/aru/VGlut/Nlg2/spict/Dg/Rae1/Liprin-gamma/Cip4/spartin/Octbeta2R/KaiR1D/Nrx-1/Octbeta1R/atl/plum/DIP-gamma/mav/Ekar/dbo/Atx2/Pak3/metro/dpr11/sif/spin/beta-Spec/futsch/mnb/Nedd4/Mob2/Atg1/stj/Ank2/Shab/Src64B/S6kII/cac/scrib/nwk/dysc/Nsf2/Sec8/Ten-a/PI4KIIIalpha/Pak	87
GO:0001738	morphogenesis of a polarized epithelium	52/2576	91/7010	5.43196e-05	0.0010761	0.000839918	fz/Galphao/kay/dlg1/l(2)gl/dco/pnt/Ras85D/S/sca/yrt/fwd/N/hep/Rac1/Cdc42/kermit/msn/tsr/Rho1/sty/CadN/rin/spen/dlt/stan/Rok/Akap200/jbug/hbs/bdg/sano/tow/CG11438/CG31687/fred/Patj/puc/gish/cno/par-1/app/nej/aPKC/sdt/CadN2/scrib/rdx/hwt/zip/otk2/Frl	52
GO:0042461	photoreceptor cell development	52/2576	91/7010	5.43196e-05	0.0010761	0.000839918	ben/csw/Dab/Lar/EcR/klar/ninaE/pnt/Ras85D/yrt/oc/Ten-m/N/Mbs/Rac1/tutl/msn/Moe/tsr/cnn/sty/CadN/fry/dos/stan/mbt/Rich/GAA1/SP2353/Afti/AP-1sigma/RhoGAP100F/Alk/lilli/Atx2/Liprin-alpha/Patj/jeb/Mob2/crb/tinc/Bsg/sdt/CadN2/dysc/PIG-V/mbl/sno/PDZ-GEF/rg/Kr-h1/tau	52
GO:0007517	muscle organ development	43/2576	72/7010	5.75582e-05	0.00113169	0.000883304	Act57B/cv/if/klar/Kr/rst/rt/sr/mew/N/fru/mys/ewg/Rac1/htl/LamC/Mef2/shot/Rac2/drl/vkg/sns/gbb/kirre/hbs/kon/ths/pcs/Dg/atl/Alk/parvin/jeb/Vrp1/Nedd4/C3G/wech/kuz/Dys/ab/Mhc/mbl/wap	43
GO:0016476	regulation of embryonic cell shape	18/2576	23/7010	5.80607e-05	0.00113305	0.000884365	cta/FER/raw/Rap1/Rac1/msn/dia/Rac2/Rho1/Shark/RhoGEF2/Dok/slpr/Rab35/scaf/cno/pyd/PDZ-GEF	18
GO:0007015	actin filament organization	66/2576	122/7010	6.1456e-05	0.00119043	0.000929147	Abl/capu/chic/ck/FER/fz/if/Arpc1/dco/Lam/sn/spir/Btk29A/Tm1/mew/N/svr/mys/cdi/hep/Rac1/Cdc42/LamC/Spn/dia/tsr/Arp2/ctp/Rac2/Rho1/cher/Nup154/RhoGEF2/Fim/DAAM/Cortactin/cib/Rok/Kank/cindr/ssh/CG11436/pod1/CG6891/Cip4/CG1674/conu/Atx2/SCAR/Pak3/IRSp53/tmod/chinmo/Vrp1/gish/Pka-R1/pico/Src64B/nwk/sick/jvl/spoon/Mhc/Fhos/PI4KIIIalpha/SelR	66
GO:0045471	response to ethanol	39/2576	64/7010	6.7623e-05	0.00130025	0.00101487	Adh/Pka-C1/dnc/Fas2/dlg1/Pkc98E/pum/rl/rut/S/rho/Tbh/AcCoAS/Arf51F/Crz/cher/apt/klg/Pka-R2/moody/Agpat2/Akap200/Spn27A/aru/slpr/Tao/Bacc/tank/Jwa/Drat/DopEcR/Gbs-70E/rogdi/CG17734/dpr9/amn/Vrp1/Pka-R1/Tdc1	39
GO:0050767	regulation of neurogenesis	106/2576	214/7010	7.03582e-05	0.00134297	0.00104821	Abl/chic/csw/Dab/Lar/EcR/E(z)/Fas2/fz/hth/Kr/l(2)gl/numb/pbl/pnt/Ras85D/rl/sd/sgg/sina/sl/trc/oc/mts/RasGAP1/unk/Rap1/N/cdi/Mbs/comm/hdc/brat/Rac1/Cdc42/tutl/eff/babo/wts/ctp/shot/Rac2/Rho1/sty/Cul1/CadN/NetB/fry/sdk/nudC/RhoGEF2/Dap160/trio/stan/Roc1a/DAAM/PlexB/PlexA/mbt/TBPH/Smox/Rok/RhoGAPp190/Fmr1/ssh/Ppt1/Dlic/UQCR-14/spict/Dscam1/CG10257/Hr51/GM130/Ctr9/Fitm/barc/MAGE/CG5214/Archease/atl/mav/G9a/Alk/Prosap/COX7C/Socs36E/Liprin-alpha/sif/spn-F/stl/mnb/Nedd4/bun/zld/kuz/Vmat/tinc/aPKC/kibra/Myc/Src64B/S6kII/spg/PDZ-GEF/Kr-h1/Pak	106
GO:0007612	learning	37/2576	60/7010	7.21029e-05	0.00136405	0.00106466	Pka-C1/dnc/eag/Fas2/for/rut/sgg/Btk29A/Rdl/drk/14-3-3zeta/Shal/Tbh/simj/Dop1R1/Sap47/Nf1/drl/Oamb/Fmr1/DopEcR/Nrx-1/G9a/Alk/Atx2/prt/sra/amn/gish/futsch/mnb/Pka-R1/FoxP/AGO1/S6kII/rad/rg	37
GO:0007189	adenylate cyclase-activating G protein-coupled receptor signaling pathway	19/2576	25/7010	7.26641e-05	0.00136405	0.00106466	rut/Oct-TyrR/5-HT7/Ac76E/Dop1R1/Ac13E/Pdf/Ac3/Ac78C/Dh31/DopEcR/CG7497/Octbeta2R/TyrR/Octbeta1R/CG12290/Dop2R/Octbeta3R/Dop1R2	19
GO:0001754	eye photoreceptor cell differentiation	76/2576	145/7010	7.32122e-05	0.00136405	0.00106466	csw/Dab/Lar/fz/hth/kay/klar/Sos/ninaE/pnt/Ras85D/rl/S/sev/sina/sl/sw/yrt/oc/mts/RasGAP1/Ten-m/rho/Rap1/drk/N/elB/cdi/Mbs/noc/Rac1/tutl/eff/Moe/tsr/wts/sty/CadN/rin/fry/Past1/dos/klg/stan/mbt/Rich/hbs/GAA1/bdg/SP2353/Afti/AP-1sigma/RhoGAP100F/Alk/lilli/Socs36E/Atx2/Liprin-alpha/ave/jeb/bun/Mob2/crb/nej/tinc/CadN2/Src64B/scrib/dysc/spg/PIG-V/mbl/PDZ-GEF/rg/Kr-h1/tau	76
GO:0008544	epidermis development	27/2576	40/7010	7.3549e-05	0.00136405	0.00106466	ck/EcR/fz/Galphao/l(2)gl/dco/lin/sn/trc/Mbs/Rac1/Cdc42/cora/tsr/Rho1/fry/spen/Rok/tio/Cip4/tow/puc/cno/par-1/app/scrib/zip	27
GO:0070848	response to growth factor	46/2576	79/7010	7.72961e-05	0.00141349	0.00110325	csw/cv/cv-2/gro/eIF4A/Sos/pnt/put/Ras85D/rl/sog/RasGAP1/drk/htl/babo/Mad/Med/sty/sfl/stumps/gbb/brk/trio/Smox/lqf/Dd/sotv/kek5/spict/Mmp2/ths/cmpy/spartin/mav/fuss/dlp/cbt/Snoo/spin/Fs/sxc/Src64B/Lpin/dally/smt3/ttv	46
GO:2000027	regulation of animal organ morphogenesis	46/2576	79/7010	7.72961e-05	0.00141349	0.00110325	csw/cv/Dab/hth/ninaE/put/Ras85D/rl/sd/sina/sl/sog/oc/fwd/RasGAP1/Galphaq/Rap1/N/cdi/Mbs/eff/Mad/Med/sty/chn/Drice/stan/mbt/Smox/Rok/Akap200/CG11438/Socs36E/CG31687/gish/Nedd4/par-1/tinc/aPKC/Src64B/S6kII/Dark/spg/hwt/PDZ-GEF/Kr-h1	46
GO:0001752	compound eye photoreceptor fate commitment	32/2576	50/7010	7.89549e-05	0.0014338	0.00111911	csw/Dab/fz/hth/kay/Sos/pnt/Ras85D/rl/sev/sina/sl/mts/RasGAP1/rho/Rap1/drk/N/elB/cdi/noc/wts/rin/dos/klg/stan/bdg/Socs36E/nej/Src64B/scrib/spg	32
GO:0048585	negative regulation of response to stimulus	145/2576	308/7010	9.38979e-05	0.0016934	0.00132173	cact/Pka-C1/cos/cv/dnc/Fas2/flw/Gbeta13F/gro/eIF4A/l(2)gl/CG5504/Lam/numb/pbl/pn/pnt/PpV/pum/Ras85D/raw/sgg/sl/sog/Su(dx)/mts/Ptp4E/Ptp10D/RasGAP1/Galphaq/N/cdi/gig/Su(fu)/unc-45/Gug/eff/ken/wts/Rho1/sty/CkIalpha/kek1/Cul1/Rbf/apt/wun/PTP-ER/Stat92E/stck/lig/CtBP/Sin3A/EloB/Dap160/IKKbeta/brk/Sik2/Roc1a/PlexB/Rok/Axn/STUB1/wdb/ics/Fmr1/Spn88Ea/Spn27A/Dd/CG4096/spidey/mahe/kek5/MKP-4/Usp2/Hrs/Spn28Dc/Pvr/spict/TM9SF2/LRR/Mmp2/CG10257/casp/SP2353/CG9380/Herc4/Iml1/fmt/tow/PGRP-SD/chrb/Nprl3/Mkp3/cmpy/spartin/PGRP-LB/Usp12-46/Cow/Bili/CycG/fuss/Slmap/Vav/krz/Sulf1/scyl/Socs36E/wrd/Cka/tefu/CG17278/wry/CG32176/Ndfip/CG32683/Snoo/spin/puc/mnb/Nedd4/crb/Fs/Tango9/Gprk1/par-1/scny/tay/Atg1/Opa1/nej/l(2)gd1/Gprk2/Spn77Ba/pyd/S6kII/Lpin/Dark/dally/Atg6/rdx/Smr/Pde8/EloC/wap	145
GO:0051124	synaptic growth at neuromuscular junction	66/2576	124/7010	0.000118136	0.00211594	0.00165152	Abl/ben/Lar/Fas2/Galphao/kay/dlg1/Atpalpha/pum/sesB/sgg/slo/stau/Ten-m/gig/ewg/brat/Cdc42/Sdc/simj/Mad/Med/repo/Arp2/Cdk5/Nf1/gbb/trio/TBPH/Fmr1/Nlg2/spict/Rae1/Liprin-gamma/Cip4/spartin/Octbeta2R/Nrx-1/Octbeta1R/atl/plum/dbo/Prosap/cpx/Liprin-alpha/metro/spin/jeb/beta-Spec/futsch/mnb/Mob2/par-1/Atg1/stj/Ank2/Src64B/cac/nwk/dysc/Nsf2/stai/Sec8/Ten-a/PI4KIIIalpha/Pak	66
GO:0032879	regulation of localization	181/2576	397/7010	0.000122965	0.00218744	0.00170733	Abl/adp/BicD/car/Pka-C1/chic/cos/Lar/fz/Galphai/kay/klar/l(2)gl/dco/Lam/numb/rb/S/sgg/sl/stau/Su(dx)/tipE/Fur2/Plc21C/GluRIIA/rho/Rap1/drk/wapl/mys/mdy/Hrb27C/Su(fu)/Rab3/comm/Parp/brat/hep/Rac1/RyR/Moe/Mvl/repo/tsr/wts/Syx1A/Rab2/Rab5/Rac2/Rho1/tim/CadN/Cnx99A/Nak/NetB/Rab10/Rbf/Ran/emb/Pkn/Nup154/Sin3A/CG3078/gbb/Npc1a/stan/ZnT41F/PlexB/PlexA/Crag/Cortactin/Rok/TyrRS/wdb/cindr/Akap200/Atf3/Lnk/deltaCOP/Pat1/CG9650/spidey/Ppt1/CG11802/Tomosyn/NFAT/CG9784/Tao/Rab35/Usp2/IA-2/Hrs/Pvr/crok/sky/Dscam1/CG8726/CG6329/ReepB/Hr51/unc-5/CG6805/Gbp1/Snap29/Herc4/Rint1/wls/cmpy/spartin/Teh1/ATP8B/Snx3/Pde6/Nrx-1/Vps16B/krz/SH3PX1/Prosap/tai/lilli/olf186-F/dlp/cpx/tral/Liprin-alpha/Asap/LpR2/ZnT33D/gw/Vps11/Sec16/mim/Pvf3/Rgk2/Rgk3/NKAIN/spn-F/lap/stl/Rab26/puc/gish/mnb/corn/Nedd4/cno/crb/Ca-beta/kuz/Dys/Tango9/par-1/Sytalpha/Sytbeta/mgl/nemy/aPKC/sdt/Gprk2/Mi-2/nsl1/pyd/Evi5/S6kII/cac/scrib/dally/dysc/Flo2/Slob/rdx/Glut1/Fife/Rgk1/smt3/zip/CG44774/Fhos/sima/Sec5	181
GO:0071363	cellular response to growth factor stimulus	45/2576	78/7010	0.000124944	0.00220762	0.00172308	csw/cv/cv-2/gro/eIF4A/Sos/pnt/put/Ras85D/rl/sog/RasGAP1/drk/htl/babo/Mad/Med/sty/sfl/stumps/gbb/brk/Smox/lqf/Dd/sotv/kek5/spict/Mmp2/ths/cmpy/spartin/mav/fuss/dlp/cbt/Snoo/spin/Fs/sxc/Src64B/Lpin/dally/smt3/ttv	45
GO:0071805	potassium ion transmembrane transport	24/2576	35/7010	0.000127086	0.0022304	0.00174087	eag/Atpalpha/Sh/Shaw/Shal/Elk/nrv2/Ork1/Nhe3/SK/crok/Irk3/nrv3/KCNQ/CG6329/Ncc69/Task6/Nhe2/NKCC/Shawl/CG42340/CG42594/SLO2/Shab	24
GO:0007619	courtship behavior	34/2576	55/7010	0.000131343	0.00228974	0.00178718	dnc/dsx/eag/egh/dlg1/rut/Sh/slo/Btk29A/tipE/5-HT1A/nonA/5-HT7/fru/Tbh/Oamb/Adar/NPF/qtc/Fmr1/hec/Nlg2/Ktl/to/gb/shep/pain/fne/spin/amn/FoxP/cac/Gr39a/Nrg	34
GO:0016049	cell growth	72/2576	138/7010	0.000135682	0.00232205	0.0018124	Pka-C1/chic/Lar/dnc/eag/FER/dup/fz/kay/dco/raw/rut/Sh/sl/gig/Mbs/hdc/hep/CycD/Rac1/Cdc42/htl/ine/shot/Rab5/Rac2/Rho1/eIF4E1/Nf1/Shark/CadN/Nup154/RhoGEF2/Mnt/trio/stan/DAAM/RNaseZ/hfp/Lnk/Dok/spidey/slpr/spict/CG9328/scaf/Dscam1/SCCRO3/Hr51/CG13531/Ilp2/cmpy/jagn/RagA-B/atl/RhoGAP100F/tai/SCAR/Liprin-alpha/pan/pix/amn/bun/cno/kuz/Atg1/Ank2/CadN2/Myc/Nrg/sima/Frl	72
GO:0048477	oogenesis	214/2576	479/7010	0.000135701	0.00232205	0.0018124	Abl/abo/bru1/BicD/brn/cact/capu/CkIIbeta/Pka-C1/Cf2/chic/cni/cos/csw/Lar/EcR/Eip75B/Fas3/flw/tj/dup/fz/lncRNA:Hsromega/if/kay/klar/egh/dlg1/eIF4A/l(2)gl/mam/mei-W68/pum/Ras85D/rl/S/sesB/sgg/sl/sog/spir/spn-A/spn-B/spz/Btk29A/stau/CCT1/Tm1/tud/mts/ct/Rap1/drk/N/mys/mdy/fs(2)ltoPP43/Hrb27C/ci/orb/Prat/14-3-3zeta/Top1/gig/Parp/brat/hep/CycJ/Rac1/Cdc42/msn/fbl/eff/fng/lark/Mad/Med/Mef2/Moe/tsr/wts/ctp/E2f1/Syx1A/Rab5/Rac2/Rho1/Vm32E/cher/RhoL/sty/Shark/kek1/BEAF-32/rin/Rab10/Rbf/apt/lama/fry/Past1/Stat92E/snRNP-U1-70K/sktl/Drice/14-3-3epsilon/loco/lig/JIL-1/RN-tre/Nup154/Vps25/yps/gbb/E2f2/Cortactin/CalpB/Rok/gus/Hus1-like/Axn/drosha/goe/cindr/msps/Ptpmeg2/Fmr1/cathD/Pat1/slpr/Dlic/Tao/tho2/Hrs/Aatf/baf/Pvr/loqs/muskelin/tej/pcs/Dg/Nup62/Atg7/mip40/TBCB/Iml1/Cip4/Nprl3/jagn/Vav/tai/Socs36E/Atx2/SCAR/dome/tefu/Rbfox1/mim/endos/Not1/spn-F/poly/stl/jing/spin/pea/bbg/puc/bun/Pka-R1/kuz/Su(var)3-3/par-1/lsn/Atg1/Atg13/Ppcs/nej/aPKC/l(2)gd1/Gprk2/Csk/RanBPM/kibra/nsl1/Src64B/AGO1/Evi5/Fs(2)Ket/milt/psq/bel/scrib/sqd/nclb/jvl/dally/spoon/Sxl/ab/CkIIalpha/Mhc/smt3/zip/Smr/PDZ-GEF/sima/stai/Sec5/Sec8/Bruce/squ/PI4KIIIalpha	214
GO:0042706	eye photoreceptor cell fate commitment	32/2576	51/7010	0.000137727	0.00232205	0.0018124	csw/Dab/fz/hth/kay/Sos/pnt/Ras85D/rl/sev/sina/sl/mts/RasGAP1/rho/Rap1/drk/N/elB/cdi/noc/wts/rin/dos/klg/stan/bdg/Socs36E/nej/Src64B/scrib/spg	32
GO:0048584	positive regulation of response to stimulus	175/2576	383/7010	0.000138258	0.00232205	0.0018124	ben/Pka-C1/chic/crc/cv/cv-2/Dab/flw/fz/lncRNA:Hsromega/Sos/dco/put/Ras85D/rl/skd/sog/spz/mts/Oct-TyrR/Rap1/drk/ci/14-3-3zeta/gig/ewg/Parp/hep/CycD/Rac1/Cdc42/htl/pll/Fkbp14/msn/dia/Ssdp/e(r)/fng/E2f1/mtd/Ask1/Rac2/Rho1/sun/betaggt-I/Nak/RtGEF/Pitslre/Dyrk2/spen/Drice/14-3-3epsilon/stck/CtBP/Pkn/RhoGEF2/IKKbeta/gbb/trio/Mkk4/Mekk1/stan/PlexB/mbt/Crag/Rok/myo/wdb/nito/Akap200/EndoGI/lqf/Lnk/hbs/disp/sotv/slpr/mRNA-cap/Socs16D/Tao/CG14234/Ntf-2/Hrs/tank/Tsp26A/Pvr/Etl1/RluA-2/Wdr59/spict/Gadd45/Dhx15/Sec31/Myd88/Mmp2/Git/Hr51/CG8405/CG15611/Gbp1/sigmar/Herc4/DopEcR/Pura/PGRP-SD/iPLA2-VIA/wls/PDCD-5/sNPF-R/cmpy/eIF3f1/Sp7/RagA-B/Tsp86D/GILT1/Sur-8/TyrR/Archease/Cow/atl/CycG/mav/Slmap/Vav/Sulf1/GNBP3/GNBP1/CG32795/Alk/Prosap/olf186-F/dlp/cbt/Ilp3/Cka/ave/Efa6/smog/Ndfip/Usp10/EMRE/DPCoAC/Snoo/poly/jeb/puc/gish/Clbn/crb/CG42359/Fs/dl/Gprk1/sxc/CG42674/nej/Gprk2/Csk/kibra/CG43102/pyd/Src64B/Lpin/dally/Flo2/Sxl/spg/CkIIalpha/rdx/smt3/sno/ttv/Dop1R2/Pde8	175
GO:0045466	R7 cell differentiation	31/2576	49/7010	0.000140031	0.00232205	0.0018124	csw/Dab/Lar/Sos/pnt/Ras85D/rl/sev/sina/sl/mts/RasGAP1/Ten-m/Rap1/drk/N/cdi/tutl/eff/CadN/Past1/dos/klg/Rich/RhoGAP100F/Socs36E/Liprin-alpha/nej/CadN2/Src64B/spg	31
GO:0048675	axon extension	31/2576	49/7010	0.000140031	0.00232205	0.0018124	chic/Lar/dnc/fz/rut/Sh/Mbs/hdc/hep/Rac1/Cdc42/shot/Rab5/CadN/trio/stan/DAAM/spict/Dscam1/Hr51/CG13531/atl/RhoGAP100F/tai/SCAR/Liprin-alpha/kuz/Ank2/CadN2/Nrg/Frl	31
GO:0007507	heart development	43/2576	74/7010	0.000140247	0.00232205	0.0018124	Act57B/Cat/EcR/fz/Gbeta13F/Galphao/mam/numb/pnt/rl/sd/sgg/slp1/N/mys/ci/Ggamma1/Lac/htl/cora/simj/Mad/Med/Mef2/Chi/betaggt-I/jumu/nrv2/apt/stumps/Scgdelta/Axn/lqf/CHES-1-like/loh/Mmp2/Mmp1/Fit1/Cont/pan/Nedd4/kuz/Nrg	43
GO:0006813	potassium ion transport	27/2576	41/7010	0.0001403	0.00232205	0.0018124	eag/Atpalpha/Sh/Shaw/slo/Shal/Elk/nrv2/Ork1/CG3078/Nhe3/SK/crok/Irk3/nrv3/KCNQ/CG6329/Ncc69/Task6/Irk2/Nhe2/NKCC/Shawl/CG42340/CG42594/SLO2/Shab	27
GO:0046661	male sex differentiation	18/2576	24/7010	0.000152349	0.00250561	0.00195567	dsx/Fas2/tj/N/fru/mys/bab1/hep/ken/Rab5/Vps25/slpr/Pvr/scaf/Myo31DF/puc/nclb/otk2	18
GO:0001932	regulation of protein phosphorylation	90/2576	180/7010	0.000159695	0.00261001	0.00203716	ben/crc/CycA/flw/lncRNA:Hsromega/kay/l(2)gl/dco/PpV/Ras85D/raw/sgg/sl/mts/Rap1/drk/N/svr/gig/hep/CycD/CycJ/Rac1/Cdc42/msn/Ask1/Rho1/sty/kek1/fry/PTP-ER/sktl/stck/Pka-R2/Dap160/gbb/Mkk4/Mekk1/mbt/Rok/myo/wdb/ics/Lnk/slpr/CDK2AP1/Tao/MKP-4/Hrs/Pvr/CG10376/Gadd45/Dhx15/pcs/CG8441/CG8060/ASPP/sigmar/DopEcR/fmt/Cln3/Mkp3/sNPF-R/CG8312/XNP/CycG/mav/Vav/krz/Alk/Socs36E/wrd/Cka/Stlk/jeb/chinmo/puc/cno/Pka-R1/par-1/Atg13/Src64B/Cdk7/spg/SNF4Agamma/rdx/smt3/Pde8/GckIII/Pak	90
GO:0022604	regulation of cell morphogenesis	62/2576	116/7010	0.000161076	0.00261624	0.00204202	Abl/chic/cta/Lar/fog/FER/fz/l(2)gl/pbl/raw/trc/Rap1/mys/Rac1/Cdc42/htl/tutl/msn/dia/Moe/wts/shot/Rac2/Rho1/Shark/CadN/NetB/fry/stck/nudC/RhoGEF2/trio/stan/DAAM/PlexB/PlexA/Rok/RhoGAPp190/Fmr1/ssh/Dok/slpr/Ppt1/Dlic/Rab35/spict/scaf/Dscam1/Hr51/GM130/atl/G9a/SCAR/Liprin-alpha/sif/Nedd4/cno/kuz/pyd/PDZ-GEF/Fhos/Pak	62
GO:0001736	establishment of planar polarity	46/2576	81/7010	0.000176395	0.0028299	0.00220879	fz/Galphao/kay/dco/pnt/Ras85D/S/sca/fwd/N/hep/Rac1/Cdc42/kermit/msn/tsr/Rho1/sty/CadN/rin/spen/stan/Rok/Akap200/jbug/hbs/bdg/sano/tow/CG11438/CG31687/fred/Patj/puc/gish/cno/par-1/app/nej/CadN2/scrib/rdx/hwt/zip/otk2/Frl	46
GO:0007164	establishment of tissue polarity	46/2576	81/7010	0.000176395	0.0028299	0.00220879	fz/Galphao/kay/dco/pnt/Ras85D/S/sca/fwd/N/hep/Rac1/Cdc42/kermit/msn/tsr/Rho1/sty/CadN/rin/spen/stan/Rok/Akap200/jbug/hbs/bdg/sano/tow/CG11438/CG31687/fred/Patj/puc/gish/cno/par-1/app/nej/CadN2/scrib/rdx/hwt/zip/otk2/Frl	46
GO:0030534	adult behavior	72/2576	139/7010	0.000181655	0.0028965	0.00226077	acj6/Adh/ben/Pka-C1/dnc/Dsk/eag/Fas2/FMRFa/dlg1/dco/Lam/Atpalpha/ninaE/pum/rl/rut/S/Sh/sm/oc/Galphaq/Plc21C/rho/Tbh/tutl/Ms/AcCoAS/Arf51F/Cdk5/Crz/cher/Nf1/apt/klg/Pka-R2/moody/TBPH/Adar/Agpat2/Eb1/Cdk5alpha/Akap200/Fmr1/Spn27A/Marf/Bacc/Nlg2/Ttc19/MsR1/DopEcR/Fitm/Gbs-70E/rogdi/Gem2/CG17734/Tk/dpr9/kuk/to/mtt/HEATR2/shep/nAChRalpha7/amn/Vrp1/CCKLR-17D1/brp/Tdc1/tay/cac/ebo	72
GO:0030855	epithelial cell differentiation	138/2576	295/7010	0.000197521	0.00312096	0.00243596	Abl/brn/cact/capu/Cf2/ck/cni/cos/csw/cta/Lar/EcR/Fas3/fog/tj/dup/fz/Galphao/if/kay/egh/dlg1/dco/mam/numb/Ras85D/rl/S/sgg/sina/sl/sn/spir/CCT1/trc/yrt/ct/Rap1/drk/N/mys/fs(2)ltoPP43/Hrb27C/ci/orb/Mbs/alpha-Cat/Parp/hep/Rac1/Cdc42/cora/dia/fng/Mad/Med/Mef2/tsr/wts/E2f1/Rab5/Rac2/Rho1/Vm32E/cher/RhoL/sty/Shark/rin/Rbf/apt/lama/fry/Stat92E/spen/loco/lig/RN-tre/RhoGEF2/gbb/Cortactin/CalpB/Rok/gus/Axn/cindr/Ptpmeg2/tio/hbs/slpr/Tao/Rab35/Hrs/Pvr/mip40/Cip4/tow/RhoGAP71E/Ssk/Vav/tai/Socs36E/dome/smog/mim/Not1/stl/jing/bbg/puc/bun/crb/kuz/par-1/app/Ppcs/nej/aPKC/Gprk2/RanBPM/kibra/Src64B/Evi5/Fs(2)Ket/scrib/sqd/nclb/jvl/spoon/ab/Mhc/smt3/zip/Smr/stai/Sec5/Sec8/squ	138
GO:0006811	ion transport	159/2576	346/7010	0.000198118	0.00312096	0.00243596	nAChRalpha1/nAChRbeta1/eag/Grd/Ca-alpha1D/Atpalpha/rdgB/sesB/Sh/Shaw/sl/slo/tipE/nAChRbeta2/Rdl/Plc21C/GluRIIA/Shal/SerT/RyR/Elk/Mvl/ATP6/COX1/Calx/sun/Fer2LCH/nAChRalpha3/Cnx99A/nrv2/Ork1/dve/CG3078/foi/Picot/GluClalpha/ZnT41F/Mpcp2/Eaat2/VhaSFD/rdgBbeta/ATPsyndelta/VhaPPA1-1/Rh50/Nhe3/nAChRalpha5/CG15279/SK/CG10353/Clic/sbm/CG8916/CG4239/CDC50/CG4991/CG7536/CG12531/Usp2/VGlut/MME1/CG13784/CG33298/Oatp30B/nAChRalpha6/crok/spict/MRP/Irk3/nrv3/CG8726/CG13743/KCNQ/CG6329/VGAT/CG10731/List/Oatp58Dc/GlyT/ABCB7/CG14971/VhaM9.7-a/CG7888/CG6928/Ncc69/Oatp74D/Cln3/Prestin/CD98hc/CG9399/Teh1/Tpc1/ATP8B/Task6/CG5404/CG7708/KaiR1D/Nrx-1/Irk2/gb/CG5646/Zip99C/Capa/Zip102B/Ekar/Best1/Nhe2/brv3/Prosap/olf186-F/CG31030/NKCC/ZnT33D/scramb1/Ndfip/Atox1/SPoCk/Nmdar2/dpr3/Mid1/pain/EMRE/Shawl/Rgk2/Rgk3/NKAIN/nAChRalpha7/Ndae1/CG42260/OtopLc/Nedd4/PMCA/ATP8A/CG42340/Ca-beta/wtrw/Vmat/CG42594/stj/Sytalpha/Sytbeta/CG3638/CngA/SLO2/fwe/Scox/Vha44/VhaAC45/Shab/cac/Cngl/CG43693/GluRIB/dysc/Slob/Ca-alpha1T/Rgk1/pHCl-1/Vha68-1/zyd	159
GO:0007204	positive regulation of cytosolic calcium ion concentration	15/2576	19/7010	0.000212776	0.00331196	0.00258505	Dsk/sl/Plc21C/RyR/Cnx99A/Oamb/Gbp1/Lkr/CG7497/KaiR1D/Capa/Mid1/CCKLR-17D1/fwe/cac	15
GO:0070593	dendrite self-avoidance	15/2576	19/7010	0.000212776	0.00331196	0.00258505	Fas2/trc/tutl/Rho1/fry/stan/PlexB/Dscam1/Cont/Bsg/Dscam4/esn/Sema2b/CG44153/Dscam2	15
GO:0042493	response to drug	83/2576	165/7010	0.000219849	0.0034018	0.00265516	mAChR-A/Adh/ben/Cat/Pka-C1/dnc/EcR/Fas2/dlg1/dco/Pkc98E/pum/rl/rut/S/sesB/sgg/Sh/slo/spn-A/spz/5-HT1A/Rdl/Galphaq/Mdr49/5-HT7/rho/gig/Tbh/RyR/Dop1R1/AcCoAS/Arf51F/Crz/Cyp6a8/cher/apt/klg/Pka-R2/Ac78C/moody/Agpat2/Akap200/Spn27A/aru/CG3556/slpr/Tao/VGlut/Bacc/tank/Jwa/Cyp6w1/Drat/GlyT/DopEcR/CG8745/Gbs-70E/rogdi/Prestin/MAGE/CG17734/dpr9/unc79/Nrx-1/tefu/Dop2R/amn/rtp/Vrp1/alpha-Man-Ia/Pka-R1/Tdc1/Vmat/Sytalpha/Sytbeta/5-HT2B/5-HT1B/Gr39a/Bx/Dop1R2/Pde8/Ggamma30A	83
GO:0060541	respiratory system development	92/2576	186/7010	0.000221659	0.00340964	0.00266128	csw/Fas2/fz/if/klar/Sos/Lam/lin/Atpalpha/pnt/put/Ras85D/rl/sr/Btk29A/ct/Ptp4E/Ptp10D/mew/rho/drk/N/mys/elB/ci/noc/hdc/Lac/Rac1/Cdc42/Sdc/cora/dia/Moe/wts/pck/shot/Rac2/Rho1/sty/nrv2/apt/wun/Stat92E/sfl/stumps/lolal/RhoGEF2/Rbcn-3A/Hs2st/foi/stan/DAAM/Timp/SPARC/VhaPPA1-1/deltaCOP/Dlic/Rab35/Hrs/crok/Mmp2/sano/Mmp1/crim/Mkp3/Ccm3/dnd/wat/Vav/dlp/dome/pan/jing/vari/crb/Membrin/Trf2/aPKC/pyd/Src64B/dally/Mhc/Nrg/zip/Fhos/Mtp/sima/Nsf2/GckIII/Sec5/Mcr	92
GO:0007010	cytoskeleton organization	198/2576	443/7010	0.000235563	0.00359948	0.00280946	Abl/bru1/BicD/capu/Pka-C1/chic/ck/cta/flw/fog/FER/dup/fz/Galphai/Gbeta13F/Galphao/if/klar/egh/dlg1/ifc/Arpc1/l(2)gl/dco/Lam/Mlc2/nod/pbl/Prm/rt/sgg/sn/spir/Btk29A/sw/Tm1/yrt/blow/mts/fwd/Ten-m/mew/N/svr/mys/cdi/14-3-3zeta/Ggamma1/Rab3/hep/Rac1/Cdc42/LamC/cora/unc-45/Spn/dia/lark/Moe/tsr/Arp2/ctp/shot/Arf51F/cnn/Rac2/Rho1/cher/sktl/Khc-73/14-3-3epsilon/Ran/loco/emb/Pkn/Nup154/RhoGEF2/sns/Fim/trio/Scgdelta/moody/DAAM/mtm/mbt/TBPH/Cortactin/cib/Rok/gukh/SAK/Grip84/Eb1/CCT6/wdb/Kank/cindr/htt/Akap200/msps/Fmr1/Prosbeta5/ssh/Vap33/CG11436/pod1/Klp10A/Dlic/mthl1/CG6891/Rab35/Wdr62/kon/Grip71/mars/Dg/TBCB/CG11298/sigmar/CG14995/Cip4/ssp6/Zasp67/CG17816/atl/dgt6/RhoGAP100F/CG1674/Rab21/conu/Vav/lilli/Atx2/tral/SCAR/Pak3/Cog7/HEATR2/smog/CG31907/IRSp53/parvin/tmod/CG34417/sif/Invadolysin/spn-F/poly/Plp/cbs/chinmo/puc/Vrp1/Prosbeta7/beta-Spec/gish/futsch/Nedd4/Mlp60A/cno/C3G/Pka-R1/brp/crb/par-1/bond/grp/Ppcs/RhoGAP18B/Ank2/pico/Bsg/aPKC/RanBPM/l(2)41Ab/Src64B/Patronin/sqd/nwk/Rcd5/sick/jvl/spoon/CG43897/CG43901/Mhc/RhoGEF3/smt3/zip/Zasp52/Fhos/wake/stai/tau/Sec8/PI4KIIIalpha/SelR/Frl	198
GO:0009636	response to toxic substance	65/2576	124/7010	0.000237314	0.00359948	0.00280946	nAChRalpha1/Adh/Cat/Pka-C1/dnc/Fas2/dlg1/Pkc98E/pum/rl/rut/S/Sod1/spz/nAChRbeta2/Mdr49/Mdr65/rho/Tbh/AcCoAS/Hsp70Bc/Arf51F/Crz/Cyp6a8/cher/Fer2LCH/apt/klg/Pka-R2/moody/ZnT41F/Agpat2/Akap200/Spn27A/aru/slpr/Tao/Bacc/tank/nAChRalpha6/MRP/Jwa/Cyp6w1/Drat/LRR/Sod3/Oatp58Dc/DopEcR/CG10226/CG8745/Gbs-70E/rogdi/CG17734/dpr9/Zip99C/CG30344/mtt/ZnT33D/amn/Vrp1/Pka-R1/Tdc1/Vmat/MtnE/Pde8	65
GO:0008594	photoreceptor cell morphogenesis	12/2576	14/7010	0.00023813	0.00359948	0.00280946	ben/Lar/ninaE/Ras85D/oc/msn/cnn/Liprin-alpha/Patj/crb/Bsg/tau	12
GO:0001751	compound eye photoreceptor cell differentiation	72/2576	140/7010	0.000241381	0.00362765	0.00283144	csw/Dab/Lar/fz/hth/kay/klar/Sos/ninaE/pnt/Ras85D/rl/S/sev/sina/sl/oc/mts/RasGAP1/Ten-m/rho/Rap1/drk/N/elB/cdi/Mbs/noc/Rac1/tutl/eff/Moe/tsr/wts/sty/CadN/rin/fry/Past1/dos/klg/stan/mbt/Rich/hbs/GAA1/bdg/SP2353/Afti/AP-1sigma/RhoGAP100F/Alk/lilli/Socs36E/Atx2/Liprin-alpha/ave/jeb/bun/Mob2/crb/nej/CadN2/Src64B/scrib/dysc/spg/PIG-V/mbl/PDZ-GEF/Kr-h1/tau	72
GO:0009792	embryo development ending in birth or egg hatching	75/2576	147/7010	0.000249245	0.00372444	0.00290699	Abl/chic/Dab/EcR/FER/kay/dlg1/Arpc1/l(2)gl/pum/put/Ras85D/raw/sgg/sr/Btk29A/Yp3/yrt/oc/rho/Rap1/N/mys/Ggamma1/Mbs/Eip63E/alpha-Cat/hep/Rac1/Cdc42/cora/msn/dia/lark/Mad/shot/Rab5/Rac2/Rho1/Shark/chn/jumu/stck/Pkn/lolal/RhoGEF2/sns/gbb/Rok/Eb1/kirre/Dok/slpr/Pvr/scaf/KCNQ/chrb/Vav/scyl/cbt/Cka/gw/AGO2/puc/cno/crb/elav/grp/pyd/Myc/scrib/zip/PDZ-GEF/Mcr/Pak	75
GO:0006334	nucleosome assembly	28/2576	44/7010	0.000254107	0.00377551	0.00294685	His4r/His4:CG31611/His4:CG33901/His4:CG33891/His4:CG33897/His4:CG33883/His4:CG33887/His4:CG33869/His4:CG33885/His4:CG33899/His4:CG33877/His4:CG33907/His4:CG33903/His4:CG33871/His4:CG33905/His4:CG33909/His4:CG33873/His4:CG33893/His4:CG33879/His4:CG33875/His4:CG33889/His4:CG33895/His4:CG33881/Df31/Acf/CG8223/cal1/XNP	28
GO:0007169	transmembrane receptor protein tyrosine kinase signaling pathway	81/2576	161/7010	0.000259026	0.00382686	0.00298693	csw/Dab/Fas2/gro/dlg1/Sos/pnt/pum/Ras85D/rl/sev/sgg/sina/sl/trk/mts/Ptp4E/Ptp10D/RasGAP1/rho/Rap1/drk/cdi/14-3-3zeta/gig/hep/Rac1/Cdc42/htl/Gug/sty/drl/kek1/Cul1/dos/spen/sfl/stumps/Pi3K21B/Reph/Roc1a/STUB1/wdb/Lnk/Fmr1/CG4096/slpr/Socs16D/Hrs/Pvr/CG10702/Mmp2/ths/Drl-2/Ilp2/Mkp3/CycG/Vav/krz/Sulf1/Ephrin/Alk/Socs36E/dlp/wrd/Ilp6/Ilp5/Ilp3/ave/Ddr/Pvf3/poly/tay/sxc/Myc/Src64B/scrib/Lpin/dally/spg/sima	81
GO:0019220	regulation of phosphate metabolic process	104/2576	215/7010	0.000262256	0.00383128	0.00299038	ben/crc/CycA/flw/lncRNA:Hsromega/kay/l(2)gl/dco/PpV/Ras85D/raw/sesB/sgg/sl/mts/rho/Rap1/drk/N/svr/gig/hep/CycD/CycJ/Rac1/Cdc42/msn/Ask1/Rho1/sty/kek1/fry/PTP-ER/sktl/stck/Pi3K21B/Pka-R2/Dap160/gbb/Mkk4/Mekk1/PlexA/mbt/Rok/myo/NiPp1/wdb/ics/Lnk/slpr/CDK2AP1/Tao/MKP-4/Hrs/Pvr/CG10376/Gadd45/Dhx15/pcs/Dg/CG8441/CG8060/ASPP/sigmar/DopEcR/fmt/CG8009/Cln3/Mkp3/sNPF-R/CG8312/CG6005/XNP/Atg14/CycG/mav/Vav/krz/Alk/COX7A/Socs36E/wrd/Cka/Stlk/CG31467/endos/Patj/jeb/chinmo/puc/cno/Pka-R1/par-1/Atg13/Scox/Src64B/Cdk7/spg/SNF4Agamma/rdx/smt3/Pde8/GckIII/Pak	104
GO:0051174	regulation of phosphorus metabolic process	104/2576	215/7010	0.000262256	0.00383128	0.00299038	ben/crc/CycA/flw/lncRNA:Hsromega/kay/l(2)gl/dco/PpV/Ras85D/raw/sesB/sgg/sl/mts/rho/Rap1/drk/N/svr/gig/hep/CycD/CycJ/Rac1/Cdc42/msn/Ask1/Rho1/sty/kek1/fry/PTP-ER/sktl/stck/Pi3K21B/Pka-R2/Dap160/gbb/Mkk4/Mekk1/PlexA/mbt/Rok/myo/NiPp1/wdb/ics/Lnk/slpr/CDK2AP1/Tao/MKP-4/Hrs/Pvr/CG10376/Gadd45/Dhx15/pcs/Dg/CG8441/CG8060/ASPP/sigmar/DopEcR/fmt/CG8009/Cln3/Mkp3/sNPF-R/CG8312/CG6005/XNP/Atg14/CycG/mav/Vav/krz/Alk/COX7A/Socs36E/wrd/Cka/Stlk/CG31467/endos/Patj/jeb/chinmo/puc/cno/Pka-R1/par-1/Atg13/Scox/Src64B/Cdk7/spg/SNF4Agamma/rdx/smt3/Pde8/GckIII/Pak	104
GO:0042063	gliogenesis	39/2576	67/7010	0.000269684	0.0039179	0.00305799	eag/fog/dup/Galphai/Galphao/numb/Mdr65/N/Rac1/htl/Sdc/cora/ine/repo/wts/pck/Rho1/sty/Nf1/NetB/nrv2/spen/loco/stumps/moody/egr/ths/unc-5/Cont/XNP/jing/spin/amn/gish/cno/kuz/nej/kibra/Nrg	39
GO:0046677	response to antibiotic	43/2576	76/7010	0.000317908	0.00459298	0.0035849	Adh/Cat/Pka-C1/dnc/Fas2/dlg1/Pkc98E/pum/rl/rut/S/spz/rho/gig/Tbh/AcCoAS/Arf51F/Crz/cher/apt/klg/Pka-R2/moody/Agpat2/Akap200/Spn27A/aru/slpr/Tao/Bacc/tank/Jwa/Drat/DopEcR/Gbs-70E/rogdi/CG17734/dpr9/amn/Vrp1/Pka-R1/Tdc1/Pde8	43
GO:0045595	regulation of cell differentiation	154/2576	337/7010	0.000343569	0.00493644	0.00385298	Abl/bru1/cact/Pka-C1/chic/csw/Dab/Lar/EcR/E(z)/Fas2/fz/hth/kay/klar/Kr/dlg1/l(2)gl/ninaE/numb/pbl/pnt/Ras85D/rl/sd/sgg/sina/sl/stau/trc/oc/mts/RasGAP1/unk/Galphaq/Rap1/N/mdy/Hrb27C/ci/cdi/Mbs/comm/hdc/brat/hep/Rac1/Cdc42/tutl/eff/babo/Mad/wts/ctp/E2f1/Syx1A/shot/Rac2/Rho1/cher/sty/chn/Cul1/CadN/NetB/fry/Stat92E/Drice/stck/Nup154/sdk/nudC/RhoGEF2/Dap160/trio/stan/Roc1a/DAAM/PlexB/PlexA/mbt/TBPH/Smox/Rok/RhoGAPp190/goe/nito/kirre/lqf/Fmr1/ssh/Ppt1/Dlic/UQCR-14/Rab35/Hrs/Pvr/spict/Nedd8/Dscam1/CG10257/Hr51/GM130/CG9380/Ctr9/Fitm/PGRP-SD/barc/MAGE/CG5214/PGRP-LB/Archease/atl/mav/fuss/G9a/Alk/Prosap/COX7C/tai/Socs36E/Cka/Liprin-alpha/sif/Snoo/spn-F/stl/spin/puc/mnb/Nedd4/bun/zld/kuz/dl/par-1/Atg1/Vmat/Atg13/tinc/aPKC/kibra/Myc/Src64B/S6kII/CG11000/Dark/spg/zip/PDZ-GEF/Fhos/Kr-h1/Bruce/Pak	154
GO:0001700	embryonic development via the syncytial blastoderm	71/2576	139/7010	0.000345479	0.00493676	0.00385322	Abl/chic/Dab/EcR/FER/kay/dlg1/Arpc1/l(2)gl/pum/put/Ras85D/raw/sgg/sr/Btk29A/yrt/oc/rho/Rap1/N/mys/Ggamma1/Mbs/Eip63E/alpha-Cat/hep/Rac1/Cdc42/cora/msn/dia/Mad/shot/Rab5/Rac2/Rho1/Shark/chn/jumu/stck/Pkn/lolal/RhoGEF2/sns/gbb/Rok/Eb1/kirre/Dok/slpr/Pvr/scaf/KCNQ/chrb/Vav/scyl/cbt/Cka/gw/AGO2/puc/cno/crb/grp/pyd/scrib/zip/PDZ-GEF/Mcr/Pak	71
GO:0060322	head development	56/2576	105/7010	0.000353866	0.00502913	0.00392533	Appl/Dll/CkIIbeta/chic/Hr3/bsh/EcR/Fas2/ftz-f1/hth/slp1/oc/rho/noc/alpha-Cat/brat/babo/tsr/shot/drl/apt/trio/stan/DAAM/mbt/Smox/cib/myo/RhoGAPp190/drosha/Fmr1/tio/ced-6/ssh/Tao/Dscam1/Git/Hr51/maf-S/CG6083/Dmtn/Ephrin/Prosap/robo3/Invadolysin/jing/chinmo/bun/Src64B/lncRNA:let7C/ab/Nrg/rg/ebo/Ten-a/Frl	56
GO:0071495	cellular response to endogenous stimulus	97/2576	200/7010	0.000371412	0.00524996	0.00409768	mAChR-A/csw/cv/cv-2/EcR/Eip75B/ftz-f1/gro/eIF4A/Sos/pnt/put/Ras85D/rl/sgg/Sh/sog/5-HT1A/mts/5-HT7/Rap1/drk/gig/htl/babo/Dop1R1/Mad/Med/sty/Hydr2/Cul1/Rab10/Nurf-38/sfl/stumps/Pi3K21B/gbb/brk/AkhR/Sik2/Roc1a/TBPH/Smox/STUB1/wdb/lqf/Lnk/Fmr1/Dd/sotv/kek5/spict/Mmp2/ths/Gbp1/DOR/Ilp2/Oatp74D/Crtc/cmpy/spartin/RagA-B/TyrR/SIFaR/Vps16B/CycG/mav/fuss/G9a/tai/dlp/wrd/cbt/Ilp6/Ilp5/Ilp3/CG32638/Dop2R/Snoo/poly/spin/Fs/Hr39/sxc/gce/5-HT2B/Myc/Src64B/lncRNA:let7C/5-HT1B/nclb/Lpin/dally/smt3/ttv/Dop1R2/sima	97
GO:0007635	chemosensory behavior	40/2576	70/7010	0.000385558	0.00542062	0.00423088	acj6/Dll/Pka-C1/dnc/Fas2/rut/sgg/Sh/Rdl/TkR99D/drk/14-3-3zeta/Ggamma1/Dop1R1/Nf1/drl/Pino/Dyrk2/dlt/Oamb/NPF/Fmr1/aru/CG9664/gb/Alk/Atx2/prt/pain/sra/amn/gish/futsch/mnb/Pka-R1/AGO1/scrib/Gr39a/rad/rg	40
GO:0051480	regulation of cytosolic calcium ion concentration	19/2576	27/7010	0.000391587	0.00547593	0.00427406	Dsk/sesB/sl/Plc21C/RyR/Dop1R1/Cnx99A/Oamb/Gbp1/Lkr/CG7497/KaiR1D/Capa/Mid1/PMCA/CCKLR-17D1/fwe/cac/Dop1R2	19
GO:0048149	behavioral response to ethanol	31/2576	51/7010	0.000397714	0.00550277	0.004295	Adh/Pka-C1/dnc/Fas2/dlg1/pum/rl/rut/S/rho/Tbh/AcCoAS/Arf51F/Crz/cher/apt/klg/Pka-R2/moody/Agpat2/Akap200/Spn27A/Bacc/DopEcR/Gbs-70E/rogdi/CG17734/dpr9/amn/Vrp1/Tdc1	31
GO:1990138	neuron projection extension	31/2576	51/7010	0.000397714	0.00550277	0.004295	chic/Lar/dnc/fz/rut/Sh/Mbs/hdc/hep/Rac1/Cdc42/shot/Rab5/CadN/trio/stan/DAAM/spict/Dscam1/Hr51/CG13531/atl/RhoGAP100F/tai/SCAR/Liprin-alpha/kuz/Ank2/CadN2/Nrg/Frl	31
GO:0008306	associative learning	30/2576	49/7010	0.000412487	0.00567712	0.00443109	Pka-C1/dnc/Fas2/rut/sgg/Rdl/drk/14-3-3zeta/Shal/Dop1R1/Sap47/Nf1/drl/Oamb/Fmr1/DopEcR/Nrx-1/Alk/Atx2/prt/sra/amn/gish/futsch/mnb/Pka-R1/AGO1/S6kII/rad/rg	30
GO:0070887	cellular response to chemical stimulus	158/2576	348/7010	0.000419201	0.00573932	0.00447964	mAChR-A/Pka-C1/crc/csw/cv/cv-2/EcR/Eip71CD/Eip75B/ftz-f1/gro/Hsc70-3/Idh/eIF4A/Sos/l(2)37Cc/pnt/put/Ras85D/rl/sesB/sgg/Sh/Sod1/sog/5-HT1A/mts/RasGAP1/Galphaq/5-HT7/Rap1/drk/gig/hep/htl/babo/Dop1R1/Mad/Med/Hsp70Bb/Hsp70Ba/Hsp70Bc/Crz/Cyp6a8/sty/Hydr2/drl/Cul1/Cnx99A/Rab10/Tom40/wun/Nurf-38/Stat92E/sfl/stumps/emb/Pi3K21B/Pka-R2/Edem1/IKKbeta/gbb/brk/Mekk1/AkhR/Sik2/Roc1a/TBPH/Smox/STUB1/Ugt36E1/TyrRS/wdb/Akap200/TotA/lqf/Lnk/Fmr1/Dd/sotv/CHES-1-like/slpr/Upf1/CG8974/CG15814/kek5/Sirup/spict/Cyp6w1/Drat/Mmp2/Sod3/ths/sug/Drl-2/eIF2Bgamma/Gbp1/eIF1/DopEcR/DOR/Ilp2/Oatp74D/Crtc/cmpy/spartin/RagA-B/TyrR/CG11779/SIFaR/Vps16B/CycG/mav/fuss/MTF-1/G9a/SH3PX1/tai/dlp/wrd/cbt/dome/Ilp6/Ilp5/Ilp3/TotX/CG30156/CG32638/Dop2R/Snoo/poly/spin/puc/Fs/Snmp1/Atg1/Sytalpha/Sytbeta/Hr39/sxc/gce/5-HT2B/Myc/Src64B/lncRNA:let7C/5-HT1B/nclb/Lpin/dally/Eip93F/rdx/smt3/St3/Vha68-1/ttv/Dop1R2/Pde8/sima/Ggamma30A	158
GO:0045995	regulation of embryonic development	38/2576	66/7010	0.00043625	0.00594163	0.00463754	ben/Pka-C1/cta/CycA/FER/Gbeta13F/klar/mus304/raw/stau/Yp3/Rap1/Ggamma1/Top1/Rac1/msn/dia/lark/Pp2B-14D/Syx1A/Rac2/Rho1/eIF4E1/Shark/RhoGEF2/Fmr1/Dok/slpr/Rab35/scaf/Capr/smog/spn-F/cno/par-1/grp/pyd/PDZ-GEF	38
GO:0051962	positive regulation of nervous system development	61/2576	117/7010	0.000440625	0.00597013	0.00465979	chic/Dab/EcR/fz/dlg1/pnt/Ras85D/rl/stau/oc/RasGAP1/Rap1/N/mys/Rac1/Sdc/simj/babo/Mad/Med/Arp2/ctp/shot/Cul1/nudC/Dap160/gbb/trio/stan/Roc1a/PlexB/PlexA/mbt/TBPH/Smox/Top3beta/Fmr1/spict/CG10257/Hr51/GM130/Octbeta2R/Archease/atl/G9a/Prosap/Pak3/spn-F/mnb/Nedd4/bun/zld/Vmat/Ank2/aPKC/Myc/Src64B/cac/spg/Sec8/Pak	61
GO:0044087	regulation of cellular component biogenesis	130/2576	280/7010	0.000443774	0.00598179	0.00466889	Abl/capu/car/Pka-C1/chic/Lar/Fas2/fz/Galphao/if/klar/dlg1/Arpc1/dco/Lam/nod/pbl/pum/sgg/slo/spir/spz/Btk29A/stau/Tm1/N/svr/mys/gig/ewg/brat/hep/Rac1/Cdc42/LamC/Sdc/simj/Spn/dia/Taf11/Mad/Med/tsr/Arp2/Syx1A/shot/Cdk5/Rho1/Nf1/Stat92E/gbb/trio/Mekk1/stan/DAAM/TBPH/Cortactin/Top3beta/Rok/SAK/Kank/Acf/htt/msps/Rpt3/Fmr1/ssh/CG4078/CG6891/Rab35/loh/spict/kon/Mmp2/Rae1/Liprin-gamma/Cip4/iPLA2-VIA/Nprl3/Pex3/ORMDL/spartin/CG17816/Octbeta2R/cal1/Octbeta1R/atl/plum/Vps16B/CG1674/conu/dbo/Atx2/SCAR/Pak3/metro/IRSp53/Vps11/Sec16/tmod/sif/Snoo/spn-F/spin/chinmo/Vrp1/beta-Spec/gish/futsch/mnb/Nedd4/Mob2/Su(var)3-3/par-1/stj/CoRest/Ank2/aPKC/Src64B/cac/nwk/nclb/spoon/dysc/Mhc/Fhos/Nsf2/Sec8/PI4KIIIalpha/Pak	130
GO:0043297	apical junction assembly	27/2576	43/7010	0.000448656	0.00601659	0.00469605	Galphai/Galphao/dlg1/l(2)gl/Atpalpha/Lac/pck/nrv2/wun/loco/moody/crok/crim/Tsf2/CG9628/Ssk/Cont/vari/crb/aPKC/sdt/scrib/Nrg/CG44325/GckIII/Mcr/Pak	27
GO:0007156	homophilic cell adhesion via plasma membrane adhesion molecules	22/2576	33/7010	0.000452067	0.0060314	0.00470761	Lar/Fas2/Fas3/fz/rst/Con/Lac/tutl/CadN/klg/sdk/sns/stan/kirre/hbs/CG7166/Cont/Bsg/CadN2/Dscam4/CG44153/Dscam2	22
GO:0048663	neuron fate commitment	37/2576	64/7010	0.000463198	0.00614854	0.00479904	csw/Dab/bsh/fz/hth/kay/Sos/mam/pnt/Ras85D/rl/S/sev/sina/sl/oc/mts/RasGAP1/rho/Rap1/drk/N/elB/cdi/noc/wts/rin/dos/klg/stan/Ppt1/bdg/Socs36E/nej/Src64B/scrib/spg	37
GO:0042325	regulation of phosphorylation	96/2576	199/7010	0.000501795	0.00662725	0.00517268	ben/crc/CycA/flw/lncRNA:Hsromega/kay/l(2)gl/dco/PpV/Ras85D/raw/sgg/sl/mts/rho/Rap1/drk/N/svr/gig/hep/CycD/CycJ/Rac1/Cdc42/msn/Ask1/Rho1/sty/kek1/fry/PTP-ER/sktl/stck/Pi3K21B/Pka-R2/Dap160/gbb/Mkk4/Mekk1/mbt/Rok/myo/wdb/ics/Lnk/slpr/CDK2AP1/Tao/MKP-4/Hrs/Pvr/CG10376/Gadd45/Dhx15/pcs/Dg/CG8441/CG8060/ASPP/sigmar/DopEcR/fmt/Cln3/Mkp3/sNPF-R/CG8312/CG6005/XNP/Atg14/CycG/mav/Vav/krz/Alk/COX7A/Socs36E/wrd/Cka/Stlk/jeb/chinmo/puc/cno/Pka-R1/par-1/Atg13/Src64B/Cdk7/spg/SNF4Agamma/rdx/smt3/Pde8/GckIII/Pak	96
GO:0000165	MAPK cascade	62/2576	120/7010	0.000543675	0.00714427	0.00557622	ben/crc/flw/lncRNA:Hsromega/PpV/Ras85D/raw/rl/sgg/sl/Btk29A/Rap1/drk/N/hep/Rac1/Cdc42/msn/Ask1/Rac2/sty/Shark/PTP-ER/stck/gbb/Mkk4/Mekk1/mbt/myo/ics/Lnk/slpr/Tao/MKP-4/Pvr/Gadd45/Dhx15/egr/sigmar/DopEcR/fmt/Cln3/Mkp3/sNPF-R/XNP/mav/Vav/krz/Alk/Cka/Stlk/jeb/puc/cno/Src64B/spg/rdx/smt3/PDZ-GEF/Pde8/GckIII/Pak	62
GO:0046552	photoreceptor cell fate commitment	34/2576	58/7010	0.000549577	0.00718572	0.00560858	csw/Dab/fz/hth/kay/Sos/pnt/Ras85D/rl/S/sev/sina/sl/oc/mts/RasGAP1/rho/Rap1/drk/N/elB/cdi/noc/wts/rin/dos/klg/stan/bdg/Socs36E/nej/Src64B/scrib/spg	34
GO:0007392	initiation of dorsal closure	11/2576	13/7010	0.000560902	0.00729731	0.00569568	FER/raw/Rac1/Rac2/Rho1/Shark/Dok/slpr/scaf/cno/zip	11
GO:0009967	positive regulation of signal transduction	136/2576	296/7010	0.000570544	0.00738601	0.00576491	ben/Pka-C1/crc/cv/cv-2/Dab/flw/lncRNA:Hsromega/Sos/dco/put/Ras85D/skd/sog/spz/mts/Oct-TyrR/Rap1/drk/ci/14-3-3zeta/gig/ewg/hep/CycD/Rac1/Cdc42/Fkbp14/msn/Ssdp/e(r)/fng/E2f1/Ask1/sun/betaggt-I/Nak/RtGEF/Pitslre/Dyrk2/spen/Drice/14-3-3epsilon/stck/CtBP/RhoGEF2/gbb/trio/Mkk4/Mekk1/PlexB/mbt/myo/wdb/nito/Akap200/EndoGI/lqf/Lnk/hbs/disp/sotv/slpr/mRNA-cap/Socs16D/Tao/CG14234/Hrs/Tsp26A/Pvr/Wdr59/Gadd45/Dhx15/Myd88/Git/CG15611/sigmar/Herc4/DopEcR/Pura/PGRP-SD/wls/sNPF-R/cmpy/eIF3f1/RagA-B/Tsp86D/Sur-8/TyrR/Cow/CycG/mav/Slmap/Vav/Sulf1/GNBP3/GNBP1/Alk/Prosap/olf186-F/dlp/cbt/Ilp3/Cka/ave/Efa6/Ndfip/Usp10/Snoo/poly/jeb/gish/Clbn/crb/Fs/Gprk1/sxc/CG42674/nej/Gprk2/Csk/kibra/CG43102/pyd/Src64B/Lpin/dally/Flo2/Sxl/spg/CkIIalpha/rdx/smt3/sno/ttv/Pde8	136
GO:0009953	dorsal/ventral pattern formation	61/2576	118/7010	0.000589667	0.00759595	0.00592877	AnxB9/Dll/BicD/cact/CkIIbeta/Cf2/cni/csw/flw/Pkc98E/pnt/put/S/skd/sog/spn-A/spn-B/spz/Su(dx)/mts/CrebA/N/orb/Parp/pll/fng/Med/Su(Tpl)/sty/rin/sktl/14-3-3epsilon/loco/lig/lolal/Mpcp2/Axn/Fmr1/Spn27A/Myd88/CG8405/CG14073/Cow/CG5890/tara/Sulf1/CG8369/lilli/dlp/tral/cbt/crb/dl/milt/Mrp4/sqd/jvl/dally/spoon/CkIIalpha/sno	61
GO:0007485	imaginal disc-derived male genitalia development	16/2576	22/7010	0.000644629	0.00826326	0.00644962	Dll/dsx/Fas2/Btk29A/N/mys/hep/Rab5/Vps25/slpr/Pvr/scaf/Myo31DF/puc/PDZ-GEF/otk2	16
GO:0016319	mushroom body development	38/2576	67/7010	0.000654508	0.00834897	0.00651652	Appl/Dll/CkIIbeta/Hr3/EcR/Fas2/ftz-f1/babo/tsr/shot/drl/trio/stan/DAAM/mbt/Smox/myo/RhoGAPp190/drosha/Fmr1/ced-6/ssh/Tao/Dscam1/Git/Hr51/CG6083/Ephrin/robo3/chinmo/bun/Src64B/lncRNA:let7C/ab/Nrg/rg/ebo/Frl	38
GO:0007424	open tracheal system development	87/2576	179/7010	0.000670702	0.008514	0.00664533	csw/Fas2/fz/if/klar/Sos/Lam/lin/Atpalpha/pnt/put/Ras85D/rl/sr/Btk29A/ct/Ptp4E/Ptp10D/mew/rho/drk/N/mys/elB/ci/noc/hdc/Lac/Rac1/Cdc42/Sdc/cora/dia/Moe/wts/pck/shot/Rac2/Rho1/sty/nrv2/apt/wun/Stat92E/sfl/stumps/lolal/RhoGEF2/Rbcn-3A/Hs2st/foi/stan/DAAM/Timp/VhaPPA1-1/deltaCOP/Dlic/Rab35/Hrs/crok/Mmp2/sano/Mmp1/crim/Mkp3/dnd/wat/Vav/dlp/dome/pan/jing/vari/crb/Membrin/Trf2/aPKC/pyd/Src64B/dally/Mhc/Nrg/zip/Mtp/Nsf2/Sec5/Mcr	87
GO:0072359	circulatory system development	43/2576	78/7010	0.000674619	0.00852236	0.00665185	Act57B/Cat/EcR/fz/Gbeta13F/Galphao/mam/numb/pnt/rl/sd/sgg/slp1/N/mys/ci/Ggamma1/Lac/htl/cora/simj/Mad/Med/Mef2/Chi/betaggt-I/jumu/nrv2/apt/stumps/Scgdelta/Axn/lqf/CHES-1-like/loh/Mmp2/Mmp1/Fit1/Cont/pan/Nedd4/kuz/Nrg	43
GO:0002064	epithelial cell development	122/2576	263/7010	0.000686978	0.00861722	0.00672589	Abl/brn/cact/capu/Cf2/cni/cos/csw/cta/Lar/EcR/Fas3/fog/tj/dup/fz/if/kay/egh/dlg1/mam/Ras85D/rl/S/sgg/sl/spir/CCT1/ct/Rap1/drk/N/mys/fs(2)ltoPP43/Hrb27C/ci/orb/alpha-Cat/Parp/hep/Rac1/Cdc42/dia/fng/Mad/Med/Mef2/tsr/wts/E2f1/Rab5/Rac2/Rho1/Vm32E/cher/RhoL/sty/Shark/rin/Rbf/apt/lama/Stat92E/loco/lig/RN-tre/RhoGEF2/gbb/Cortactin/CalpB/Rok/gus/Axn/cindr/Ptpmeg2/slpr/Tao/Rab35/Hrs/Pvr/mip40/Cip4/RhoGAP71E/Ssk/Vav/tai/Socs36E/dome/smog/mim/Not1/stl/jing/bbg/puc/bun/crb/kuz/par-1/Ppcs/nej/aPKC/Gprk2/RanBPM/kibra/Src64B/Evi5/Fs(2)Ket/scrib/sqd/nclb/jvl/spoon/ab/Mhc/smt3/zip/Smr/stai/Sec5/Sec8/squ	122
GO:0010033	response to organic substance	187/2576	423/7010	0.000688719	0.00861722	0.00672589	mAChR-A/Adh/Pka-C1/crc/csw/cv/cv-2/dnc/eag/EcR/Eip75B/Fas2/for/ftz-f1/gro/Hsc70-3/dlg1/eIF4A/Sos/l(2)gl/dco/Pkc98E/pnt/pum/put/Ras85D/rl/rut/S/sca/sgg/Sh/sl/sog/spn-A/5-HT1A/mts/RasGAP1/Galphaq/5-HT7/rho/Rap1/drk/gig/Tbh/htl/babo/Dop1R1/Mad/Med/AcCoAS/Hsp70Bb/Hsp70Ba/Hsp70Bc/Arf51F/Crz/Cyp6a8/cher/sty/Hydr2/Cul1/Cnx99A/Rab10/apt/Nurf-38/Stat92E/klg/sfl/stumps/Pi3K21B/Pka-R2/Edem1/Ac78C/gbb/brk/trio/AkhR/Sik2/moody/Roc1a/TBPH/Smox/Timp/Agpat2/STUB1/wdb/Akap200/TotA/Hrd3/lqf/Lnk/Fmr1/Spn27A/Dd/aru/sotv/slpr/Clic/CG8974/CG15814/kek5/Tao/Bacc/tank/spict/Jwa/Mondo/Cyp6w1/Dscam1/Drat/Mmp2/ths/CG8405/Gbp1/DopEcR/DOR/CTCF/PGRP-SD/Ilp2/Gbs-70E/rogdi/Oatp74D/Crtc/CG7328/cmpy/spartin/MAGE/RagA-B/CG17734/Tk/dpr9/TyrR/SIFaR/alpha-Man-Ib/Vps16B/CycG/mav/fuss/GNBP3/G9a/tai/dlp/wrd/cbt/dome/Ilp6/Ilp5/Ilp3/tefu/CG30156/CG32638/Dop2R/Snoo/poly/spin/amn/rtp/Vrp1/Pka-R1/Fs/Tdc1/Snmp1/dl/Vmat/Hr39/sxc/gce/Trf2/5-HT2B/Myc/Src64B/lncRNA:let7C/5-HT1B/bel/nclb/Lpin/dally/rdx/Gr39a/smt3/Bx/ttv/Dop1R2/sima/Kr-h1/Ggamma30A/Pak	187
GO:0110053	regulation of actin filament organization	37/2576	65/7010	0.000698534	0.00869564	0.0067871	Abl/capu/chic/fz/if/Arpc1/dco/Lam/spir/Btk29A/svr/mys/hep/Cdc42/LamC/dia/Arp2/DAAM/Cortactin/Rok/Kank/ssh/CG6891/Cip4/CG1674/conu/Atx2/SCAR/IRSp53/tmod/chinmo/Vrp1/gish/Src64B/nwk/spoon/Fhos	37
GO:0007218	neuropeptide signaling pathway	29/2576	48/7010	0.000701637	0.00869564	0.0067871	Dsk/FMRFa/TkR99D/TkR86C/Ms/Crz/AstA/Pdf/NPF/Hug/Proc-R/CG13995/Dh31/AstC/MsR1/Mip/AstC-R2/AstC-R1/Tk/CCHa2/SIFaR/Capa/Nplp3/Proc/SIFa/CNMaR/amn/CCKLR-17D1/AstA-R1	29
GO:0006816	calcium ion transport	28/2576	46/7010	0.000730485	0.00901046	0.00703282	Ca-alpha1D/sl/Plc21C/GluRIIA/RyR/Calx/Cnx99A/Usp2/Prestin/KaiR1D/brv3/olf186-F/SPoCk/dpr3/Mid1/pain/EMRE/Rgk2/Rgk3/PMCA/Ca-beta/wtrw/stj/fwe/cac/Ca-alpha1T/Rgk1/zyd	28
GO:0007420	brain development	50/2576	94/7010	0.000779225	0.00950718	0.00742052	Appl/Dll/CkIIbeta/chic/Hr3/bsh/EcR/Fas2/ftz-f1/hth/oc/rho/noc/brat/babo/tsr/shot/drl/trio/stan/DAAM/mbt/Smox/cib/myo/RhoGAPp190/drosha/Fmr1/ced-6/ssh/Tao/Dscam1/Git/Hr51/CG6083/Dmtn/Ephrin/Prosap/robo3/Invadolysin/chinmo/bun/Src64B/lncRNA:let7C/ab/Nrg/rg/ebo/Ten-a/Frl	50
GO:0016310	phosphorylation	213/2576	489/7010	0.00078479	0.00950718	0.00742052	Abl/Argk/ben/CkIIbeta/Pka-C1/crc/CycA/Eno/flw/for/FER/Hex-A/Hsp67Bc/lncRNA:Hsromega/kay/ND-B17/l(2)gl/dco/Pkc98E/PpV/put/Ras85D/raw/rl/sev/sgg/sl/Btk29A/trc/mts/fwd/rho/Rap1/drk/N/svr/cdi/gig/Eip63E/hep/CycD/CycJ/Rac1/Cdc42/htl/pll/msn/fbl/ox/babo/wts/ATP6/COX1/COX2/COX3/CYTB/ND5/Cdk5/Ask1/Rac2/Rho1/sty/CkIalpha/Shark/drl/kek1/Nak/fry/CaMKI/PTP-ER/Ipp/Pitslre/Dyrk2/sktl/ND-75/stck/JIL-1/Pkn/Pi3K21B/Pka-R2/Dap160/IKKbeta/gbb/Mkk4/Mekk1/Sik2/mbt/Rok/myo/SAK/wdb/CG8878/Ptpmeg2/ics/Lnk/slpr/CDK2AP1/Sk1/ND-B18/UQCR-14/Socs16D/Tao/MKP-4/ND-15/Hrs/ND-B14.5B/meng/Pvr/CG10376/CG10702/Gadd45/Dhx15/CG8726/CG14757/egr/ND-B14/Drl-2/DJ-1alpha/CG8485/pcs/Dg/CG8441/CG8060/UQCR-6.4/Hyccin/ASPP/ND-B12/sigmar/Adck/Gk2/DopEcR/fmt/sff/CG17026/CG17029/CG17027/Cln3/Mkp3/sNPF-R/CG7328/CG9389/Cdk12/CG9601/CG8312/SdhC/CG3631/CG6218/PKD/CG6005/CG13850/XNP/CG1951/Atg14/CG7789/CycG/mav/CG17698/Vav/krz/Alk/COX7A/COX7C/Socs36E/wrd/Cka/Pak3/tefu/Wsck/Stlk/Haspin/ND-13B/CG31145/CG31643/ND-MLRQ/Drak/CG32944/Ddr/bma/CG34357/Dgk/jeb/chinmo/puc/gish/mnb/cno/Pka-R1/UQCR-11/Mulk/Gprk1/par-1/Atg1/yata/Atg13/grp/CG17528/aPKC/Gprk2/Csk/Nuak1/Src64B/S6kII/Cdk7/spg/SNF4Agamma/CkIIalpha/rdx/smt3/PDZ-GEF/Pde8/GckIII/PI4KIIIalpha/Pak	213
GO:0002118	aggressive behavior	12/2576	15/7010	0.000790386	0.00950718	0.00742052	5-HT1A/Rdl/fru/TkR86C/Tbh/Gug/Rac2/Nlg2/Cyp6a20/Tk/Ktl/Mocs1	12
GO:0042048	olfactory behavior	35/2576	61/7010	0.000793139	0.00950718	0.00742052	Dll/Pka-C1/dnc/Fas2/rut/sgg/Rdl/TkR99D/drk/14-3-3zeta/Dop1R1/Nf1/drl/Pino/Dyrk2/dlt/Oamb/NPF/Fmr1/aru/CG9664/Alk/Atx2/prt/pain/sra/amn/gish/futsch/mnb/Pka-R1/AGO1/scrib/rad/rg	35
GO:0070838	divalent metal ion transport	35/2576	61/7010	0.000793139	0.00950718	0.00742052	Ca-alpha1D/sl/Plc21C/GluRIIA/RyR/Mvl/Calx/Cnx99A/foi/ZnT41F/Usp2/MME1/spict/Prestin/KaiR1D/Zip99C/brv3/olf186-F/ZnT33D/SPoCk/dpr3/Mid1/pain/EMRE/Rgk2/Rgk3/PMCA/Ca-beta/wtrw/stj/fwe/cac/Ca-alpha1T/Rgk1/zyd	35
GO:0072511	divalent inorganic cation transport	35/2576	61/7010	0.000793139	0.00950718	0.00742052	Ca-alpha1D/sl/Plc21C/GluRIIA/RyR/Mvl/Calx/Cnx99A/foi/ZnT41F/Usp2/MME1/spict/Prestin/KaiR1D/Zip99C/brv3/olf186-F/ZnT33D/SPoCk/dpr3/Mid1/pain/EMRE/Rgk2/Rgk3/PMCA/Ca-beta/wtrw/stj/fwe/cac/Ca-alpha1T/Rgk1/zyd	35
GO:0035690	cellular response to drug	19/2576	28/7010	0.000799839	0.00950718	0.00742052	mAChR-A/Pka-C1/Sh/5-HT1A/Galphaq/5-HT7/gig/Dop1R1/Crz/Pka-R2/Akap200/slpr/Drat/Dop2R/5-HT2B/5-HT1B/Dop1R2/Pde8/Ggamma30A	19
GO:0060180	female mating behavior	19/2576	28/7010	0.000799839	0.00950718	0.00742052	egh/5-HT7/bol/Acp36DE/JhI-26/Lnk/SPR/Ilp2/hdly/lectin-46Ca/Ilp5/Ilp3/shep/SIFa/pain/sra/spin/Nrg/mbl	19
GO:0031038	myosin II filament organization	9/2576	10/7010	0.00081149	0.00960202	0.00749455	cta/fog/Gbeta13F/Ggamma1/RhoGEF2/mthl1/smog/Mhc/zip	9
GO:0035088	establishment or maintenance of apical/basal cell polarity	21/2576	32/7010	0.000835935	0.00967243	0.0075495	fz/dlg1/l(2)gl/Ras85D/yrt/Moe/Rab5/Rho1/Shark/Vps25/scaf/Dg/TBCB/Cont/Patj/crb/alc/aPKC/sdt/Csk/scrib	21
GO:0035315	hair cell differentiation	21/2576	32/7010	0.000835935	0.00967243	0.0075495	ck/fz/Galphao/dco/sn/trc/Mbs/Rac1/Cdc42/cora/tsr/Rho1/fry/spen/Rok/Cip4/tow/par-1/app/scrib/zip	21
GO:0035316	non-sensory hair organization	21/2576	32/7010	0.000835935	0.00967243	0.0075495	ck/fz/Galphao/dco/sn/trc/Mbs/Rac1/Cdc42/cora/tsr/Rho1/fry/spen/Rok/Cip4/tow/par-1/app/scrib/zip	21
GO:0035317	imaginal disc-derived wing hair organization	21/2576	32/7010	0.000835935	0.00967243	0.0075495	ck/fz/Galphao/dco/sn/trc/Mbs/Rac1/Cdc42/cora/tsr/Rho1/fry/spen/Rok/Cip4/tow/par-1/app/scrib/zip	21
GO:0061245	establishment or maintenance of bipolar cell polarity	21/2576	32/7010	0.000835935	0.00967243	0.0075495	fz/dlg1/l(2)gl/Ras85D/yrt/Moe/Rab5/Rho1/Shark/Vps25/scaf/Dg/TBCB/Cont/Patj/crb/alc/aPKC/sdt/Csk/scrib	21
GO:0007606	sensory perception of chemical stimulus	44/2576	81/7010	0.000890534	0.0102588	0.00800717	acj6/eag/Galphao/if/rdgB/Sh/Galphaq/mew/Oct-TyrR/TkR99D/mys/Obp19d/Mvl/Dyrk2/Ac78C/Or43b/dpr14/Obp8a/Cyp6w1/Or45a/dpr13/dpr20/Or63a/Or71a/dpr16/dpr5/Tk/ATP8B/dpr15/dpr9/dpr1/dpr6/SKIP/dpr17/dpr10/dpr8/dpr11/dpr4/dpr3/Snmp1/Ir76a/pdm3/Gr39a/Ggamma30A	44
GO:0007224	smoothened signaling pathway	33/2576	57/7010	0.000896052	0.0102595	0.00800775	Pka-C1/cos/flw/Gbeta13F/CG5504/sgg/Su(dx)/mts/ci/Su(fu)/Gug/eff/CkIalpha/Cul1/Roc1a/wdb/disp/sotv/mRNA-cap/Nedd8/tow/Sulf1/dlp/gish/Nedd4/Gprk1/nej/Gprk2/dally/Sxl/CkIIalpha/rdx/ttv	33
GO:0009798	axis specification	72/2576	145/7010	0.000898446	0.0102595	0.00800775	BicD/cact/capu/CkIIbeta/Pka-C1/chic/cni/csw/flw/klar/Kr/dlg1/l(2)gl/lin/Pkc98E/pum/Ras85D/rl/slp1/sog/spir/spn-A/spn-B/spz/stau/Tm1/trk/tud/oc/RasGAP1/N/fs(1)h/Hrb27C/orb/14-3-3zeta/Parp/pll/Med/Moe/Syx1A/sty/rin/dos/sktl/14-3-3epsilon/loco/lig/Vps25/Rok/gus/msps/Fmr1/Pat1/Rab35/Myd88/Dg/TBCB/spn-F/poly/Pka-R1/dl/par-1/lsn/aPKC/milt/psq/scrib/sqd/jvl/spoon/CkIIalpha/zip	72
GO:0010647	positive regulation of cell communication	147/2576	326/7010	0.000943954	0.0106859	0.00834052	ben/BicD/Pka-C1/crc/cv/cv-2/Dab/flw/FMRFa/lncRNA:Hsromega/Sos/dco/put/Ras85D/skd/sog/spz/mts/Oct-TyrR/GluRIIA/Rap1/drk/ci/14-3-3zeta/gig/ewg/hep/CycD/Rac1/Cdc42/Fkbp14/msn/Ssdp/e(r)/fng/E2f1/Ask1/sun/betaggt-I/Nak/RtGEF/Pitslre/Dyrk2/spen/Drice/14-3-3epsilon/stck/CtBP/RhoGEF2/gbb/trio/Mkk4/Mekk1/PlexB/mbt/myo/wdb/nito/Akap200/EndoGI/lqf/Lnk/hbs/disp/sotv/slpr/mRNA-cap/Socs16D/Tao/CG14234/VGlut/Hrs/Tsp26A/Pvr/Wdr59/Gadd45/Dhx15/Myd88/Git/CG15611/Gbp1/sigmar/Herc4/DopEcR/Pura/PGRP-SD/wls/sNPF-R/cmpy/eIF3f1/RagA-B/Tsp86D/Snx3/Sur-8/TyrR/KaiR1D/Cow/CycG/mav/Slmap/Vav/Sulf1/GNBP3/GNBP1/SH3PX1/Alk/Prosap/olf186-F/dlp/cbt/Ilp3/Cka/ave/Efa6/Ndfip/Usp10/Snoo/poly/jeb/beta-Spec/gish/Clbn/crb/Fs/Gprk1/sxc/CG42674/nej/Gprk2/Csk/kibra/CG43102/pyd/Src64B/Lpin/dally/Flo2/Sxl/spg/CkIIalpha/rdx/Glut1/Fife/smt3/sno/ttv/Pde8	147
GO:0023056	positive regulation of signaling	147/2576	326/7010	0.000943954	0.0106859	0.00834052	ben/BicD/Pka-C1/crc/cv/cv-2/Dab/flw/FMRFa/lncRNA:Hsromega/Sos/dco/put/Ras85D/skd/sog/spz/mts/Oct-TyrR/GluRIIA/Rap1/drk/ci/14-3-3zeta/gig/ewg/hep/CycD/Rac1/Cdc42/Fkbp14/msn/Ssdp/e(r)/fng/E2f1/Ask1/sun/betaggt-I/Nak/RtGEF/Pitslre/Dyrk2/spen/Drice/14-3-3epsilon/stck/CtBP/RhoGEF2/gbb/trio/Mkk4/Mekk1/PlexB/mbt/myo/wdb/nito/Akap200/EndoGI/lqf/Lnk/hbs/disp/sotv/slpr/mRNA-cap/Socs16D/Tao/CG14234/VGlut/Hrs/Tsp26A/Pvr/Wdr59/Gadd45/Dhx15/Myd88/Git/CG15611/Gbp1/sigmar/Herc4/DopEcR/Pura/PGRP-SD/wls/sNPF-R/cmpy/eIF3f1/RagA-B/Tsp86D/Snx3/Sur-8/TyrR/KaiR1D/Cow/CycG/mav/Slmap/Vav/Sulf1/GNBP3/GNBP1/SH3PX1/Alk/Prosap/olf186-F/dlp/cbt/Ilp3/Cka/ave/Efa6/Ndfip/Usp10/Snoo/poly/jeb/beta-Spec/gish/Clbn/crb/Fs/Gprk1/sxc/CG42674/nej/Gprk2/Csk/kibra/CG43102/pyd/Src64B/Lpin/dally/Flo2/Sxl/spg/CkIIalpha/rdx/Glut1/Fife/smt3/sno/ttv/Pde8	147
GO:0008589	regulation of smoothened signaling pathway	32/2576	55/7010	0.000950289	0.0107112	0.0083603	Pka-C1/cos/flw/Gbeta13F/CG5504/sgg/Su(dx)/mts/Su(fu)/Gug/eff/CkIalpha/Cul1/Roc1a/wdb/disp/sotv/mRNA-cap/Nedd8/tow/Sulf1/dlp/gish/Nedd4/Gprk1/nej/Gprk2/dally/Sxl/CkIIalpha/rdx/ttv	32
GO:0071310	cellular response to organic substance	119/2576	258/7010	0.00103576	0.0116245	0.00907311	mAChR-A/Pka-C1/crc/csw/cv/cv-2/EcR/Eip75B/ftz-f1/gro/Hsc70-3/eIF4A/Sos/pnt/put/Ras85D/rl/sgg/Sh/sog/5-HT1A/mts/RasGAP1/5-HT7/Rap1/drk/gig/htl/babo/Dop1R1/Mad/Med/Hsp70Bb/Hsp70Ba/Hsp70Bc/Crz/sty/Hydr2/Cul1/Cnx99A/Rab10/Nurf-38/Stat92E/sfl/stumps/Pi3K21B/Pka-R2/Edem1/gbb/brk/AkhR/Sik2/Roc1a/TBPH/Smox/STUB1/wdb/Akap200/lqf/Lnk/Fmr1/Dd/sotv/slpr/CG8974/CG15814/kek5/spict/Drat/Mmp2/ths/Gbp1/DopEcR/DOR/Ilp2/Oatp74D/Crtc/cmpy/spartin/RagA-B/TyrR/SIFaR/Vps16B/CycG/mav/fuss/G9a/tai/dlp/wrd/cbt/dome/Ilp6/Ilp5/Ilp3/CG30156/CG32638/Dop2R/Snoo/poly/spin/Fs/Snmp1/Hr39/sxc/gce/5-HT2B/Myc/Src64B/lncRNA:let7C/5-HT1B/nclb/Lpin/dally/rdx/smt3/ttv/Dop1R2/sima	119
GO:0009719	response to endogenous stimulus	107/2576	229/7010	0.00105218	0.0117584	0.00917763	mAChR-A/csw/cv/cv-2/EcR/Eip75B/ftz-f1/gro/eIF4A/Sos/l(2)gl/pnt/put/Ras85D/rl/sgg/Sh/sl/sog/5-HT1A/mts/5-HT7/Rap1/drk/gig/htl/babo/Dop1R1/Mad/Med/sty/Hydr2/Cul1/Rab10/Nurf-38/sfl/stumps/Pi3K21B/gbb/brk/trio/AkhR/Sik2/Roc1a/TBPH/Smox/STUB1/wdb/lqf/Lnk/Fmr1/Dd/sotv/kek5/spict/Mmp2/ths/Gbp1/DopEcR/DOR/CTCF/Ilp2/Oatp74D/Crtc/CG7328/cmpy/spartin/RagA-B/TyrR/SIFaR/Vps16B/CycG/mav/fuss/G9a/tai/dlp/wrd/cbt/Ilp6/Ilp5/Ilp3/CG32638/Dop2R/Snoo/poly/spin/Fs/Hr39/sxc/gce/Trf2/5-HT2B/Myc/Src64B/lncRNA:let7C/5-HT1B/bel/nclb/Lpin/dally/smt3/ttv/Dop1R2/sima/Kr-h1/Pak	107
GO:1902531	regulation of intracellular signal transduction	130/2576	285/7010	0.0010649	0.0118498	0.009249	ben/crc/dnc/flw/lncRNA:Hsromega/Sos/dco/pbl/pn/PpV/Ras85D/raw/rut/sev/sgg/sl/mts/Rap1/drk/N/ci/14-3-3zeta/gig/hep/CycD/Rac1/Cdc42/msn/E2f1/Ask1/sty/betaggt-I/Nf1/Cul1/Rbf/RtGEF/PTP-ER/dos/14-3-3epsilon/stck/RhoGEF2/IKKbeta/gbb/trio/Mkk4/Mekk1/Sik2/PlexB/mbt/Crag/Rlip/myo/wdb/Rich/ics/Lnk/aru/spidey/slpr/Socs16D/Tao/MKP-4/Pvr/Wdr59/Gadd45/Dhx15/LRR/Myd88/Git/DJ-1alpha/CG15611/sigmar/Herc4/Iml1/DopEcR/fmt/Rint1/Pura/chrb/Nprl3/Cln3/Mkp3/sNPF-R/RagA-B/Sur-8/XNP/CG5521/CycG/mav/conu/Slmap/Vav/krz/Alk/scyl/olf186-F/wrd/Ilp3/Cka/tefu/ave/Efa6/sif/sra/jeb/puc/Clbn/mnb/cno/crb/par-1/Atg1/Opa1/CG42674/Gprk2/Csk/kibra/CG43102/Src64B/S6kII/Lpin/spoon/spg/rdx/RhoGEF3/smt3/rad/Pde8/wap/Pak	130
GO:0009187	cyclic nucleotide metabolic process	14/2576	19/7010	0.00116412	0.0128437	0.0100248	rut/Ac76E/Gycbeta100B/Ac13E/Ac3/Ac78C/Pde6/Gyc88E/Gyc89Db/Pde11/CG34357/Pde9/Pde1c/Pde8	14
GO:0014706	striated muscle tissue development	14/2576	19/7010	0.00116412	0.0128437	0.0100248	Act57B/EcR/flw/rst/sd/N/Mef2/vkg/Scgdelta/kirre/hbs/Fit1/Nedd4/kuz	14
GO:0051674	localization of cell	122/2576	266/7010	0.00116895	0.0128437	0.0100248	Abl/brn/csw/cta/Lar/EcR/fog/tj/fz/Gbeta13F/if/kay/egh/Sos/numb/pbl/pnt/pum/Ras85D/sl/sn/sr/trx/mew/Mdr49/Rap1/drk/N/mys/Hrb27C/Ggamma1/hep/Rac1/Cdc42/htl/Sdc/tsr/wts/Rab5/Rac2/Rho1/RhoL/NetB/apt/wun/Stat92E/14-3-3epsilon/sfl/stumps/RN-tre/Sin3A/foi/Fpps/PlexB/PlexA/mbt/Cortactin/CalpB/gus/SAK/Hus1-like/TyrRS/cindr/Ptpmeg2/Fmr1/disp/CG9784/mthl1/Hrs/Pvr/Dscam1/Mmp2/oys/ths/unc-5/CG6805/XNP/Vav/tai/Socs36E/dlp/SCAR/dome/HEATR2/smog/mim/Pvf3/Invadolysin/stl/jing/spin/jeb/Plp/bbg/puc/gish/bun/kuz/Mulk/par-1/Ppcs/nej/Csk/kibra/Evi5/sqd/jvl/dally/spoon/ab/Mhc/zip/PDZ-GEF/ttv/CG44774/Fhos/sima/stai/Sec5/Sec8/LanB2/Pak	122
GO:0001655	urogenital system development	28/2576	47/7010	0.00117896	0.0128458	0.0100263	EcR/hth/Kr/numb/pbl/pnt/put/Ras85D/raw/S/sog/ct/rho/N/htl/Rho1/vkg/sns/brk/SPARC/kirre/tio/hbs/Pvr/crb/kuz/scrib/zip	28
GO:0072001	renal system development	28/2576	47/7010	0.00117896	0.0128458	0.0100263	EcR/hth/Kr/numb/pbl/pnt/put/Ras85D/raw/S/sog/ct/rho/N/htl/Rho1/vkg/sns/brk/SPARC/kirre/tio/hbs/Pvr/crb/kuz/scrib/zip	28
GO:0007498	mesoderm development	35/2576	62/7010	0.00118462	0.0128539	0.0100327	csw/cta/flw/fog/Gbeta13F/mam/pbl/Prm/Ras85D/slp1/blow/N/Ggamma1/htl/Mef2/RhoL/sfl/stumps/foi/Scgdelta/SPARC/miple2/mthl1/ths/pcs/Cip4/Npc2g/Alk/smog/pan/CG34417/Myo31DF/jeb/CG43897/Pde8	35
GO:0042067	establishment of ommatidial planar polarity	27/2576	45/7010	0.00123657	0.0133444	0.0104155	fz/kay/dco/pnt/Ras85D/S/sca/N/Cdc42/tsr/sty/CadN/rin/stan/Rok/hbs/bdg/sano/fred/gish/cno/nej/CadN2/scrib/rdx/zip/Frl	27
GO:0050807	regulation of synapse organization	71/2576	144/7010	0.00124334	0.0133444	0.0104155	Abl/Act57B/Fas2/Galphao/dlg1/pum/put/sgg/slo/Sod1/stau/Ten-m/mys/gig/ewg/brat/Rac1/Cdc42/Sdc/simj/Spn/Mad/Med/Arp2/Cdk5/Rab2/Nf1/RtGEF/gbb/trio/stan/TBPH/Top3beta/Fmr1/Nlg2/spict/Rae1/Liprin-gamma/Cip4/spartin/Octbeta2R/Nrx-1/Octbeta1R/atl/plum/DIP-gamma/mav/dbo/Atx2/Pak3/metro/dpr11/spin/beta-Spec/futsch/mnb/Nedd4/Mob2/Atg1/stj/Ank2/Src64B/S6kII/cac/nwk/dysc/Nsf2/Sec8/Ten-a/PI4KIIIalpha/Pak	71
GO:0034220	ion transmembrane transport	100/2576	213/7010	0.00124513	0.0133444	0.0104155	nAChRalpha1/nAChRbeta1/eag/Grd/Ca-alpha1D/Atpalpha/Sh/Shaw/sl/nAChRbeta2/Rdl/Plc21C/Shal/RyR/Elk/Mvl/ATP6/COX1/sun/Fer2LCH/nAChRalpha3/nrv2/Ork1/foi/Picot/GluClalpha/ZnT41F/Mpcp2/VhaSFD/ATPsyndelta/VhaPPA1-1/Rh50/Nhe3/nAChRalpha5/CG15279/SK/sbm/CG8916/CG4991/CG12531/VGlut/MME1/nAChRalpha6/crok/MRP/Irk3/nrv3/CG13743/KCNQ/CG6329/VGAT/CG10731/List/GlyT/CG14971/VhaM9.7-a/CG7888/Ncc69/Prestin/CD98hc/CG9399/Tpc1/Task6/CG7708/KaiR1D/gb/Zip99C/Nhe2/Prosap/CG31030/NKCC/ZnT33D/SPoCk/Mid1/pain/EMRE/Shawl/Rgk2/Rgk3/nAChRalpha7/Ndae1/OtopLc/Nedd4/PMCA/CG42340/Ca-beta/CG42594/SLO2/fwe/Vha44/VhaAC45/Shab/cac/CG43693/dysc/Ca-alpha1T/Rgk1/pHCl-1/Vha68-1/zyd	100
GO:0016477	cell migration	114/2576	247/7010	0.00127243	0.0135812	0.0106004	Abl/brn/csw/cta/Lar/EcR/fog/tj/fz/Gbeta13F/if/kay/egh/Sos/numb/pbl/pnt/pum/Ras85D/sl/sn/sr/trx/mew/Mdr49/Rap1/drk/N/mys/Hrb27C/Ggamma1/hep/Rac1/Cdc42/htl/Sdc/tsr/wts/Rab5/Rac2/Rho1/RhoL/NetB/apt/wun/Stat92E/14-3-3epsilon/sfl/stumps/RN-tre/Sin3A/foi/Fpps/PlexB/PlexA/mbt/Cortactin/CalpB/gus/TyrRS/cindr/Ptpmeg2/disp/mthl1/Hrs/Pvr/Dscam1/Mmp2/oys/ths/unc-5/XNP/Vav/tai/Socs36E/dlp/SCAR/dome/smog/mim/Pvf3/Invadolysin/stl/jing/spin/jeb/bbg/puc/gish/bun/kuz/Mulk/par-1/Ppcs/nej/Csk/kibra/Evi5/sqd/dally/spoon/ab/Mhc/zip/PDZ-GEF/ttv/CG44774/Fhos/sima/stai/Sec5/Sec8/LanB2/Pak	114
GO:0050805	negative regulation of synaptic transmission	15/2576	21/7010	0.00129777	0.0137395	0.0107239	slo/Rdl/TkR99D/Rap1/NFAT/Fbxl4/wgn/Nlg2/sky/egr/Alk/cpx/jeb/Ank2/dysc	15
GO:0060537	muscle tissue development	15/2576	21/7010	0.00129777	0.0137395	0.0107239	Act57B/EcR/flw/rst/sd/N/Mef2/vkg/Scgdelta/kirre/hbs/Fit1/Nedd4/Mlp60A/kuz	15
GO:0007200	phospholipase C-activating G protein-coupled receptor signaling pathway	10/2576	12/7010	0.00130564	0.0137671	0.0107454	mAChR-A/ninaE/5-HT1A/Oct-TyrR/Oamb/Gbp1/TyrR/mtt/5-HT1B/Ggamma30A	10
GO:0008355	olfactory learning	25/2576	41/7010	0.00134677	0.0140872	0.0109953	Pka-C1/dnc/Fas2/rut/sgg/Rdl/drk/14-3-3zeta/Dop1R1/Nf1/drl/Oamb/Fmr1/Alk/Atx2/prt/sra/amn/gish/futsch/mnb/Pka-R1/AGO1/rad/rg	25
GO:0035006	melanization defense response	25/2576	41/7010	0.00134677	0.0140872	0.0109953	hep/Rac1/Cdc42/dia/Cdk5/Rac2/Rho1/RhoL/Eb1/Cdk5alpha/Spn27A/Spn28Dc/PPO2/egr/Sp7/Vav/Ephrin/poly/dl/aPKC/Spn77Ba/Dark/Flo2/RhoGEF3/Nrg	25
GO:0043408	regulation of MAPK cascade	54/2576	105/7010	0.00138808	0.0144615	0.0112874	ben/crc/flw/lncRNA:Hsromega/PpV/Ras85D/raw/sgg/sl/Rap1/drk/N/hep/Rac1/Cdc42/msn/Ask1/sty/PTP-ER/stck/gbb/Mkk4/Mekk1/mbt/myo/ics/Lnk/slpr/Tao/MKP-4/Pvr/Gadd45/Dhx15/sigmar/DopEcR/fmt/Cln3/Mkp3/sNPF-R/XNP/mav/Vav/krz/Alk/Cka/jeb/puc/cno/Src64B/spg/rdx/smt3/Pde8/Pak	54
GO:0007484	imaginal disc-derived genitalia development	16/2576	23/7010	0.00139692	0.0144958	0.0113142	Dll/dsx/Fas2/Btk29A/N/mys/hep/Rab5/Vps25/slpr/Pvr/scaf/Myo31DF/puc/PDZ-GEF/otk2	16
GO:0044057	regulation of system process	32/2576	56/7010	0.00144429	0.0149281	0.0116516	bru1/Dsk/eag/FMRFa/for/Grd/dco/rut/Rdl/TkR99D/Ms/Dop1R1/Crz/tim/Ork1/CG3078/Oamb/Fmr1/AstC/egr/KCNQ/Tk/Alk/Prosap/Atx2/Proc/pain/amn/Shab/AGO1/cac/rad	32
GO:0045500	sevenless signaling pathway	17/2576	25/7010	0.00146499	0.0150233	0.011726	csw/Dab/Sos/pnt/Ras85D/rl/sev/sina/sl/RasGAP1/Rap1/drk/cdi/dos/Socs36E/Src64B/spg	17
GO:1900073	regulation of neuromuscular synaptic transmission	17/2576	25/7010	0.00146499	0.0150233	0.011726	comt/FMRFa/slo/Galphaq/Plc21C/GluRIIA/Fmr1/Tomosyn/wgn/VGlut/egr/KaiR1D/Nrx-1/Alk/jeb/Ank2/dysc	17
GO:0034332	adherens junction organization	22/2576	35/7010	0.00147954	0.0150748	0.0117662	rl/Rap1/alpha-Cat/Rac1/Rac2/Rho1/sns/cindr/kirre/Magi/Cip4/Vav/Patj/crb/aPKC/sdt/CadN2/Csk/pyd/Src64B/scrib/PDZ-GEF	22
GO:0051240	positive regulation of multicellular organismal process	105/2576	226/7010	0.00148154	0.0150748	0.0117662	ben/chic/cv/Dab/EcR/fz/hth/kay/dlg1/pnt/Ras85D/rl/Sh/sl/stau/oc/RasGAP1/TkR99D/Rap1/N/mys/Hrb27C/hep/Rac1/Sdc/simj/babo/Mad/Med/Arp2/ctp/E2f1/Fdx1/shot/Crz/Nf1/Cul1/Drice/Nup154/nudC/Pdf/Dap160/gbb/trio/stan/Oamb/Roc1a/PlexB/PlexA/mbt/TBPH/Smox/Top3beta/bgm/Fmr1/Rab35/Usp2/Hrs/Pvr/Dh31/spict/egr/CG10257/Hr51/Gbp1/GM130/Ilp2/Wbp2/sNPF-R/Tk/Octbeta2R/Archease/atl/G9a/Prosap/tai/tral/Ilp6/Pak3/Proc/eIF4EHP/SIFa/spn-F/puc/mnb/Nedd4/bun/zld/kuz/scny/Atg1/Vmat/Atg13/Ank2/aPKC/Shab/Myc/Src64B/cac/Dark/spg/zip/wake/Sec8/Pak	105
GO:0010001	glial cell differentiation	21/2576	33/7010	0.0015077	0.0152226	0.0118815	fog/dup/Galphai/Galphao/Mdr65/N/htl/Sdc/cora/repo/pck/sty/nrv2/spen/loco/stumps/moody/ths/Cont/spin/Nrg	21
GO:0035215	genital disc development	21/2576	33/7010	0.0015077	0.0152226	0.0118815	Dll/dsx/Fas2/pnt/S/Btk29A/rho/N/mys/ci/hep/ken/Rab5/Vps25/slpr/Pvr/scaf/Myo31DF/puc/PDZ-GEF/otk2	21
GO:0007465	R7 cell fate commitment	19/2576	29/7010	0.00152431	0.015331	0.0119661	csw/Dab/Sos/pnt/Ras85D/rl/sev/sina/sl/mts/RasGAP1/Rap1/drk/cdi/dos/klg/Socs36E/Src64B/spg	19
GO:1901888	regulation of cell junction assembly	56/2576	110/7010	0.00155358	0.0155655	0.0121492	Abl/Fas2/Galphao/dlg1/pum/sgg/slo/stau/gig/ewg/brat/Rac1/Cdc42/Sdc/simj/Spn/Mad/Med/Arp2/Cdk5/Nf1/gbb/trio/stan/TBPH/Top3beta/Rok/Fmr1/spict/Rae1/Liprin-gamma/Cip4/spartin/Octbeta2R/Octbeta1R/atl/plum/dbo/Pak3/metro/spin/beta-Spec/futsch/mnb/Nedd4/Mob2/stj/Ank2/Src64B/cac/nwk/dysc/Nsf2/Sec8/PI4KIIIalpha/Pak	56
GO:0042462	eye photoreceptor cell development	41/2576	76/7010	0.0015737	0.0156815	0.0122397	csw/Dab/Lar/klar/ninaE/yrt/oc/Ten-m/N/Mbs/Rac1/tutl/Moe/tsr/sty/CadN/fry/stan/mbt/Rich/GAA1/SP2353/Afti/AP-1sigma/RhoGAP100F/Alk/lilli/Atx2/Liprin-alpha/jeb/Mob2/crb/tinc/CadN2/dysc/PIG-V/mbl/PDZ-GEF/rg/Kr-h1/tau	41
GO:0090066	regulation of anatomical structure size	97/2576	207/7010	0.00157715	0.0156815	0.0122397	Abl/AnxB9/bru1/capu/chic/Lar/EcR/Fas2/fz/Arpc1/Sos/dco/Lam/Atpalpha/pbl/Ras85D/raw/rl/spir/Btk29A/RasGAP1/drk/svr/fru/gig/Lac/Rac1/Cdc42/LamC/cora/dia/babo/Syx5/Arp2/pck/shot/Rho1/CadN/nrv2/Rbf/Pi3K21B/Mekk1/stan/DAAM/mbt/Smox/Cortactin/myo/RhoGAPp190/LTV1/CG6191/Kank/deltaCOP/ssh/CG6891/Pvr/crok/spict/Hr51/Nup62/sano/Mmp1/Iml1/Cip4/Ilp2/crim/Ncc69/Nprl3/atl/mav/conu/Best1/Alk/lilli/Atx2/SCAR/Liprin-alpha/NKCC/IRSp53/tmod/Pvf3/chinmo/Vrp1/vari/gish/zld/kuz/pico/Myc/Src64B/nwk/Stacl/spoon/ab/Nrg/zip/Mcr	97
GO:0023014	signal transduction by protein phosphorylation	62/2576	124/7010	0.00159861	0.0158347	0.0123593	ben/crc/flw/lncRNA:Hsromega/PpV/Ras85D/raw/rl/sgg/sl/Btk29A/Rap1/drk/N/hep/Rac1/Cdc42/msn/Ask1/Rac2/sty/Shark/PTP-ER/stck/gbb/Mkk4/Mekk1/mbt/myo/ics/Lnk/slpr/Tao/MKP-4/Pvr/Gadd45/Dhx15/egr/sigmar/DopEcR/fmt/Cln3/Mkp3/sNPF-R/XNP/mav/Vav/krz/Alk/Cka/Stlk/jeb/puc/cno/Src64B/spg/rdx/smt3/PDZ-GEF/Pde8/GckIII/Pak	62
GO:0048870	cell motility	120/2576	263/7010	0.00161192	0.0159063	0.0124152	Abl/brn/csw/cta/Lar/EcR/fog/tj/fz/Gbeta13F/if/kay/egh/Sos/numb/pbl/pnt/pum/Ras85D/sl/sn/sr/trx/mew/Mdr49/Rap1/drk/N/mys/Hrb27C/Ggamma1/hep/Rac1/Cdc42/htl/Sdc/tsr/wts/Rab5/Rac2/Rho1/RhoL/NetB/apt/wun/Stat92E/14-3-3epsilon/sfl/stumps/RN-tre/Sin3A/foi/Fpps/PlexB/PlexA/mbt/Cortactin/CalpB/gus/SAK/TyrRS/cindr/Ptpmeg2/Fmr1/disp/CG9784/mthl1/Hrs/Pvr/Dscam1/Mmp2/oys/ths/unc-5/CG6805/XNP/Vav/tai/Socs36E/dlp/SCAR/dome/HEATR2/smog/mim/Pvf3/Invadolysin/stl/jing/spin/jeb/Plp/bbg/puc/gish/bun/kuz/Mulk/par-1/Ppcs/nej/Csk/kibra/Evi5/sqd/dally/spoon/ab/Mhc/zip/PDZ-GEF/ttv/CG44774/Fhos/sima/stai/Sec5/Sec8/LanB2/Pak	120
GO:0051963	regulation of synapse assembly	55/2576	108/7010	0.0016873	0.0165876	0.0129469	Abl/Fas2/Galphao/dlg1/pum/sgg/slo/stau/gig/ewg/brat/Rac1/Cdc42/Sdc/simj/Spn/Mad/Med/Arp2/Cdk5/Nf1/gbb/trio/stan/TBPH/Top3beta/Fmr1/spict/Rae1/Liprin-gamma/Cip4/spartin/Octbeta2R/Octbeta1R/atl/plum/dbo/Pak3/metro/spin/beta-Spec/futsch/mnb/Nedd4/Mob2/stj/Ank2/Src64B/cac/nwk/dysc/Nsf2/Sec8/PI4KIIIalpha/Pak	55
GO:0007219	Notch signaling pathway	35/2576	63/7010	0.00173446	0.0169873	0.0132589	dlg1/l(2)gl/mam/numb/Su(dx)/N/Fkbp14/e(r)/fng/Nak/Dap160/Akap200/EndoGI/lqf/hbs/mahe/aph-1/Tsp26A/Rtf1/eIF3f1/Tsp86D/Usp12-46/CycG/krz/wry/Ndfip/Usp10/Nedd4/crb/kuz/l(2)gd1/pyd/scrib/Smr/sno	35
GO:0019748	secondary metabolic process	39/2576	72/7010	0.00183624	0.017917	0.0139845	car/kar/mal/rb/v/hep/Rac1/Cdc42/dia/Cdk5/Cyp6a8/Rac2/Rho1/RhoL/AstA/Eb1/Cdk5alpha/Spn27A/Cbs/Spn28Dc/AstC/Cyp6w1/PPO2/egr/Mip/Sp7/Vav/Ephrin/CG30022/poly/p/dl/bond/aPKC/Spn77Ba/Dark/Flo2/RhoGEF3/Nrg	39
GO:0098662	inorganic cation transmembrane transport	66/2576	134/7010	0.00187802	0.0182566	0.0142496	eag/Ca-alpha1D/Atpalpha/Sh/Shaw/sl/Plc21C/Shal/RyR/Elk/Mvl/ATP6/COX1/sun/Fer2LCH/nrv2/Ork1/foi/ZnT41F/VhaSFD/ATPsyndelta/VhaPPA1-1/Rh50/Nhe3/SK/MME1/crok/Irk3/nrv3/KCNQ/CG6329/CG10731/VhaM9.7-a/Ncc69/Prestin/Task6/KaiR1D/Zip99C/Nhe2/CG31030/NKCC/ZnT33D/SPoCk/Mid1/pain/EMRE/Shawl/Rgk2/Rgk3/Ndae1/OtopLc/Nedd4/PMCA/CG42340/Ca-beta/CG42594/SLO2/fwe/Vha44/VhaAC45/Shab/cac/Ca-alpha1T/Rgk1/Vha68-1/zyd	66
GO:0010769	regulation of cell morphogenesis involved in differentiation	42/2576	79/7010	0.00201942	0.0195585	0.0152657	chic/Lar/fz/pbl/trc/Rac1/Cdc42/tutl/wts/shot/Rac2/Rho1/CadN/NetB/fry/stck/nudC/RhoGEF2/trio/stan/DAAM/PlexB/PlexA/Rok/RhoGAPp190/Fmr1/ssh/Ppt1/Dlic/Rab35/spict/Dscam1/Hr51/GM130/atl/G9a/Liprin-alpha/sif/Nedd4/kuz/Fhos/Pak	42
GO:0045597	positive regulation of cell differentiation	65/2576	132/7010	0.00203978	0.0196828	0.0153627	bru1/chic/Dab/EcR/fz/kay/pnt/Ras85D/rl/oc/RasGAP1/Rap1/N/Hrb27C/ci/hep/Rac1/babo/ctp/E2f1/shot/Cul1/Drice/stck/nudC/Dap160/stan/Roc1a/DAAM/PlexB/PlexA/mbt/TBPH/Smox/Fmr1/Rab35/Hrs/Pvr/spict/CG10257/Hr51/GM130/Archease/atl/G9a/Prosap/tai/spn-F/puc/mnb/Nedd4/bun/zld/kuz/dl/Atg1/Vmat/Atg13/aPKC/Myc/Src64B/Dark/spg/zip/Fhos	65
GO:0010720	positive regulation of cell development	62/2576	125/7010	0.00205211	0.0197289	0.0153988	chic/Dab/EcR/fz/kay/pnt/Ras85D/rl/oc/RasGAP1/Rap1/N/Hrb27C/hep/Rac1/babo/ctp/E2f1/shot/Cul1/Drice/stck/nudC/Dap160/stan/Roc1a/DAAM/PlexB/PlexA/mbt/TBPH/Smox/Fmr1/Rab35/Hrs/Pvr/spict/CG10257/Hr51/GM130/Archease/atl/G9a/Prosap/tai/spn-F/puc/mnb/Nedd4/bun/zld/kuz/Atg1/Vmat/Atg13/aPKC/Myc/Src64B/Dark/spg/zip/Fhos	62
GO:0051051	negative regulation of transport	26/2576	44/7010	0.00206596	0.0197893	0.0154459	Pka-C1/cos/Fur2/rho/Rap1/Su(fu)/wts/CG9650/NFAT/Usp2/sky/CG8726/Snap29/cmpy/Pde6/cpx/mim/Rgk2/Rgk3/Nedd4/Tango9/pyd/S6kII/Slob/rdx/Rgk1	26
GO:0003014	renal system process	12/2576	16/7010	0.00210224	0.0198461	0.0154902	Mdr49/Mdr65/Rac1/Cdc42/sns/Amnionless/kirre/MRP/Oatp58Dc/Eglp4/CG10226/CG30344	12
GO:0048803	imaginal disc-derived male genitalia morphogenesis	12/2576	16/7010	0.00210224	0.0198461	0.0154902	Fas2/N/mys/hep/Rab5/Vps25/slpr/Pvr/scaf/Myo31DF/puc/otk2	12
GO:0048808	male genitalia morphogenesis	12/2576	16/7010	0.00210224	0.0198461	0.0154902	Fas2/N/mys/hep/Rab5/Vps25/slpr/Pvr/scaf/Myo31DF/puc/otk2	12
GO:0090598	male anatomical structure morphogenesis	12/2576	16/7010	0.00210224	0.0198461	0.0154902	Fas2/N/mys/hep/Rab5/Vps25/slpr/Pvr/scaf/Myo31DF/puc/otk2	12
GO:0009954	proximal/distal pattern formation	13/2576	18/7010	0.00237547	0.0221062	0.0172543	Dll/hth/lin/pnt/Ras85D/rl/rho/N/cora/spen/Lim1/Rab35/jing	13
GO:0030539	male genitalia development	13/2576	18/7010	0.00237547	0.0221062	0.0172543	Fas2/N/mys/hep/ken/Rab5/Vps25/slpr/Pvr/scaf/Myo31DF/puc/otk2	13
GO:0035099	hemocyte migration	13/2576	18/7010	0.00237547	0.0221062	0.0172543	if/Ras85D/sn/Rap1/mys/Rac1/Cdc42/Rac2/Rho1/RhoL/Pvr/Pvf3/PDZ-GEF	13
GO:0070252	actin-mediated cell contraction	13/2576	18/7010	0.00237547	0.0221062	0.0172543	cta/fog/alpha-Cat/dia/Rho1/RhoGEF2/Rok/mthl1/Rab35/RhoGAP71E/smog/crb/Gprk2	13
GO:1904396	regulation of neuromuscular junction development	54/2576	107/7010	0.002397	0.0222275	0.0173489	Abl/Fas2/Galphao/dlg1/pum/put/sgg/slo/stau/gig/ewg/brat/Cdc42/Sdc/simj/Mad/Med/Arp2/Cdk5/Nf1/gbb/trio/TBPH/Fmr1/spict/Rae1/Liprin-gamma/Cip4/spartin/Octbeta2R/Octbeta1R/atl/plum/DIP-gamma/mav/dbo/metro/dpr11/spin/beta-Spec/futsch/mnb/Mob2/stj/Ank2/Src64B/S6kII/cac/nwk/dysc/Nsf2/Sec8/PI4KIIIalpha/Pak	54
GO:0030865	cortical cytoskeleton organization	30/2576	53/7010	0.00246333	0.0226817	0.0177035	chic/flw/Galphai/Galphao/l(2)gl/Lam/pbl/fwd/Rab3/Rac1/Cdc42/dia/Moe/tsr/shot/Rho1/sktl/loco/moody/mtm/Rok/RhoGAP100F/Rab21/SCAR/Cog7/Vrp1/brp/crb/bond/Sec8	30
GO:0060179	male mating behavior	30/2576	53/7010	0.00246333	0.0226817	0.0177035	dsx/egh/dlg1/slo/tipE/5-HT1A/nonA/5-HT7/fru/Tbh/lig/Oamb/Adar/NPF/qtc/Fmr1/hec/Nlg2/Ktl/to/gb/prt/pain/fne/amn/FoxP/cac/Gr39a/Pde1c/Nrg	30
GO:0048565	digestive tract development	35/2576	64/7010	0.00249203	0.0227855	0.0177845	EcR/if/Kr/Lam/lin/pbl/pnt/put/raw/S/Scr/ct/mew/rho/N/mys/Rac1/Mef2/cnn/Rho1/vkg/Stat92E/dve/gbb/SPARC/IA-2/Pvr/Ssk/Alk/dome/Myo31DF/puc/crb/zip/LanB2	35
GO:0055123	digestive system development	35/2576	64/7010	0.00249203	0.0227855	0.0177845	EcR/if/Kr/Lam/lin/pbl/pnt/put/raw/S/Scr/ct/mew/rho/N/mys/Rac1/Mef2/cnn/Rho1/vkg/Stat92E/dve/gbb/SPARC/IA-2/Pvr/Ssk/Alk/dome/Myo31DF/puc/crb/zip/LanB2	35
GO:0051049	regulation of transport	107/2576	234/7010	0.00258173	0.0235032	0.0183446	Abl/BicD/car/Pka-C1/cos/klar/dco/numb/S/sgg/tipE/Fur2/GluRIIA/rho/Rap1/drk/Su(fu)/Rab3/comm/brat/Moe/Mvl/repo/tsr/wts/Syx1A/Rab5/tim/Cnx99A/Nak/Rab10/emb/Nup154/CG3078/gbb/Npc1a/Crag/Cortactin/cindr/CG9650/Ppt1/CG11802/Tomosyn/NFAT/Tao/Usp2/IA-2/Hrs/crok/sky/CG8726/CG6329/ReepB/Gbp1/Snap29/Rint1/wls/cmpy/spartin/Teh1/Snx3/Pde6/Nrx-1/Vps16B/krz/SH3PX1/Prosap/lilli/olf186-F/cpx/tral/LpR2/Vps11/Sec16/mim/Rgk2/Rgk3/NKAIN/lap/Rab26/gish/mnb/corn/Nedd4/crb/Ca-beta/Dys/Tango9/Sytalpha/Sytbeta/mgl/nemy/sdt/Gprk2/nsl1/pyd/S6kII/cac/scrib/dysc/Flo2/Slob/rdx/Glut1/Fife/Rgk1/Sec5	107
GO:0009913	epidermal cell differentiation	21/2576	34/7010	0.00258849	0.0235032	0.0183446	ck/fz/Galphao/dco/sn/trc/Mbs/Rac1/Cdc42/cora/tsr/Rho1/fry/spen/Rok/Cip4/tow/par-1/app/scrib/zip	21
GO:0055082	cellular chemical homeostasis	53/2576	105/7010	0.00260479	0.0235693	0.0183963	Dsk/Hex-A/Atpalpha/sesB/sl/Plc21C/RyR/Dop1R1/Syx5/Fer2LCH/Cnx99A/nrv2/Rab14/Rbcn-3A/foi/Oamb/Irp-1A/ZnT41F/Nhe3/CG10362/MME1/nrv3/Gbp1/ABCB7/Lkr/Ilp2/rogdi/CG7497/Cln3/ORMDL/IscU/KaiR1D/Zip99C/Capa/Best1/Nhe2/MTF-1/CG31030/ZnT33D/Atox1/SPoCk/Mid1/EMRE/Ndae1/PMCA/CCKLR-17D1/fwe/Scox/VhaAC45/cac/Vha68-1/zyd/Dop1R2	53
GO:0055085	transmembrane transport	175/2576	403/7010	0.00266794	0.0239924	0.0187265	nAChRalpha1/nAChRbeta1/eag/Grd/kar/Ca-alpha1D/Atpalpha/sesB/Sh/Shaw/sl/slo/nAChRbeta2/Rdl/Mdr49/Mdr65/Plc21C/Shal/RyR/Elk/Mvl/ATP6/COX1/Calx/sun/Fer2LCH/nAChRalpha3/nrv2/Tom40/Ork1/E23/Atet/foi/Picot/GluClalpha/ZnT41F/Mpcp2/VhaSFD/ATPsyndelta/CG2930/CG9254/VhaPPA1-1/Rh50/Nhe3/nAChRalpha5/CG15279/SK/CG3168/sbm/CG15890/CG8916/CG4991/CG12531/Rim2/VGlut/CG9664/CG8837/hoe2/MME1/CG7806/CG7627/Oatp30B/nAChRalpha6/crok/CG17036/MRP/Hsp60D/Irk3/nrv3/Tom7/CG13743/KCNQ/CG4630/CG6329/VGAT/CG10731/CG5348/List/Oatp58Dc/Eglp4/CG4797/GlyT/ABCB7/CG5687/CG11537/CG14971/VhaM9.7-a/CG10226/CG7888/CG7394/CG6928/Ncc69/Ent3/CG6878/Oatp74D/anchor/Prestin/Sfxn2/Tom20/CG18281/CG1208/CD98hc/CG9399/CG6293/Tpc1/Task6/CG5404/blp/CG6126/CG7708/CG11779/CG6231/CG4462/KaiR1D/CG7084/CG6356/gb/Zip99C/CG2003/Zip102B/Nhe2/TRAM/Prosap/prt/CG30344/CG31030/CG31100/CG31213/NKCC/CG31793/ZnT33D/CG32091/SPoCk/CG33233/Mid1/MFS17/pain/EMRE/CG6006/DPCoAC/CG34120/Shawl/Rgk2/Rgk3/spin/nAChRalpha7/Ndae1/CG42260/OtopLc/Nedd4/PMCA/CG42340/Ca-beta/wtrw/Vmat/CG42594/CngA/SLO2/fwe/Vha44/VhaAC45/Shab/cac/Cngl/Mrp4/CG43693/Tim17b/dysc/Ca-alpha1T/Glut1/Rgk1/pHCl-1/Vha68-1/yin/zyd	175
GO:0031532	actin cytoskeleton reorganization	20/2576	32/7010	0.0026699	0.0239924	0.0187265	Pka-C1/Arpc1/pbl/Rac1/Cdc42/dia/Rac2/Rho1/Pkn/RhoGEF2/trio/Rok/Akap200/pod1/Dg/Vav/SCAR/IRSp53/parvin/RhoGEF3	20
GO:0051017	actin filament bundle assembly	19/2576	30/7010	0.00273469	0.0242459	0.0189243	FER/fz/if/sn/Tm1/mys/hep/Rac1/ctp/Rac2/Rho1/Fim/DAAM/Rok/CG1674/IRSp53/Src64B/jvl/Fhos	19
GO:0007447	imaginal disc pattern formation	42/2576	80/7010	0.00276198	0.0242459	0.0189243	AnxB9/Dll/bi/Pka-C1/hth/pnt/put/Ras85D/rl/skd/Su(dx)/mts/rho/N/ci/fng/Mad/Su(Tpl)/spen/14-3-3epsilon/gbb/Mpcp2/Lim1/Axn/nito/disp/CG8405/CG14073/Cow/CG5890/tara/Sulf1/CG8369/lilli/dlp/cbt/Nipped-A/jing/crb/Mrp4/dally/sno	42
GO:0016198	axon choice point recognition	16/2576	24/7010	0.00276731	0.0242459	0.0189243	Abl/dsx/Sos/Galphaq/fru/comm/Rac1/tutl/beat-Ia/shot/drl/PlexA/RhoGAP93B/beta-Spec/Nedd4/ab	16
GO:0030048	actin filament-based movement	16/2576	24/7010	0.00276731	0.0242459	0.0189243	ck/cta/fog/Mlc-c/alpha-Cat/dia/Rho1/RhoGEF2/Rok/mthl1/Rab35/RhoGAP71E/smog/Vrp1/crb/Gprk2	16
GO:0021782	glial cell development	18/2576	28/7010	0.00277726	0.0242459	0.0189243	fog/dup/Galphai/Galphao/Mdr65/htl/Sdc/cora/repo/pck/sty/nrv2/loco/stumps/moody/ths/Cont/Nrg	18
GO:0008543	fibroblast growth factor receptor signaling pathway	17/2576	26/7010	0.00279082	0.0242459	0.0189243	csw/gro/Sos/pnt/Ras85D/rl/drk/htl/sty/sfl/stumps/Mmp2/ths/dlp/sxc/Src64B/dally	17
GO:0044344	cellular response to fibroblast growth factor stimulus	17/2576	26/7010	0.00279082	0.0242459	0.0189243	csw/gro/Sos/pnt/Ras85D/rl/drk/htl/sty/sfl/stumps/Mmp2/ths/dlp/sxc/Src64B/dally	17
GO:0048806	genitalia development	17/2576	26/7010	0.00279082	0.0242459	0.0189243	Dll/dsx/Fas2/Btk29A/N/mys/hep/ken/Rab5/Vps25/slpr/Pvr/scaf/Myo31DF/puc/PDZ-GEF/otk2	17
GO:0071774	response to fibroblast growth factor	17/2576	26/7010	0.00279082	0.0242459	0.0189243	csw/gro/Sos/pnt/Ras85D/rl/drk/htl/sty/sfl/stumps/Mmp2/ths/dlp/sxc/Src64B/dally	17
GO:0090288	negative regulation of cellular response to growth factor stimulus	17/2576	26/7010	0.00279082	0.0242459	0.0189243	cv/eIF4A/sog/RasGAP1/sty/brk/Dd/kek5/spict/Mmp2/cmpy/spartin/fuss/Snoo/spin/Fs/Lpin	17
GO:1903827	regulation of cellular protein localization	28/2576	49/7010	0.00281563	0.0243804	0.0190293	Abl/Lam/sgg/rho/wapl/Parp/wts/Rab2/tim/Rbf/emb/Nup154/Crag/Akap200/Lnk/Herc4/wls/dlp/tral/Asap/Sec16/crb/sdt/Mi-2/S6kII/dally/rdx/smt3	28
GO:0097305	response to alcohol	55/2576	110/7010	0.00285832	0.0246683	0.0192541	Adh/Pka-C1/dnc/EcR/Eip75B/Fas2/ftz-f1/dlg1/l(2)gl/Pkc98E/pum/rl/rut/S/sca/rho/Tbh/AcCoAS/Arf51F/Crz/cher/apt/Nurf-38/klg/Pka-R2/moody/Agpat2/Akap200/Spn27A/aru/slpr/Clic/Tao/Bacc/tank/Jwa/Drat/DopEcR/DOR/CTCF/Gbs-70E/rogdi/Oatp74D/CG17734/dpr9/G9a/amn/Vrp1/Pka-R1/Tdc1/Trf2/lncRNA:let7C/bel/Kr-h1/Pak	55
GO:0061061	muscle structure development	84/2576	179/7010	0.00299395	0.0253436	0.0197811	Act57B/bru1/Cf2/cv/hth/if/klar/Kr/Mlc2/numb/pnt/Prm/Ras85D/rst/rt/sd/skd/spz/sr/blow/mew/N/fru/mys/ewg/Rac1/htl/LamC/cora/pll/unc-45/Gug/Mef2/rost/shot/Arf51F/Rac2/Rho1/cher/sty/chn/drl/vkg/Stat92E/Sin3A/EloB/sns/gbb/Scgdelta/DAAM/Rok/kirre/hbs/kon/Git/ths/pcs/Dg/Zasp67/atl/Vav/Alk/SCAR/Pak3/parvin/jeb/Vrp1/Nedd4/Mlp60A/C3G/wech/kuz/Dys/Bsg/nsl1/ab/CG43897/Mhc/zip/mbl/coro/Zasp52/wap/SelR	84
GO:0001941	postsynaptic membrane organization	9/2576	11/7010	0.00299751	0.0253436	0.0197811	Ten-m/Fur1/pod1/Nlg2/Nrx-1/Nlg3/Nlg4/Neto/Ten-a	9
GO:0007394	dorsal closure, elongation of leading edge cells	9/2576	11/7010	0.00299751	0.0253436	0.0197811	FER/raw/Rac1/Rac2/Shark/Dok/slpr/scaf/cno	9
GO:0016545	male courtship behavior, veined wing vibration	9/2576	11/7010	0.00299751	0.0253436	0.0197811	dsx/slo/tipE/nonA/5-HT7/fru/Nlg2/FoxP/cac	9
GO:0048065	male courtship behavior, veined wing extension	9/2576	11/7010	0.00299751	0.0253436	0.0197811	dsx/slo/tipE/nonA/5-HT7/fru/Nlg2/FoxP/cac	9
GO:0050911	detection of chemical stimulus involved in sensory perception of smell	9/2576	11/7010	0.00299751	0.0253436	0.0197811	acj6/TkR99D/Or43b/Or45a/Or63a/Or71a/ATP8B/Snmp1/Ir76a	9
GO:0008049	male courtship behavior	27/2576	47/7010	0.00300441	0.0253436	0.0197811	dsx/egh/dlg1/slo/tipE/5-HT1A/nonA/5-HT7/fru/Tbh/Oamb/Adar/NPF/qtc/Fmr1/hec/Nlg2/Ktl/to/gb/pain/fne/amn/FoxP/cac/Gr39a/Nrg	27
GO:0048646	anatomical structure formation involved in morphogenesis	167/2576	384/7010	0.0030718	0.0257912	0.0201305	Abl/Act5C/bru1/Dll/BicD/brn/cact/capu/Cf2/cni/Dab/EcR/flw/fog/dup/fz/hth/if/klar/Kr/egh/eIF4A/l(2)gl/mam/Mlc2/numb/pbl/Prm/put/Ras85D/rl/rst/rt/S/Scr/slp1/sog/spir/spn-A/spn-B/spz/Btk29A/sw/blow/ct/T48/mew/rho/N/mys/fs(2)ltoPP43/ci/orb/14-3-3zeta/hep/CycJ/Rac1/Cdc42/htl/dia/fng/Mad/Med/Mef2/Moe/rost/ctp/E2f1/Syx1A/shot/Arf51F/cnn/Rab5/Rac2/Rho1/Vm32E/cher/Shark/NetB/Rbf/lama/Past1/Stat92E/14-3-3epsilon/sfl/stumps/CtBP/RhoGEF2/Rbcn-3A/sns/Npc1a/Irp-1A/Scgdelta/DAAM/Cortactin/Timp/Rok/gus/Hus1-like/drosha/kirre/Fmr1/hbs/slpr/Dlic/mthl1/Rab35/kon/Mmp2/oys/ths/eIF3m/pcs/unc-5/Dg/mip40/Mmp1/Iml1/Cip4/Zasp67/Nprl3/ScsbetaA/kuk/wat/Vav/SCAR/Capr/Pak3/Rbfox1/pan/jeb/AGO2/puc/Vrp1/gish/Nedd4/bun/Mlp60A/C3G/zld/Membrin/par-1/grp/Ppcs/Bsg/aPKC/Csk/RanBPM/nsl1/Src64B/AGO1/Fs(2)Ket/sqd/nclb/Dark/jvl/dally/spoon/Mhc/smt3/zip/Zasp52/Mtp/Sec5/squ/PI4KIIIalpha/SelR	167
GO:0098655	cation transmembrane transport	71/2576	148/7010	0.0030772	0.0257912	0.0201305	nAChRalpha1/eag/Ca-alpha1D/Atpalpha/Sh/Shaw/sl/Plc21C/Shal/RyR/Elk/Mvl/ATP6/COX1/sun/Fer2LCH/nrv2/Ork1/foi/ZnT41F/VhaSFD/ATPsyndelta/VhaPPA1-1/Rh50/Nhe3/SK/MME1/crok/Irk3/nrv3/KCNQ/CG6329/CG10731/GlyT/VhaM9.7-a/Ncc69/Prestin/CD98hc/Tpc1/Task6/KaiR1D/Zip99C/Nhe2/Prosap/CG31030/NKCC/ZnT33D/SPoCk/Mid1/pain/EMRE/Shawl/Rgk2/Rgk3/Ndae1/OtopLc/Nedd4/PMCA/CG42340/Ca-beta/CG42594/SLO2/fwe/Vha44/VhaAC45/Shab/cac/Ca-alpha1T/Rgk1/Vha68-1/zyd	71
GO:0030866	cortical actin cytoskeleton organization	26/2576	45/7010	0.00320091	0.0266572	0.0208064	chic/flw/Galphai/Galphao/l(2)gl/Lam/pbl/fwd/Rac1/Cdc42/dia/Moe/tsr/Rho1/sktl/loco/moody/mtm/Rok/Rab21/SCAR/Cog7/Vrp1/crb/bond/Sec8	26
GO:0071772	response to BMP	26/2576	45/7010	0.00320091	0.0266572	0.0208064	cv/cv-2/eIF4A/put/sog/Mad/Med/gbb/brk/trio/lqf/Dd/sotv/kek5/spict/cmpy/spartin/mav/fuss/cbt/Snoo/spin/Fs/Lpin/dally/ttv	26
GO:0051093	negative regulation of developmental process	83/2576	177/7010	0.00324067	0.0269027	0.020998	Abl/cact/EcR/Fas2/Galphao/klar/dlg1/l(2)gl/ninaE/numb/pnt/put/Ras85D/sd/sgg/sl/mts/RasGAP1/Galphaq/N/Ac76E/bab1/cdi/gig/ewg/hdc/brat/Spn/lark/Mad/Med/wts/cher/sty/Nf1/chn/CadN/rin/Stat92E/lig/sdk/TBPH/goe/nito/lqf/Fmr1/UQCR-14/Tao/spict/Rae1/Liprin-gamma/CG9380/Ctr9/Cip4/PGRP-SD/Ilp2/spartin/MAGE/CG5214/PGRP-LB/Octbeta1R/plum/fuss/dbo/COX7C/Socs36E/Capr/Ilp5/Ilp3/Snoo/stl/bun/Mob2/crb/stj/Csk/kibra/Src64B/S6kII/scrib/nwk/Kr-h1/Bruce	83
GO:0030041	actin filament polymerization	31/2576	56/7010	0.00336173	0.0278194	0.0217135	capu/chic/Arpc1/dco/Lam/spir/Btk29A/svr/Cdc42/LamC/dia/tsr/Arp2/DAAM/Cortactin/Kank/ssh/CG11436/CG6891/Cip4/conu/Atx2/SCAR/IRSp53/tmod/chinmo/Vrp1/gish/nwk/spoon/SelR	31
GO:0006582	melanin metabolic process	25/2576	43/7010	0.00340425	0.0280824	0.0219188	hep/Rac1/Cdc42/dia/Cdk5/Rac2/Rho1/RhoL/Eb1/Cdk5alpha/Spn27A/Spn28Dc/PPO2/egr/Sp7/Vav/Ephrin/poly/dl/aPKC/Spn77Ba/Dark/Flo2/RhoGEF3/Nrg	25
GO:0048568	embryonic organ development	24/2576	41/7010	0.00361314	0.0292031	0.0227935	if/numb/Ras85D/sn/Rap1/N/mys/Ggamma1/Rac1/Cdc42/Chi/Rac2/Rho1/RhoL/betaggt-I/jumu/gbb/CHES-1-like/Pvr/Mmp2/Mmp1/Pvf3/puc/PDZ-GEF	24
GO:0061326	renal tubule development	24/2576	41/7010	0.00361314	0.0292031	0.0227935	EcR/hth/Kr/numb/pbl/pnt/put/Ras85D/raw/S/sog/ct/rho/N/Rho1/vkg/brk/SPARC/tio/hbs/Pvr/crb/scrib/zip	24
GO:0072002	Malpighian tubule development	24/2576	41/7010	0.00361314	0.0292031	0.0227935	EcR/hth/Kr/numb/pbl/pnt/put/Ras85D/raw/S/sog/ct/rho/N/Rho1/vkg/brk/SPARC/tio/hbs/Pvr/crb/scrib/zip	24
GO:0008064	regulation of actin polymerization or depolymerization	30/2576	54/7010	0.00361828	0.0292031	0.0227935	Abl/capu/chic/Arpc1/dco/Lam/spir/Btk29A/svr/Cdc42/LamC/dia/Arp2/DAAM/Cortactin/Kank/ssh/CG6891/Cip4/conu/Atx2/SCAR/IRSp53/tmod/chinmo/Vrp1/gish/Src64B/nwk/spoon	30
GO:0008593	regulation of Notch signaling pathway	30/2576	54/7010	0.00361828	0.0292031	0.0227935	dlg1/l(2)gl/numb/Su(dx)/Fkbp14/e(r)/fng/Nak/Dap160/Akap200/EndoGI/lqf/hbs/mahe/Tsp26A/eIF3f1/Tsp86D/Usp12-46/CycG/krz/wry/Ndfip/Usp10/Nedd4/crb/l(2)gd1/pyd/scrib/Smr/sno	30
GO:0030832	regulation of actin filament length	30/2576	54/7010	0.00361828	0.0292031	0.0227935	Abl/capu/chic/Arpc1/dco/Lam/spir/Btk29A/svr/Cdc42/LamC/dia/Arp2/DAAM/Cortactin/Kank/ssh/CG6891/Cip4/conu/Atx2/SCAR/IRSp53/tmod/chinmo/Vrp1/gish/Src64B/nwk/spoon	30
GO:0043062	extracellular structure organization	30/2576	54/7010	0.00361828	0.0292031	0.0227935	flw/Btk29A/fwd/Mbs/hep/Pxn/Vm32E/cher/Rab10/vkg/sktl/Crag/Cortactin/Timp/SPARC/cindr/Pis/strat/loh/CG5758/Mmp2/pcs/Mmp1/CG31999/Ddr/CG42342/mfas/Src64B/LanB2/PI4KIIIalpha	30
GO:0009611	response to wounding	52/2576	104/7010	0.00367104	0.0295378	0.0230547	Appl/Pka-C1/chic/kay/pbl/rl/sn/spz/hep/Rac1/Cdc42/msn/dia/shot/Rac2/Rho1/Gs1l/Idgf3/Pkn/Cht2/RhoGEF2/mtm/TTLL4A/Rok/Eb1/Spn27A/Spn28Dc/Tg/Pvr/CG7627/spict/Eaf/Mmp2/Hr51/Gbp1/Mmp1/NijA/CG6005/Archease/CG10217/atl/jing/rtp/puc/bun/rgn/grp/Sxl/RhoGEF3/zip/Fhos/CG42259	52
GO:0060341	regulation of cellular localization	65/2576	135/7010	0.0040471	0.0324637	0.0253385	Abl/BicD/Pka-C1/cos/klar/l(2)gl/Lam/sgg/sl/stau/Plc21C/GluRIIA/rho/Rap1/wapl/Su(fu)/Rab3/Parp/brat/RyR/wts/Syx1A/Rab2/tim/Cnx99A/Rbf/emb/Nup154/gbb/ZnT41F/Crag/Akap200/Lnk/Ppt1/CG11802/NFAT/sky/ReepB/Herc4/Rint1/wls/Nrx-1/SH3PX1/dlp/cpx/tral/Asap/ZnT33D/Sec16/spn-F/gish/mnb/crb/Dys/par-1/nemy/aPKC/sdt/Mi-2/S6kII/cac/dally/rdx/Fife/smt3	65
GO:0035222	wing disc pattern formation	33/2576	61/7010	0.00411539	0.0328627	0.0256499	AnxB9/bi/pnt/put/skd/Su(dx)/mts/N/ci/fng/Mad/Su(Tpl)/spen/14-3-3epsilon/gbb/Mpcp2/nito/disp/CG8405/CG14073/Cow/CG5890/tara/Sulf1/CG8369/lilli/dlp/cbt/Nipped-A/crb/Mrp4/dally/sno	33
GO:0098660	inorganic ion transmembrane transport	70/2576	147/7010	0.00412197	0.0328627	0.0256499	eag/Ca-alpha1D/Atpalpha/Sh/Shaw/sl/Plc21C/Shal/RyR/Elk/Mvl/ATP6/COX1/sun/Fer2LCH/nrv2/Ork1/foi/Picot/GluClalpha/ZnT41F/Mpcp2/VhaSFD/ATPsyndelta/VhaPPA1-1/Rh50/Nhe3/SK/MME1/crok/Irk3/nrv3/KCNQ/CG6329/CG10731/VhaM9.7-a/Ncc69/Prestin/Task6/KaiR1D/Zip99C/Nhe2/CG31030/NKCC/ZnT33D/SPoCk/Mid1/pain/EMRE/Shawl/Rgk2/Rgk3/Ndae1/OtopLc/Nedd4/PMCA/CG42340/Ca-beta/CG42594/SLO2/fwe/Vha44/VhaAC45/Shab/cac/Ca-alpha1T/Rgk1/pHCl-1/Vha68-1/zyd	70
GO:0030833	regulation of actin filament polymerization	28/2576	50/7010	0.00418304	0.0331929	0.0259076	capu/chic/Arpc1/dco/Lam/spir/Btk29A/svr/Cdc42/LamC/dia/Arp2/DAAM/Cortactin/Kank/ssh/CG6891/Cip4/conu/Atx2/SCAR/IRSp53/tmod/chinmo/Vrp1/gish/nwk/spoon	28
GO:1901700	response to oxygen-containing compound	120/2576	269/7010	0.00418877	0.0331929	0.0259076	mAChR-A/Adh/adp/Cat/Pka-C1/dnc/eag/EcR/Eip75B/Fas2/for/ftz-f1/dlg1/l(2)gl/dco/Pkc98E/pum/rl/rut/S/sca/sgg/Sh/sl/Sod1/spz/5-HT1A/mts/Galphaq/5-HT7/rho/Rap1/gig/Tbh/Dop1R1/ine/AcCoAS/Arf51F/Crz/cher/Cul1/Rab10/apt/Nurf-38/Stat92E/klg/Pi3K21B/Pka-R2/Edem1/Ac78C/Sik2/moody/Roc1a/Agpat2/STUB1/wdb/Akap200/TotA/Lnk/Fmr1/Spn27A/aru/slpr/Clic/Tao/Bacc/tank/Sirup/Jwa/Mondo/Drat/Sod3/Gbp1/DopEcR/DOR/CTCF/PGRP-SD/Ilp2/Gbs-70E/rogdi/Oatp74D/Crtc/CG7328/RagA-B/CG17734/dpr9/Gyc88E/Gyc89Db/Vps16B/CycG/G9a/wrd/Ilp6/Ilp5/Ilp3/CG32638/Dop2R/poly/amn/Vrp1/Pka-R1/Tdc1/wtrw/Vmat/Trf2/5-HT2B/Myc/lncRNA:let7C/5-HT1B/bel/nclb/Lpin/Gr39a/Bx/Dop1R2/Pde8/sima/Kr-h1/Ggamma30A/Pak	120
GO:0002066	columnar/cuboidal epithelial cell development	109/2576	242/7010	0.00429408	0.0339245	0.0264787	brn/cact/capu/Cf2/cni/cos/csw/Lar/EcR/Fas3/tj/dup/fz/if/kay/egh/dlg1/mam/Ras85D/rl/S/sgg/sl/spir/CCT1/ct/Rap1/drk/N/mys/fs(2)ltoPP43/Hrb27C/ci/orb/Parp/hep/Rac1/Cdc42/fng/Mad/Med/Mef2/tsr/wts/E2f1/Rab5/Rac2/Rho1/Vm32E/cher/RhoL/sty/Shark/rin/Rbf/apt/lama/Stat92E/loco/lig/RN-tre/gbb/Cortactin/CalpB/gus/Axn/cindr/Ptpmeg2/slpr/Tao/Hrs/Pvr/mip40/Cip4/Ssk/Vav/tai/Socs36E/dome/mim/Not1/stl/jing/bbg/puc/bun/kuz/par-1/Ppcs/nej/RanBPM/kibra/Src64B/Evi5/Fs(2)Ket/scrib/sqd/nclb/jvl/spoon/ab/Mhc/smt3/zip/Smr/stai/Sec5/Sec8/squ	109
GO:0110110	positive regulation of animal organ morphogenesis	11/2576	15/7010	0.00436794	0.0344041	0.026853	Dab/hth/oc/RasGAP1/Rap1/Drice/mbt/Nedd4/Src64B/Dark/spg	11
GO:0043410	positive regulation of MAPK cascade	32/2576	59/7010	0.00445031	0.0349023	0.0272419	ben/crc/lncRNA:Hsromega/Ras85D/Rap1/drk/hep/Rac1/Cdc42/msn/Ask1/Mkk4/Mekk1/mbt/Lnk/slpr/Tao/Pvr/Gadd45/Dhx15/sigmar/DopEcR/sNPF-R/Vav/Alk/Cka/jeb/Src64B/spg/rdx/smt3/Pde8	32
GO:0045879	negative regulation of smoothened signaling pathway	20/2576	33/7010	0.00445789	0.0349023	0.0272419	Pka-C1/cos/flw/Gbeta13F/CG5504/sgg/Su(dx)/mts/Su(fu)/Gug/eff/CkIalpha/Cul1/Roc1a/wdb/tow/Sulf1/Nedd4/Gprk2/rdx	20
GO:0050769	positive regulation of neurogenesis	43/2576	84/7010	0.00457056	0.0356777	0.027847	chic/Dab/EcR/fz/pnt/Ras85D/rl/oc/RasGAP1/Rap1/N/Rac1/babo/ctp/shot/Cul1/nudC/Dap160/stan/Roc1a/PlexB/PlexA/mbt/TBPH/Smox/Fmr1/spict/CG10257/Hr51/GM130/Archease/atl/G9a/Prosap/spn-F/mnb/bun/zld/Vmat/aPKC/Myc/Src64B/spg	43
GO:0051094	positive regulation of developmental process	99/2576	218/7010	0.00471091	0.0366184	0.0285813	bru1/ben/chic/cv/Dab/EcR/fz/hth/kay/dlg1/pnt/Ras85D/rl/stau/oc/RasGAP1/Rap1/N/mys/Hrb27C/ci/hep/Rac1/Sdc/simj/babo/Mad/Med/Arp2/ctp/E2f1/Fdx1/shot/Nf1/Cul1/Drice/stck/nudC/Dap160/gbb/trio/stan/Roc1a/DAAM/PlexB/PlexA/mbt/TBPH/Smox/Top3beta/Fmr1/Marf/Rab35/Usp2/Hrs/Pvr/spict/CG10257/Hr51/Gbp1/GM130/Ilp2/Wbp2/sNPF-R/Octbeta2R/Archease/atl/G9a/Prosap/tai/tral/Ilp6/Pak3/eIF4EHP/spn-F/puc/mnb/Nedd4/bun/zld/kuz/dl/scny/Atg1/Vmat/Atg13/Opa1/Ank2/pico/aPKC/Myc/Src64B/cac/Dark/spg/zip/Fhos/Sec8/Pak	99
GO:0030003	cellular cation homeostasis	49/2576	98/7010	0.00471908	0.0366184	0.0285813	Dsk/Atpalpha/sesB/sl/Plc21C/RyR/Dop1R1/Syx5/Fer2LCH/Cnx99A/nrv2/Rab14/Rbcn-3A/foi/Oamb/Irp-1A/ZnT41F/Nhe3/CG10362/MME1/nrv3/Gbp1/ABCB7/Lkr/rogdi/CG7497/Cln3/IscU/KaiR1D/Zip99C/Capa/Nhe2/MTF-1/CG31030/ZnT33D/Atox1/SPoCk/Mid1/EMRE/Ndae1/PMCA/CCKLR-17D1/fwe/Scox/VhaAC45/cac/Vha68-1/zyd/Dop1R2	49
GO:0035112	genitalia morphogenesis	12/2576	17/7010	0.00476121	0.0366193	0.028582	Fas2/N/mys/hep/Rab5/Vps25/slpr/Pvr/scaf/Myo31DF/puc/otk2	12
GO:0035126	post-embryonic genitalia morphogenesis	12/2576	17/7010	0.00476121	0.0366193	0.028582	Fas2/N/mys/hep/Rab5/Vps25/slpr/Pvr/scaf/Myo31DF/puc/otk2	12
GO:0048805	imaginal disc-derived genitalia morphogenesis	12/2576	17/7010	0.00476121	0.0366193	0.028582	Fas2/N/mys/hep/Rab5/Vps25/slpr/Pvr/scaf/Myo31DF/puc/otk2	12
GO:0090287	regulation of cellular response to growth factor stimulus	26/2576	46/7010	0.00481961	0.0369124	0.0288108	cv/cv-2/eIF4A/sog/RasGAP1/sty/brk/lqf/Dd/sotv/kek5/spict/Mmp2/cmpy/spartin/fuss/dlp/cbt/Snoo/spin/Fs/sxc/Src64B/Lpin/dally/ttv	26
GO:0016334	establishment or maintenance of polarity of follicular epithelium	18/2576	29/7010	0.00482755	0.0369124	0.0288108	brn/csw/egh/dlg1/l(2)gl/orb/Parp/sty/rin/loco/lig/Dg/Patj/crb/aPKC/scrib/sqd/spoon	18
GO:0051241	negative regulation of multicellular organismal process	80/2576	172/7010	0.00496423	0.0377084	0.0294321	Abl/EcR/Fas2/FMRFa/Galphao/Grd/klar/dlg1/l(2)gl/ninaE/numb/pnt/put/Ras85D/sd/sgg/sl/mts/RasGAP1/Galphaq/N/Ac76E/bab1/cdi/gig/ewg/hdc/brat/Spn/Ms/lark/Mad/Med/wts/cher/sty/Nf1/chn/CadN/rin/lig/sdk/Sin3A/TBPH/lqf/Fmr1/Fbxl4/UQCR-14/Tao/AstC/spict/Rae1/Liprin-gamma/CG9380/Ctr9/Cip4/PGRP-SD/spartin/MAGE/CG5214/PGRP-LB/Octbeta1R/plum/dbo/COX7C/Socs36E/Capr/stl/Mob2/crb/stj/Csk/kibra/Src64B/S6kII/scrib/nwk/Dop1R2/Kr-h1/Bruce	80
GO:0009593	detection of chemical stimulus	17/2576	27/7010	0.00497492	0.0377084	0.0294321	acj6/TkR99D/Ac78C/Or43b/Dscam1/Or45a/Ir47a/Or63a/PGRP-SD/Ir68a/Or71a/ATP8B/GNBP3/Ir56a/Ir62a/Snmp1/Ir76a	17
GO:0035011	melanotic encapsulation of foreign target	17/2576	27/7010	0.00497492	0.0377084	0.0294321	Rac1/Cdc42/dia/Cdk5/Rac2/RhoL/Eb1/Cdk5alpha/Spn27A/PPO2/Vav/Ephrin/poly/aPKC/Flo2/RhoGEF3/Nrg	17
GO:0030514	negative regulation of BMP signaling pathway	14/2576	21/7010	0.00511576	0.038155	0.0297807	cv/eIF4A/sog/brk/Dd/kek5/spict/cmpy/spartin/fuss/Snoo/spin/Fs/Lpin	14
GO:0034331	cell junction maintenance	14/2576	21/7010	0.00511576	0.038155	0.0297807	rl/Ten-m/Rab3/Rac1/Rac2/Rho1/Nlg2/RhoGAP100F/Patj/beta-Spec/brp/crb/Csk/Ten-a	14
GO:0035162	embryonic hemopoiesis	14/2576	21/7010	0.00511576	0.038155	0.0297807	if/Ras85D/sn/Rap1/N/mys/Rac1/Cdc42/Rac2/Rho1/RhoL/Pvr/Pvf3/PDZ-GEF	14
GO:0090101	negative regulation of transmembrane receptor protein serine/threonine kinase signaling pathway	14/2576	21/7010	0.00511576	0.038155	0.0297807	cv/eIF4A/sog/brk/Dd/kek5/spict/cmpy/spartin/fuss/Snoo/spin/Fs/Lpin	14
GO:1905330	regulation of morphogenesis of an epithelium	14/2576	21/7010	0.00511576	0.038155	0.0297807	cv/sog/fwd/sty/stan/Smox/Rok/Akap200/CG11438/CG31687/gish/par-1/aPKC/hwt	14
GO:0010975	regulation of neuron projection development	48/2576	96/7010	0.00513229	0.038155	0.0297807	Abl/chic/Lar/fz/pbl/sgg/trc/comm/Rac1/Cdc42/tutl/wts/shot/Rac2/Rho1/CadN/NetB/fry/nudC/RhoGEF2/trio/stan/DAAM/PlexB/PlexA/TBPH/Rok/RhoGAPp190/Fmr1/ssh/Ppt1/Dlic/spict/Dscam1/Hr51/GM130/Fitm/Archease/atl/mav/G9a/Prosap/Liprin-alpha/sif/Nedd4/kuz/Kr-h1/Pak	48
GO:0031399	regulation of protein modification process	115/2576	258/7010	0.00515229	0.038155	0.0297807	ben/car/crc/CycA/E(z)/flw/Hsp67Bc/lncRNA:Hsromega/kay/l(2)gl/dco/PpV/Ras85D/raw/rb/sgg/sl/mts/Rap1/drk/N/svr/gig/hep/CycD/CycJ/Rac1/Cdc42/Gug/msn/PR-Set7/Ask1/Rho1/sty/kek1/fry/PTP-ER/sktl/stck/Pka-R2/Dap160/gbb/Mkk4/Mekk1/mbt/Rok/myo/NiPp1/wdb/ics/Lnk/slpr/CDK2AP1/Tao/MKP-4/Hrs/Ncoa6/Pvr/CG10376/Nedd8/Gadd45/Dhx15/CG9062/SCCRO3/pcs/CG8441/CG8060/ASPP/Rtf1/sigmar/Ctr9/DopEcR/fmt/CG8009/Cln3/Mkp3/sNPF-R/CG8312/CG6966/Bdbt/XNP/CycG/mav/Vav/krz/G9a/Alk/CG17059/Socs36E/wrd/Cka/Stlk/Ndfip/Atg8a/endos/Patj/jeb/chinmo/puc/cno/Pka-R1/par-1/Atg13/CoRest/Src64B/Cdk7/Ada2a/spg/SNF4Agamma/rdx/smt3/Pde8/GckIII/Yeti/Pak	115
GO:0030509	BMP signaling pathway	25/2576	44/7010	0.00516516	0.038155	0.0297807	cv/cv-2/eIF4A/put/sog/Mad/Med/gbb/brk/lqf/Dd/sotv/kek5/spict/cmpy/spartin/mav/fuss/cbt/Snoo/spin/Fs/Lpin/dally/ttv	25
GO:0071773	cellular response to BMP stimulus	25/2576	44/7010	0.00516516	0.038155	0.0297807	cv/cv-2/eIF4A/put/sog/Mad/Med/gbb/brk/lqf/Dd/sotv/kek5/spict/cmpy/spartin/mav/fuss/cbt/Snoo/spin/Fs/Lpin/dally/ttv	25
GO:0042051	compound eye photoreceptor development	38/2576	73/7010	0.0051923	0.0381956	0.0298124	csw/Dab/Lar/klar/ninaE/oc/Ten-m/N/Mbs/Rac1/tutl/Moe/tsr/sty/CadN/fry/stan/mbt/Rich/GAA1/SP2353/Afti/AP-1sigma/RhoGAP100F/Alk/lilli/Atx2/Liprin-alpha/jeb/Mob2/crb/CadN2/dysc/PIG-V/mbl/PDZ-GEF/Kr-h1/tau	38
GO:0007419	ventral cord development	30/2576	55/7010	0.00519986	0.0381956	0.0298124	Abl/Galphai/Galphao/if/Kr/oc/N/mys/brat/Rac1/htl/Mad/E2f1/loco/gbb/CycT/moody/Timp/RNaseZ/Pvr/Dscam1/Mmp2/Mmp1/Ctr9/Surf6/robo3/nolo/pea/Pka-R1/kuz	30
GO:0035218	leg disc development	34/2576	64/7010	0.00529263	0.0387682	0.0302592	Dll/ftz-f1/hth/Sos/pnt/Ras85D/rl/sd/skd/Su(dx)/rho/N/bab1/noc/Gug/fng/Mad/Med/tsr/Rho1/dve/trio/Lim1/Pura/wls/RhoGAP71E/Drak/jing/e(y)3/CG42674/dally/Bx/rn/Pak	34
GO:0030707	ovarian follicle cell development	108/2576	241/7010	0.00540067	0.039449	0.0307906	brn/cact/capu/Cf2/cni/cos/csw/Lar/EcR/Fas3/tj/dup/fz/if/kay/egh/dlg1/mam/Ras85D/rl/S/sgg/sl/spir/CCT1/ct/Rap1/drk/N/mys/fs(2)ltoPP43/Hrb27C/ci/orb/Parp/hep/Rac1/Cdc42/fng/Mad/Med/Mef2/tsr/wts/E2f1/Rab5/Rac2/Rho1/Vm32E/cher/RhoL/sty/Shark/rin/Rbf/apt/lama/Stat92E/loco/lig/RN-tre/gbb/Cortactin/CalpB/gus/Axn/cindr/Ptpmeg2/slpr/Tao/Hrs/Pvr/mip40/Cip4/Vav/tai/Socs36E/dome/mim/Not1/stl/jing/bbg/puc/bun/kuz/par-1/Ppcs/nej/RanBPM/kibra/Src64B/Evi5/Fs(2)Ket/scrib/sqd/nclb/jvl/spoon/ab/Mhc/smt3/zip/Smr/stai/Sec5/Sec8/squ	108
GO:0007266	Rho protein signal transduction	24/2576	42/7010	0.00552841	0.0402696	0.0314311	cta/Sos/pbl/Rac1/Cdc42/Rac2/Rho1/RtGEF/RhoGEF2/trio/PlexB/Rok/RhoGAPp190/aru/CG15611/Pura/RhoGAP71E/RhoGDI/RhoGAP100F/Vav/sif/CG42674/CG43102/RhoGEF3	24
GO:0050770	regulation of axonogenesis	29/2576	53/7010	0.005618	0.0407062	0.0317719	chic/Lar/fz/pbl/Rac1/Cdc42/shot/Rac2/Rho1/CadN/NetB/RhoGEF2/trio/stan/DAAM/PlexB/PlexA/Rok/RhoGAPp190/ssh/Ppt1/spict/Dscam1/Hr51/atl/Liprin-alpha/sif/kuz/Pak	29
GO:0002164	larval development	61/2576	127/7010	0.00561948	0.0407062	0.0317719	chic/ck/EcR/fz/klar/dlg1/l(2)gl/pnt/Ras85D/rl/sgg/skd/stwl/spz/unk/CrebA/rho/N/mys/Top1/Eip63E/htl/pll/Gug/Moe/Syx5/E2f1/cher/sty/chn/Stat92E/lolal/Cht2/Sin3A/EloB/sns/gbb/SPARC/Axn/kirre/deltaCOP/Pvr/loh/ths/fsd/Mmp1/Gale/Oatp74D/blp/RpS8/krz/pygo/CG33155/pan/wech/nsl1/bel/scrib/Eogt/Nna1/CTPsyn	61
GO:0007254	JNK cascade	33/2576	62/7010	0.00574026	0.0414663	0.0323651	ben/crc/flw/lncRNA:Hsromega/PpV/raw/sgg/Btk29A/N/hep/Rac1/Cdc42/msn/Ask1/Rac2/Shark/stck/Mkk4/Mekk1/ics/slpr/MKP-4/Pvr/Gadd45/egr/sigmar/fmt/Cln3/XNP/Cka/puc/cno/rdx	33
GO:0046532	regulation of photoreceptor cell differentiation	23/2576	40/7010	0.00590843	0.0425635	0.0332215	csw/Dab/Ras85D/rl/sina/sl/oc/RasGAP1/Rap1/N/cdi/Mbs/eff/sty/sdk/mbt/Socs36E/tinc/Src64B/S6kII/spg/PDZ-GEF/Kr-h1	23
GO:0006875	cellular metal ion homeostasis	39/2576	76/7010	0.00639108	0.0459139	0.0358366	Dsk/Atpalpha/sesB/sl/Plc21C/RyR/Dop1R1/Syx5/Fer2LCH/Cnx99A/nrv2/foi/Oamb/Irp-1A/ZnT41F/CG10362/MME1/nrv3/Gbp1/ABCB7/Lkr/CG7497/IscU/KaiR1D/Zip99C/Capa/MTF-1/ZnT33D/Atox1/SPoCk/Mid1/EMRE/PMCA/CCKLR-17D1/fwe/Scox/cac/zyd/Dop1R2	39
GO:0043549	regulation of kinase activity	42/2576	83/7010	0.00654354	0.0467974	0.0365262	CycA/kay/l(2)gl/sgg/hep/CycD/CycJ/Rac1/Cdc42/msn/Ask1/Rho1/sty/kek1/fry/Pi3K21B/Dap160/Mkk4/Mekk1/mbt/ics/slpr/Tao/MKP-4/CG10376/Gadd45/pcs/CG8441/CG8060/ASPP/CG6005/Atg14/CycG/Alk/Stlk/Atg13/Src64B/Cdk7/SNF4Agamma/smt3/GckIII/Pak	42
GO:0007480	imaginal disc-derived leg morphogenesis	27/2576	49/7010	0.00654985	0.0467974	0.0365262	Dll/ftz-f1/hth/Sos/sd/skd/Su(dx)/N/Gug/fng/Mad/Med/tsr/Rho1/dve/trio/Lim1/Pura/wls/RhoGAP71E/Drak/e(y)3/CG42674/dally/Bx/rn/Pak	27
GO:0031629	synaptic vesicle fusion to presynaptic active zone membrane	8/2576	10/7010	0.00677026	0.0468366	0.0365568	comt/Rab3/Snap25/Syx1A/Snap29/CDase/alphaSnap/Snap24	8
GO:0045433	male courtship behavior, veined wing generated song production	8/2576	10/7010	0.00677026	0.0468366	0.0365568	dsx/slo/tipE/nonA/fru/Nlg2/FoxP/cac	8
GO:0045501	regulation of sevenless signaling pathway	8/2576	10/7010	0.00677026	0.0468366	0.0365568	Dab/sl/RasGAP1/Rap1/cdi/Socs36E/Src64B/spg	8
GO:0061343	cell adhesion involved in heart morphogenesis	8/2576	10/7010	0.00677026	0.0468366	0.0365568	Gbeta13F/Galphao/Ggamma1/Lac/cora/nrv2/Cont/Nrg	8
GO:0071867	response to monoamine	8/2576	10/7010	0.00677026	0.0468366	0.0365568	Sh/5-HT1A/5-HT7/Dop1R1/Dop2R/5-HT2B/5-HT1B/Dop1R2	8
GO:0071868	cellular response to monoamine stimulus	8/2576	10/7010	0.00677026	0.0468366	0.0365568	Sh/5-HT1A/5-HT7/Dop1R1/Dop2R/5-HT2B/5-HT1B/Dop1R2	8
GO:0071869	response to catecholamine	8/2576	10/7010	0.00677026	0.0468366	0.0365568	Sh/5-HT1A/5-HT7/Dop1R1/Dop2R/5-HT2B/5-HT1B/Dop1R2	8
GO:0071870	cellular response to catecholamine stimulus	8/2576	10/7010	0.00677026	0.0468366	0.0365568	Sh/5-HT1A/5-HT7/Dop1R1/Dop2R/5-HT2B/5-HT1B/Dop1R2	8
GO:0090328	regulation of olfactory learning	8/2576	10/7010	0.00677026	0.0468366	0.0365568	rut/Rdl/Dop1R1/Oamb/Fmr1/Alk/Atx2/AGO1	8
GO:0099500	vesicle fusion to plasma membrane	8/2576	10/7010	0.00677026	0.0468366	0.0365568	comt/Rab3/Snap25/Syx1A/Snap29/CDase/alphaSnap/Snap24	8
GO:1903350	response to dopamine	8/2576	10/7010	0.00677026	0.0468366	0.0365568	Sh/5-HT1A/5-HT7/Dop1R1/Dop2R/5-HT2B/5-HT1B/Dop1R2	8
GO:1903351	cellular response to dopamine	8/2576	10/7010	0.00677026	0.0468366	0.0365568	Sh/5-HT1A/5-HT7/Dop1R1/Dop2R/5-HT2B/5-HT1B/Dop1R2	8
GO:0065009	regulation of molecular function	147/2576	340/7010	0.00683685	0.0471194	0.0367775	cact/cos/CycA/hay/kay/l(2)gl/pbl/pnt/rl/sgg/su(f)/RasGAP1/Galphaq/Oct-TyrR/wapl/14-3-3zeta/gig/Su(fu)/hep/CycD/CycJ/Rac1/Cdc42/msn/wts/ctp/Ask1/Rho1/sty/tim/Nf1/kek1/Rbf/RtGEF/fry/Drice/14-3-3epsilon/drongo/RN-tre/Pi3K21B/Dap160/Mkk4/Mekk1/E2f2/Oamb/PlexB/PlexA/mbt/Crag/Timp/Rlip/Acf/Rich/CenG1A/EndoGI/ics/Dhit/Spn55B/Spn88Ea/Spn27A/hbs/slpr/Tao/MKP-4/CG1695/aph-1/Spn28Dc/strat/crok/CG10376/Nedd8/sky/Gadd45/CG8726/CG8243/Git/S2P/SCCRO3/CG6329/CG13344/eIF3m/pcs/CG8441/CG8060/ASPP/CG16896/Ccz1/GAPcenA/Crtc/ArfGAP3/CG1116/ScsbetaA/HtrA2/CG6966/CG12241/CG6005/RhoGAP93B/CG5521/Atg14/CycG/RhoGAP100F/conu/CG17883/Vav/CG3703/Alk/CG13551/Prosap/Atx2/Stlk/Asap/CG31467/CG32176/endos/Patj/Rgk2/Rgk3/sif/CG34423/Invadolysin/amn/Nedd4/RhoGAP102A/C3G/Ca-beta/alc/Atg13/plx/RhoGAP18B/CG42795/Spn77Ba/Mi-2/Src64B/Evi5/Cdk7/Dark/dysc/Slob/spg/SNF4Agamma/gpp/CG44008/Rgk1/smt3/PDZ-GEF/GckIII/Pak	147
GO:0002065	columnar/cuboidal epithelial cell differentiation	111/2576	250/7010	0.00684717	0.0471194	0.0367775	brn/cact/capu/Cf2/cni/cos/csw/Lar/EcR/Fas3/tj/dup/fz/if/kay/egh/dlg1/mam/numb/Ras85D/rl/S/sgg/sina/sl/spir/CCT1/ct/Rap1/drk/N/mys/fs(2)ltoPP43/Hrb27C/ci/orb/Parp/hep/Rac1/Cdc42/fng/Mad/Med/Mef2/tsr/wts/E2f1/Rab5/Rac2/Rho1/Vm32E/cher/RhoL/sty/Shark/rin/Rbf/apt/lama/Stat92E/loco/lig/RN-tre/gbb/Cortactin/CalpB/gus/Axn/cindr/Ptpmeg2/slpr/Tao/Hrs/Pvr/mip40/Cip4/Ssk/Vav/tai/Socs36E/dome/mim/Not1/stl/jing/bbg/puc/bun/kuz/par-1/Ppcs/nej/RanBPM/kibra/Src64B/Evi5/Fs(2)Ket/scrib/sqd/nclb/jvl/spoon/ab/Mhc/smt3/zip/Smr/stai/Sec5/Sec8/squ	111
GO:0040008	regulation of growth	115/2576	260/7010	0.00691205	0.047441	0.0370285	Abl/chic/Lar/Fas2/fz/Galphao/hay/dlg1/l(2)gl/dco/pum/Ras85D/sgg/sl/slo/stau/N/Ac76E/gig/ewg/brat/CycD/Rac1/Cdc42/Sdc/simj/babo/Mad/Med/wts/Arp2/shot/Cdk5/eIF4E1/Nf1/CadN/rin/RtGEF/14-3-3epsilon/sfl/lig/Mnt/gbb/brk/trio/stan/TBPH/Smox/Rok/RNaseZ/hfp/Lnk/Fmr1/spidey/Tao/spict/CG9328/Git/SCCRO3/Hr51/Gbp1/Rae1/Liprin-gamma/Cip4/Ilp2/chrb/Wbp2/sNPF-R/cmpy/spartin/RagA-B/Octbeta2R/Octbeta1R/atl/plum/CycG/dbo/Alk/tai/scyl/dlp/Capr/Ilp6/Liprin-alpha/metro/Neb-cGP/spin/pix/beta-Spec/futsch/mnb/bun/Mob2/crb/kuz/Atg1/stj/fwe/Ank2/pico/Csk/kibra/Myc/Src64B/cac/scrib/nwk/dally/dysc/sima/Nsf2/Sec8/wap/PI4KIIIalpha/Pak	115
GO:0099003	vesicle-mediated transport in synapse	53/2576	109/7010	0.00697867	0.0476481	0.0371902	BicD/comt/Dab/l(2)gl/Syb/Rap1/Rab3/brat/Snap25/Syx5/nSyb/Syx1A/Arf51F/Rab5/Dap160/X11L/lqf/Fmr1/Vap33/Ppt1/Rph/Tomosyn/NFAT/Syx16/VGlut/Nlg2/sky/Git/Syngr/VGAT/Snap29/unc-13-4A/Nrx-1/CDase/Scamp/cpx/prt/Nlg3/Nlg4/lap/spin/alphaSnap/mnb/Vmat/stj/Sytbeta/fwe/Fife/Nsf2/Sec5/Sec8/Snap24/Esyt2	53
GO:0099504	synaptic vesicle cycle	53/2576	109/7010	0.00697867	0.0476481	0.0371902	BicD/comt/Dab/l(2)gl/Syb/Rap1/Rab3/brat/Snap25/Syx5/nSyb/Syx1A/Arf51F/Rab5/Dap160/X11L/lqf/Fmr1/Vap33/Ppt1/Rph/Tomosyn/NFAT/Syx16/VGlut/Nlg2/sky/Git/Syngr/VGAT/Snap29/unc-13-4A/Nrx-1/CDase/Scamp/cpx/prt/Nlg3/Nlg4/lap/spin/alphaSnap/mnb/Vmat/stj/Sytbeta/fwe/Fife/Nsf2/Sec5/Sec8/Snap24/Esyt2	53
GO:0007474	imaginal disc-derived wing vein specification	26/2576	47/7010	0.00706702	0.0481256	0.0375629	cv/cv-2/net/Ras85D/rl/S/sog/rho/N/sty/Past1/sfl/EloB/gbb/Dd/Dg/Mkp3/EloA/fuss/Rbfox1/jing/Dys/Su(var)3-3/S6kII/Lpin/EloC	26

### Sheet: DEAS_Common_GOBP
ID	Description	GeneRatio	BgRatio	pvalue	p.adjust	qvalue	geneID	Count
GO:0030001	metal ion transport	24/480	131/7010	7.14895e-06	0.0119609	0.0111996	Atpalpha/slo/RyR/Calx/nrv2/ZnT41F/Nhe3/MME1/spict/Irk3/Prestin/Irk2/Zip99C/NKCC/ZnT33D/SPoCk/dpr3/pain/Rgk3/NKAIN/Nedd4/Ca-beta/wtrw/SLO2	24
GO:0030029	actin filament-based process	36/480	247/7010	1.06556e-05	0.0119609	0.0111996	cta/fog/l(2)gl/Mlc2/pbl/Prm/spir/Tm1/blow/mys/alpha-Cat/hep/LamC/cora/shot/Arf51F/Rho1/cher/Nup154/DAAM/mtm/gukh/cindr/mthl1/Atx2/Cog7/IRSp53/tmod/Nedd4/Ppcs/Gprk2/sick/CG43897/Zasp52/Fhos/SelR	36
GO:0030036	actin cytoskeleton organization	34/480	237/7010	2.64198e-05	0.0197708	0.0185124	cta/fog/l(2)gl/Mlc2/pbl/Prm/spir/Tm1/blow/mys/hep/LamC/cora/shot/Arf51F/Rho1/cher/Nup154/DAAM/mtm/gukh/cindr/mthl1/Atx2/Cog7/IRSp53/tmod/Nedd4/Ppcs/sick/CG43897/Zasp52/Fhos/SelR	34
GO:0070838	divalent metal ion transport	14/480	61/7010	4.66026e-05	0.0209246	0.0195927	RyR/Calx/ZnT41F/MME1/spict/Prestin/Zip99C/ZnT33D/SPoCk/dpr3/pain/Rgk3/Ca-beta/wtrw	14
GO:0072511	divalent inorganic cation transport	14/480	61/7010	4.66026e-05	0.0209246	0.0195927	RyR/Calx/ZnT41F/MME1/spict/Prestin/Zip99C/ZnT33D/SPoCk/dpr3/pain/Rgk3/Ca-beta/wtrw	14

### Sheet: RIP_Common_GOBP
ID	Description	GeneRatio	BgRatio	pvalue	p.adjust	qvalue	geneID	Count
NA	NA	NA	NA	NA	NA	NA	NA	NA

### Sheet: DEASRIP_Common_GOBP
ID	Description	GeneRatio	BgRatio	pvalue	p.adjust	qvalue	geneID	Count
GO:0030001	metal ion transport	29/714	131/7010	3.91975e-05	0.0388331	0.0354369	Ca-alpha1D/Atpalpha/slo/RyR/Mvl/Calx/nrv2/ZnT41F/Nhe3/MME1/spict/Irk3/nrv3/Prestin/Irk2/Zip99C/NKCC/ZnT33D/SPoCk/dpr3/pain/Shawl/Rgk3/NKAIN/Nedd4/Ca-beta/wtrw/stj/SLO2	29
GO:0034330	cell junction organization	57/714	334/7010	5.14979e-05	0.0388331	0.0354369	Abl/Act57B/ben/Fas2/l(2)gl/Atpalpha/rl/rut/slo/stau/Rap1/mys/gig/alpha-Cat/cora/repo/Rho1/nrv2/lbm/stan/TBPH/cindr/spict/Magi/Rae1/Liprin-gamma/Tsf2/ICA69/spartin/Nrx-1/plum/RhoGAP100F/Atx2/cpx/dpr11/dpr4/dpr3/Nlg4/vari/beta-Spec/Nedd4/CCKLR-17D1/brp/crb/Ca-beta/par-1/dpr21/stj/Ank2/CG42748/nsl1/scrib/Fife/smt3/Nrg/CrebB/PI4KIIIalpha	57
GO:0098660	inorganic ion transmembrane transport	31/714	147/7010	5.78466e-05	0.0388331	0.0354369	Ca-alpha1D/Atpalpha/RyR/Mvl/nrv2/Picot/GluClalpha/ZnT41F/Mpcp2/ATPsyndelta/Rh50/Nhe3/MME1/Irk3/nrv3/CG10731/Prestin/Zip99C/CG31030/NKCC/ZnT33D/SPoCk/pain/Shawl/Rgk3/Nedd4/Ca-beta/SLO2/Vha44/VhaAC45/pHCl-1	31
GO:0070838	divalent metal ion transport	17/714	61/7010	8.15986e-05	0.0388331	0.0354369	Ca-alpha1D/RyR/Mvl/Calx/ZnT41F/MME1/spict/Prestin/Zip99C/ZnT33D/SPoCk/dpr3/pain/Rgk3/Ca-beta/wtrw/stj	17
GO:0072511	divalent inorganic cation transport	17/714	61/7010	8.15986e-05	0.0388331	0.0354369	Ca-alpha1D/RyR/Mvl/Calx/ZnT41F/MME1/spict/Prestin/Zip99C/ZnT33D/SPoCk/dpr3/pain/Rgk3/Ca-beta/wtrw/stj	17
GO:0090066	regulation of anatomical structure size	39/714	207/7010	9.65998e-05	0.0388331	0.0354369	Abl/AnxB9/bru1/EcR/Fas2/Atpalpha/pbl/raw/rl/spir/RasGAP1/gig/LamC/cora/Syx5/shot/Rho1/CadN/nrv2/Rbf/Pi3K21B/stan/DAAM/mbt/RhoGAPp190/Pvr/spict/Nup62/Ilp2/Best1/Atx2/NKCC/IRSp53/tmod/Pvf3/vari/Stacl/Nrg/zip	39
