## Supplementary Data 7 for "Analysis of pre-symptomatic *Drosophila* models for ALS and SMA reveals convergent impact on functional protein complexes linked to neuro-muscular degeneration"

### Sheet: Functional module annotation
				Specific impact score						dm Gene Symbol
Selected module	Short name	Functional Module name	# of nodes	Caz	Smn	TBPH	Overall impact score	FBgn Ids	ALT_FBgn Ids		# Human MND proteins	Human MND Gene Symbol	# fly MND orthologues	fly MND orthologue %	overlap	uniqueness	DEAS & RIP %	DEAS & RIP number	Supermodule
no	actin cytoskeleton organization	actin cytoskeleton organization	157	38	26	30	26	FBgn0000547/FBgn0004647/FBgn0000711/FBgn0014141/FBgn0010905/FBgn0263391/FBgn0004456/FBgn0027598/FBgn0003041/FBgn0261822/FBgn0013733/FBgn0020618/FBgn0011726/FBgn0003721/FBgn0043884/FBgn0063485/FBgn0261836/FBgn0020621/FBgn0265434/FBgn0000499/FBgn0038320/FBgn0259685/FBgn0000308/FBgn0010333/FBgn0011771/FBgn0020510/FBgn0014011/FBgn0263456/FBgn0010341/FBgn0036641/FBgn0262733/FBgn0000578/FBgn0000017/FBgn0024189/FBgn0260442/FBgn0035533/FBgn0004167/FBgn0010434/FBgn0086758/FBgn0014863/FBgn0011661/FBgn0004657/FBgn0261458/FBgn0011760/FBgn0010397/FBgn0039994/FBgn0011570/FBgn0001308/FBgn0259174/FBgn0266668/FBgn0044826/FBgn0261461/FBgn0024273/FBgn0026181/FBgn0033692/FBgn0041781/FBgn0003149/FBgn0004117/FBgn0000667/FBgn0264695/FBgn0024277/FBgn0267795/FBgn0003475/FBgn0031006/FBgn0034577/FBgn0032409/FBgn0015790/FBgn0024811/FBgn0035917/FBgn0026084/FBgn0052264/FBgn0038369/FBgn0264691/FBgn0262716/FBgn0014020/FBgn0002773/FBgn0031437/FBgn0024238/FBgn0041096/FBgn0264959/FBgn0086657/FBgn0001961/FBgn0243516/FBgn0031985/FBgn0026379/FBgn0000047/FBgn0025742/FBgn0032812/FBgn0032859/FBgn0015278/FBgn0039966/FBgn0263873/FBgn0011225/FBgn0005633/FBgn0082582/FBgn0023508/FBgn0050183/FBgn0263706/FBgn0003514/FBgn0000709/FBgn0053208/FBgn0261811/FBgn0004648/FBgn0035001/FBgn0011296/FBgn0000273/FBgn0004373/FBgn0025633/FBgn0033379/FBgn0085447/FBgn0011202/FBgn0002525/FBgn0033935/FBgn0036044/FBgn0036980/FBgn0036372/FBgn0026179/FBgn0011829/FBgn0025802/FBgn0010812/FBgn0028484/FBgn0004169/FBgn0005666/FBgn0002121/FBgn0267378/FBgn0000317/FBgn0023172/FBgn0001085/FBgn0025641/FBgn0001301/FBgn0061198/FBgn0004049/FBgn0000256/FBgn0036257/FBgn0266084/FBgn0041775/FBgn0003392/FBgn0023081/FBgn0038747/FBgn0086779/FBgn0034072/FBgn0266756/FBgn0013732/FBgn0027932/FBgn0260049/FBgn0265991/FBgn0001250/FBgn0030955/FBgn0011742/FBgn0013718/FBgn0266672/FBgn0039532/FBgn0041188/FBgn0015513/FBgn0051040/FBgn0004133/FBgn0039120	FBgn0000017/FBgn0000256/FBgn0000317/FBgn0000578/FBgn0000667/FBgn0000711/FBgn0001085/FBgn0002121/FBgn0002525/FBgn0002773/FBgn0003041/FBgn0003149/FBgn0003475/FBgn0003721/FBgn0004117/FBgn0004133/FBgn0004167/FBgn0004169/FBgn0004647/FBgn0004648/FBgn0004657/FBgn0005666/FBgn0010341/FBgn0010397/FBgn0010434/FBgn0010812/FBgn0011202/FBgn0011661/FBgn0011726/FBgn0013718/FBgn0013733/FBgn0014011/FBgn0014020/FBgn0014141/FBgn0014863/FBgn0015513/FBgn0020618/FBgn0020621/FBgn0023172/FBgn0024277/FBgn0024811/FBgn0025633/FBgn0025641/FBgn0025742/FBgn0026084/FBgn0026179/FBgn0026181/FBgn0027598/FBgn0027932/FBgn0030955/FBgn0031985/FBgn0032812/FBgn0034072/FBgn0036641/FBgn0036980/FBgn0038747/FBgn0039966/FBgn0039994/FBgn0041188/FBgn0041775/FBgn0041781/FBgn0043884/FBgn0051040/FBgn0053208/FBgn0082582/FBgn0085447/FBgn0243516/FBgn0259174/FBgn0259685/FBgn0260049/FBgn0260442/FBgn0261458/FBgn0261461/FBgn0261822/FBgn0261836/FBgn0262733/FBgn0263391/FBgn0263456/FBgn0263873/FBgn0264695/FBgn0264959/FBgn0265434/FBgn0265991/FBgn0266084/FBgn0266672/FBgn0266756/FBgn0267795	ed/N/flw/cher/Spn/hts/mew/cindr/pbl/Bsg/shot/Rack1/tsr/Tm1/mask/Lasp/Msp300/Pkn/zip/dsh/Sra-1/crb/chic/Rac1/Hem/Abi/Rac2/nwk/Cdc42/Smn/Src64B/ena/Abl/sns/rhea/Cip4/kst/cora/chinmo/Mlp84B/Moe/mys/capt/ctp/LamC/conu/cpb/Khc/Nedd4/Exo84/Pak3/RhoGAP18B/WASp/Rok/wash/SCAR/Prm/Tm2/Actn/Mhc/trio/Frl/spir/rictor/cpa/Ced-12/Rab11/Crk/Zasp66/cib/CG32264/Arpc3A/Lst8/Arp3/Rho1/Mlc2/Arpc5/Fim/rols/Src42A/IKKepsilon/Arpc1/Vrp1/mon2/Pten/Act88F/mtm/Hakai/Arpc2/Pi3K68D/Rab21/sick/jar/fln/tmod/Ocrl/CG30183/CG43658/sqh/fliI/Mical/pico/svr/Slik/l(2)efl/Pka-C1/fwd/CG13366/Mys45A/sif/dia/Lam/Sin1/Zasp67/RhoBTB/Abp1/siz/Ret/Sbf/unc-45/Ack/up/bt/l(2)gl/sau/ck/RhoGEF2/fz/DAAM/kel/HSPC300/yrt/capu/RhoGAP68F/Fhos/tral/shi/gek/RhoGAP92B/step/Dg/btsz/sced/Akap200/flr/Zasp52/if/CG6891/Arp2/nuf/Sec8/Mtl/Atx2/mbc/Cog7/blow/Nup98-96	23	BSG/HSPB1/JAK3/KIF5A/SHC1/TIAM1/TMSB4X/TXN/ARHGEF2/TBK1/ACTB/CRK/DNM1/LMNA/MYH7/PLS3/PTEN/ATXN2/SMN1/SMN2/TTN/CD2AP/POTEF	44	28.0255	210	0	12.7389	20	NO
no	actin filament-based process	actin filament-based process	164	38	27	30	27	FBgn0000547/FBgn0004647/FBgn0000253/FBgn0000711/FBgn0014141/FBgn0010905/FBgn0263391/FBgn0004456/FBgn0027598/FBgn0003041/FBgn0261822/FBgn0013733/FBgn0020618/FBgn0261988/FBgn0011726/FBgn0003721/FBgn0043884/FBgn0063485/FBgn0261836/FBgn0020621/FBgn0265434/FBgn0000499/FBgn0038320/FBgn0259685/FBgn0000308/FBgn0010333/FBgn0011771/FBgn0020510/FBgn0014011/FBgn0263456/FBgn0010341/FBgn0036641/FBgn0262733/FBgn0000578/FBgn0000017/FBgn0024189/FBgn0260442/FBgn0035533/FBgn0004167/FBgn0010434/FBgn0086758/FBgn0014863/FBgn0011661/FBgn0004657/FBgn0261458/FBgn0011760/FBgn0010397/FBgn0261397/FBgn0039994/FBgn0011570/FBgn0001308/FBgn0259174/FBgn0266668/FBgn0044826/FBgn0261461/FBgn0024273/FBgn0026181/FBgn0033692/FBgn0041781/FBgn0003149/FBgn0004117/FBgn0000667/FBgn0264695/FBgn0024277/FBgn0267795/FBgn0003475/FBgn0031006/FBgn0034577/FBgn0011225/FBgn0032409/FBgn0015790/FBgn0024811/FBgn0035917/FBgn0026084/FBgn0052264/FBgn0038369/FBgn0264691/FBgn0262716/FBgn0014020/FBgn0002773/FBgn0031437/FBgn0024238/FBgn0041096/FBgn0264959/FBgn0086657/FBgn0001961/FBgn0243516/FBgn0031985/FBgn0026379/FBgn0000047/FBgn0025742/FBgn0032812/FBgn0032859/FBgn0004687/FBgn0015278/FBgn0031090/FBgn0039966/FBgn0263873/FBgn0005633/FBgn0082582/FBgn0023508/FBgn0050183/FBgn0263706/FBgn0003514/FBgn0000709/FBgn0000317/FBgn0053208/FBgn0261811/FBgn0004648/FBgn0035001/FBgn0011296/FBgn0000273/FBgn0004373/FBgn0025633/FBgn0033379/FBgn0085447/FBgn0011202/FBgn0002525/FBgn0033935/FBgn0036044/FBgn0010215/FBgn0036980/FBgn0036372/FBgn0026179/FBgn0011829/FBgn0025802/FBgn0010812/FBgn0028484/FBgn0052296/FBgn0004169/FBgn0005666/FBgn0002121/FBgn0267378/FBgn0023172/FBgn0001085/FBgn0025641/FBgn0001301/FBgn0061198/FBgn0004049/FBgn0000256/FBgn0036257/FBgn0266084/FBgn0041775/FBgn0003392/FBgn0023081/FBgn0038747/FBgn0086779/FBgn0034072/FBgn0266756/FBgn0013732/FBgn0027932/FBgn0260049/FBgn0265991/FBgn0001250/FBgn0030955/FBgn0011742/FBgn0013718/FBgn0266672/FBgn0039532/FBgn0041188/FBgn0015513/FBgn0051040/FBgn0004133/FBgn0039120	FBgn0000017/FBgn0000253/FBgn0000256/FBgn0000317/FBgn0000578/FBgn0000667/FBgn0000711/FBgn0001085/FBgn0002121/FBgn0002525/FBgn0002773/FBgn0003041/FBgn0003149/FBgn0003475/FBgn0003721/FBgn0004117/FBgn0004133/FBgn0004167/FBgn0004169/FBgn0004647/FBgn0004648/FBgn0004657/FBgn0004687/FBgn0005666/FBgn0010215/FBgn0010341/FBgn0010397/FBgn0010434/FBgn0010812/FBgn0011202/FBgn0011661/FBgn0011726/FBgn0013718/FBgn0013733/FBgn0014011/FBgn0014020/FBgn0014141/FBgn0014863/FBgn0015513/FBgn0020618/FBgn0020621/FBgn0023172/FBgn0024277/FBgn0024811/FBgn0025633/FBgn0025641/FBgn0025742/FBgn0026084/FBgn0026179/FBgn0026181/FBgn0027598/FBgn0027932/FBgn0030955/FBgn0031985/FBgn0032812/FBgn0034072/FBgn0036641/FBgn0036980/FBgn0038747/FBgn0039966/FBgn0039994/FBgn0041188/FBgn0041775/FBgn0041781/FBgn0043884/FBgn0051040/FBgn0052296/FBgn0053208/FBgn0082582/FBgn0085447/FBgn0243516/FBgn0259174/FBgn0259685/FBgn0260049/FBgn0260442/FBgn0261458/FBgn0261461/FBgn0261822/FBgn0261836/FBgn0261988/FBgn0262733/FBgn0263391/FBgn0263456/FBgn0263873/FBgn0264695/FBgn0264959/FBgn0265434/FBgn0265991/FBgn0266084/FBgn0266672/FBgn0266756/FBgn0267795	ed/N/Cam/flw/cher/Spn/hts/mew/cindr/pbl/Bsg/shot/Rack1/Gprk2/tsr/Tm1/mask/Lasp/Msp300/Pkn/zip/dsh/Sra-1/crb/chic/Rac1/Hem/Abi/Rac2/nwk/Cdc42/Smn/Src64B/ena/Abl/sns/rhea/Cip4/kst/cora/chinmo/Mlp84B/Moe/mys/capt/ctp/LamC/didum/conu/cpb/Khc/Nedd4/Exo84/Pak3/RhoGAP18B/WASp/Rok/wash/SCAR/Prm/Tm2/Actn/Mhc/trio/Frl/spir/rictor/cpa/jar/Ced-12/Rab11/Crk/Zasp66/cib/CG32264/Arpc3A/Lst8/Arp3/Rho1/Mlc2/Arpc5/Fim/rols/Src42A/IKKepsilon/Arpc1/Vrp1/mon2/Pten/Act88F/mtm/Hakai/Arpc2/Mlc-c/Pi3K68D/Rab35/Rab21/sick/fln/tmod/Ocrl/CG30183/CG43658/sqh/fliI/ck/Mical/pico/svr/Slik/l(2)efl/Pka-C1/fwd/CG13366/Mys45A/sif/dia/Lam/Sin1/Zasp67/alpha-Cat/RhoBTB/Abp1/siz/Ret/Sbf/unc-45/Ack/Mrtf/up/bt/l(2)gl/sau/RhoGEF2/fz/DAAM/kel/HSPC300/yrt/capu/RhoGAP68F/Fhos/tral/shi/gek/RhoGAP92B/step/Dg/btsz/sced/Akap200/flr/Zasp52/if/CG6891/Arp2/nuf/Sec8/Mtl/Atx2/mbc/Cog7/blow/Nup98-96	23	BSG/HSPB1/JAK3/KIF5A/SHC1/TIAM1/TMSB4X/TXN/ARHGEF2/TBK1/ACTB/CRK/DNM1/LMNA/MYH7/PLS3/PTEN/ATXN2/SMN1/SMN2/TTN/CD2AP/POTEF	44	26.8293	212	0.609756	12.8049	21	NO
YES	adult behavior	adult behavior	53	45	25	26	25	FBgn0000635/FBgn0011260/FBgn0022382/FBgn0001624/FBgn0002921/FBgn0028734/FBgn0004103/FBgn0013762/FBgn0013759/FBgn0002413/FBgn0262738/FBgn0027066/FBgn0266572/FBgn0003256/FBgn0023076/FBgn0003731/FBgn0004635/FBgn0003068/FBgn0041100/FBgn0034636/FBgn0001128/FBgn0000055/FBgn0011802/FBgn0013750/FBgn0263006/FBgn0002525/FBgn0003165/FBgn0027932/FBgn0003301/FBgn0029823/FBgn0243516/FBgn0000273/FBgn0003380/FBgn0000535/FBgn0024291/FBgn0025777/FBgn0025790/FBgn0026086/FBgn0036428/FBgn0027491/FBgn0004435/FBgn0262636/FBgn0260938/FBgn0023094/FBgn0005672/FBgn0003969/FBgn0259246/FBgn0029870/FBgn0000173/FBgn0261953/FBgn0022160/FBgn0036850/FBgn0037884	FBgn0000055/FBgn0000173/FBgn0000535/FBgn0000635/FBgn0001128/FBgn0001624/FBgn0002413/FBgn0002525/FBgn0002921/FBgn0003165/FBgn0003256/FBgn0003301/FBgn0003731/FBgn0004435/FBgn0011260/FBgn0013750/FBgn0013759/FBgn0023094/FBgn0025790/FBgn0027066/FBgn0027491/FBgn0027932/FBgn0028734/FBgn0029823/FBgn0029870/FBgn0243516/FBgn0259246/FBgn0261953/FBgn0266572	Fas2/Sema2a/Pka-R2/dlg1/Atpalpha/Fmr1/Pp1-87B/Cdk5/CASK/dco/norpA/Eb1/ebo/rl/Clk/Egfr/rho/per/park/twz/Gpdh1/Adh/Gem3/Arf51F/SERCA/Lam/pum/Akap200/rut/Shmt/Vrp1/Pka-C1/Sh/eag/Sirt1/homer/TBPH/Adar/Gbs-70E/Cdk5alpha/Galphaq/dati/tay/cyc/spi/vap/brp/Marf/ben/TfAP-2/Gpo1/Gem2/Arfip	11	CDK5/MAPK14/LMNA/MAPK1/MAPK3/GEMIN2/CDK5R1/CLOCK/DDX20/ERBB4/TARDBP	14	26.4151	184	0	9.43396	5	Behavior
no	aging	aging	63	29	19	29	19	FBgn0020238/FBgn0001226/FBgn0261560/FBgn0004647/FBgn0002921/FBgn0000261/FBgn0033846/FBgn0000546/FBgn0015805/FBgn0000482/FBgn0013762/FBgn0039044/FBgn0003118/FBgn0266557/FBgn0003502/FBgn0005278/FBgn0024432/FBgn0038197/FBgn0003256/FBgn0262866/FBgn0243512/FBgn0001291/FBgn0040309/FBgn0003462/FBgn0020653/FBgn0024846/FBgn0052672/FBgn0021796/FBgn0005198/FBgn0026317/FBgn0001257/FBgn0001225/FBgn0010531/FBgn0014391/FBgn0001223/FBgn0030695/FBgn0002525/FBgn0024248/FBgn0028479/FBgn0003360/FBgn0034009/FBgn0001230/FBgn0014141/FBgn0029840/FBgn0004507/FBgn0016120/FBgn0001202/FBgn0027779/FBgn0000257/FBgn0024291/FBgn0022764/FBgn0027491/FBgn0031820/FBgn0038167/FBgn0003731/FBgn0000565/FBgn0002774/FBgn0038476/FBgn0015765/FBgn0040070/FBgn0034366/FBgn0036046/FBgn0023000	FBgn0000257/FBgn0000261/FBgn0000482/FBgn0000546/FBgn0000565/FBgn0001225/FBgn0001230/FBgn0001291/FBgn0002525/FBgn0002921/FBgn0003256/FBgn0003360/FBgn0003502/FBgn0003731/FBgn0004647/FBgn0005198/FBgn0005278/FBgn0014141/FBgn0016120/FBgn0020238/FBgn0020653/FBgn0022764/FBgn0027491/FBgn0027779/FBgn0034366/FBgn0036046/FBgn0038476/FBgn0040309/FBgn0052672	14-3-3epsilon/Hsp27/Thor/N/Atpalpha/Cat/mip120/EcR/HDAC1/dor/Cdk5/p53/pnt/kis/Btk29A/Sam-S/Dlc90F/foxo/rl/S6kII/puc/Jra/Jafrac1/Sod1/Trxr-1/p38b/Atg8a/Tor/gig/Tsc1/ImpL2/Hsp26/Ccs/sun/Hsp22/PGRP-LE/Lam/chico/Mtpalpha/sesB/CG8155/Hsp68/cher/raptor/GlyP/ATPsynD/hook/VhaSFD/car/Sirt1/Sin3A/Cdk5alpha/Daxx/Lkb1/Egfr/Eip71CD/mle/kuk/p38a/Trx-2/Atg7/Ilp2/mth	21	HDAC1/HSPB1/JUND/PRDX2/TXN/TXNRD1/CCS/AKT1/CDK5/MAPK14/FOXO1/HDAC2/LMNA/MAPK1/MAPK3/RPS6KB2/TP53/CDK5R1/CAT/ERBB4/SOD1	37	58.7302	190	1.5873	3.1746	2	NO
no	alternative mRNA splicing via spliceosome	alternative mRNA splicing via spliceosome	47	43	15	21	15	FBgn0261552/FBgn0265487/FBgn0005411/FBgn0267791/FBgn0000662/FBgn0031883/FBgn0265998/FBgn0024285/FBgn0028577/FBgn0000377/FBgn0003742/FBgn0052062/FBgn0003261/FBgn0028474/FBgn0003977/FBgn0000114/FBgn0261792/FBgn0005649/FBgn0264270/FBgn0035872/FBgn0037220/FBgn0001215/FBgn0016978/FBgn0260944/FBgn0263396/FBgn0261119/FBgn0032016/FBgn0082831/FBgn0033859/FBgn0266917/FBgn0262737/FBgn0036340/FBgn0011305/FBgn0017457/FBgn0004237/FBgn0027548/FBgn0035235/FBgn0265298/FBgn0001179/FBgn0004587/FBgn0039139/FBgn0003449/FBgn0011640/FBgn0264491/FBgn0039600/FBgn0014870/FBgn0263599	FBgn0000114/FBgn0000662/FBgn0001179/FBgn0003261/FBgn0003742/FBgn0004587/FBgn0005649/FBgn0011305/FBgn0011640/FBgn0014870/FBgn0016978/FBgn0024285/FBgn0028577/FBgn0035235/FBgn0037220/FBgn0039600/FBgn0052062/FBgn0082831/FBgn0260944/FBgn0261552/FBgn0261792/FBgn0262737/FBgn0264270/FBgn0265298/FBgn0265487	ps/mbl/U2af50/HnRNP-K/fl(2)d/Caper/Doa/Srp54/hfp/crn/tra2/Rbfox1/Rm62/CG4119/vir/bru1/snRNP-U1-C/Rox8/Sxl/Cpsf6/CG14641/Hrb98DE/snRNP-U1-70K/Rbp1/sqd/Prp19/Mettl14/pps/fand/Sf3a1/mub/SRm160/Rsf1/U2af38/Hrb87F/nito/CG7879/SC35/hay/B52/Mettl3/snf/lark/how/CG1646/Psi/l(3)72Ab	9	ELAVL4/ERCC3/SRSF1/TRA2B/TIA1/KHSRP/CELF2/HNRNPA1/KHDRBS1	25	53.1915	76	0	6.38298	3	NO
no	amide biosynthetic process	amide biosynthetic process	216	44	16	20	16	FBgn0261560/FBgn0265189/FBgn0020618/FBgn0261988/FBgn0032720/FBgn0011224/FBgn0026250/FBgn0036239/FBgn0066084/FBgn0027087/FBgn0037529/FBgn0011837/FBgn0038320/FBgn0038928/FBgn0028734/FBgn0064225/FBgn0013325/FBgn0004419/FBgn0024222/FBgn0016070/FBgn0015218/FBgn0023213/FBgn0034259/FBgn0034237/FBgn0264307/FBgn0262739/FBgn0010265/FBgn0015279/FBgn0034858/FBgn0052062/FBgn0015288/FBgn0027619/FBgn0003942/FBgn0017579/FBgn0039757/FBgn0030719/FBgn0027835/FBgn0029176/FBgn0017545/FBgn0002622/FBgn0020910/FBgn0002590/FBgn0014026/FBgn0004867/FBgn0000100/FBgn0039713/FBgn0010488/FBgn0037270/FBgn0002069/FBgn0039566/FBgn0003520/FBgn0010408/FBgn0263352/FBgn0034258/FBgn0000114/FBgn0037249/FBgn0261592/FBgn0041191/FBgn0015756/FBgn0086706/FBgn0261597/FBgn0085436/FBgn0017550/FBgn0051992/FBgn0011725/FBgn0265297/FBgn0035976/FBgn0041188/FBgn0014018/FBgn0010247/FBgn0029897/FBgn0003162/FBgn0011296/FBgn0032156/FBgn0086680/FBgn0020381/FBgn0003165/FBgn0015247/FBgn0264270/FBgn0010078/FBgn0026372/FBgn0011666/FBgn0033902/FBgn0036462/FBgn0000559/FBgn0036774/FBgn0053100/FBgn0039359/FBgn0035246/FBgn0037351/FBgn0005533/FBgn0001942/FBgn0019936/FBgn0015521/FBgn0011272/FBgn0011640/FBgn0002593/FBgn0031047/FBgn0031637/FBgn0010411/FBgn0040007/FBgn0030136/FBgn0015834/FBgn0086358/FBgn0034802/FBgn0028325/FBgn0027794/FBgn0021872/FBgn0052016/FBgn0031497/FBgn0001215/FBgn0034743/FBgn0032198/FBgn0029833/FBgn0026323/FBgn0035753/FBgn0000557/FBgn0263757/FBgn0034968/FBgn0036258/FBgn0004403/FBgn0024996/FBgn0263396/FBgn0030802/FBgn0250753/FBgn0030692/FBgn0013983/FBgn0022023/FBgn0034963/FBgn0015754/FBgn0035016/FBgn0026741/FBgn0029629/FBgn0036053/FBgn0040227/FBgn0034654/FBgn0004838/FBgn0039300/FBgn0263740/FBgn0027090/FBgn0005674/FBgn0027093/FBgn0033351/FBgn0027086/FBgn0029718/FBgn0030552/FBgn0041205/FBgn0035422/FBgn0033912/FBgn0033699/FBgn0024733/FBgn0002579/FBgn0010409/FBgn0010198/FBgn0037328/FBgn0261602/FBgn0086710/FBgn0027079/FBgn0028737/FBgn0027084/FBgn0039163/FBgn0002626/FBgn0037686/FBgn0039406/FBgn0033029/FBgn0010412/FBgn0036825/FBgn0086472/FBgn0051156/FBgn0030616/FBgn0039555/FBgn0032849/FBgn0038760/FBgn0038277/FBgn0261609/FBgn0039270/FBgn0004882/FBgn0021875/FBgn0034138/FBgn0036213/FBgn0034181/FBgn0032518/FBgn0026083/FBgn0035827/FBgn0003517/FBgn0023170/FBgn0025582/FBgn0038826/FBgn0010300/FBgn0032987/FBgn0039857/FBgn0003941/FBgn0004926/FBgn0000566/FBgn0034401/FBgn0002774/FBgn0035423/FBgn0015903/FBgn0260444/FBgn0038100/FBgn0011284/FBgn0036479/FBgn0037135/FBgn0032671/FBgn0260400/FBgn0259139/FBgn0052380/FBgn0039635/FBgn0032168/FBgn0028697/FBgn0024556/FBgn0010803/FBgn0030786/FBgn0000810/FBgn0035335/FBgn0005593	FBgn0000114/FBgn0000557/FBgn0000559/FBgn0001942/FBgn0002579/FBgn0002590/FBgn0002593/FBgn0002622/FBgn0003165/FBgn0003517/FBgn0003520/FBgn0003941/FBgn0004403/FBgn0004838/FBgn0004867/FBgn0004926/FBgn0005593/FBgn0010078/FBgn0010198/FBgn0010408/FBgn0010409/FBgn0010412/FBgn0010488/FBgn0010803/FBgn0011224/FBgn0011272/FBgn0011284/FBgn0011640/FBgn0011837/FBgn0013325/FBgn0014026/FBgn0015218/FBgn0015247/FBgn0015521/FBgn0015754/FBgn0015756/FBgn0015834/FBgn0015903/FBgn0017545/FBgn0017579/FBgn0019936/FBgn0020618/FBgn0020910/FBgn0021872/FBgn0021875/FBgn0022023/FBgn0023213/FBgn0024222/FBgn0024733/FBgn0026323/FBgn0027079/FBgn0027084/FBgn0027087/FBgn0027619/FBgn0028325/FBgn0028697/FBgn0028734/FBgn0028737/FBgn0029176/FBgn0029897/FBgn0030136/FBgn0030616/FBgn0030719/FBgn0031497/FBgn0032156/FBgn0032198/FBgn0032849/FBgn0032987/FBgn0033699/FBgn0033902/FBgn0034138/FBgn0034181/FBgn0034258/FBgn0034743/FBgn0034858/FBgn0034963/FBgn0034968/FBgn0035016/FBgn0035422/FBgn0035423/FBgn0035827/FBgn0035976/FBgn0036053/FBgn0036213/FBgn0036462/FBgn0036479/FBgn0036774/FBgn0037135/FBgn0037249/FBgn0037270/FBgn0037529/FBgn0037686/FBgn0038826/FBgn0039300/FBgn0039359/FBgn0039406/FBgn0039555/FBgn0039757/FBgn0039857/FBgn0040007/FBgn0041188/FBgn0051992/FBgn0052062/FBgn0053100/FBgn0064225/FBgn0086706/FBgn0086710/FBgn0250753/FBgn0259139/FBgn0261592/FBgn0261597/FBgn0261602/FBgn0261988/FBgn0263352/FBgn0263740/FBgn0264270/FBgn0265189/FBgn0265297	Thor/sud1/Rack1/Gprk2/mRpL13/heph/eIF1A/Pop2/RpL41/HisRS/mRpS9/Tis11/Sra-1/Fadd/Fmr1/RpL5/RpL11/me31B/IKKbeta/smg/eIF4E1/eIF4G1/P32/eIF3b/orb2/AGO1/RpS13/Pi3K92E/eIF2Bdelta/Rbfox1/RpL22/eIF3j/RpS27A/RpL14/RpS7/eIF5/Dp1/eEF1gamma/RpS3A/RpS3/RpL3/RpS5a/RpL7A/RpS2/RpLP0/RpS8/NAT1/eIF3f1/AspRS/CG4849/stau/RpS9/Unr/eIF3c/bru1/eIF3a/RpS6/Rheb/RpL9/pix/RpS26/Not1/Rga/gw/twin/pAbp/PGRP-LC/Atx2/Rel/Parp/RpL17/Pu/l(2)efl/CG13124/vvl/Dredd/pum/Diap2/Sxl/RpL23/RpL23A/msi/eIF3m/mRpL39/eEF2/mRpS26/eIF4EHP/RpL27/CG13928/RpL13A/RpS17/eIF4A/RpS20/RpS21/RpL13/lark/RpLP1/Rcd-1/mxt/RpS18/RpL38/RpS28b/eIF3i/Tab2/CNBP/Pdha/Lrpprc2/Xbp1/4E-T/SerRS/Hrb98DE/RpS16/eEF1delta/MCTS1/Tak1/RpL18/eEF1alpha2/Rpb4/RpL12/eIF3l/RpS14a/eIF2Bbeta/sqd/DENR/kra/mRpS30/imd/eIF3h/Not11/Lis-1/CG4612/mRpL18/eIF3g1/iPLA2-VIA/eIF3d1/eIF3k/Hrb27C/RpS27/eIF2gamma/GlnRS/GluProRS/ArgRS/AIMP1/IleRS/mRpL30/mRpL38/key/RpL28/RpS23/RpS11/RpL10/RpL36/RpL18A/RpS15Aa/RpL35A/RpL8/RpL30/ValRS/eEF1beta/LysRS/CG5515/RpL32/RpL34b/RpL34a/Not3/RpS19a/RpL26/RpS25/CG31156/RpL37a/mRpS22/mRpS18B/MED25/RpS5b/eIF2alpha/PQBP1/orb/Zfrp8/RpS15/RpL10Ab/CG8963/RpL24/tyf/Srp9/sta/RpL39/eIF3e/Syp/brat/RpL21/RpL6/RpL40/eIF2beta/Eip55E/MetRS/mle/eIF1/apt/Not10/Paip2/RpS4/CG13458/CG7414/JMJD4/elav/glo/SMSr/Pdhb/CG13126/RpL15/mEFTu1/TrpRS/mRpL22/fs(1)K10/mRpL23/RpL7	20	XIAP/CASP1/HSPB1/TXN/OPTN/CASP3/EEF1D/ELAVL4/NAIP/NFKB1/RELA/RPL3/RPL9/ATXN2/HNRNPR/SYNCRIP/CELF2/EIF3K/CASP8/HNRNPA1	45	20.8333	193	0	6.94444	15	NO
no	amide transport	amide transport	216	28	16	22	16	FBgn0013756/FBgn0003371/FBgn0264078/FBgn0004868/FBgn0262743/FBgn0011726/FBgn0086357/FBgn0028968/FBgn0026252/FBgn0261873/FBgn0259685/FBgn0000352/FBgn0001079/FBgn0267351/FBgn0041582/FBgn0026207/FBgn0031450/FBgn0265998/FBgn0016701/FBgn0027363/FBgn0000482/FBgn0011739/FBgn0039044/FBgn0003310/FBgn0040087/FBgn0000319/FBgn0036666/FBgn0250791/FBgn0037299/FBgn0033737/FBgn0010434/FBgn0021814/FBgn0261797/FBgn0052654/FBgn0027537/FBgn0038271/FBgn0264560/FBgn0039727/FBgn0266670/FBgn0031106/FBgn0267002/FBgn0261397/FBgn0013343/FBgn0001087/FBgn0001308/FBgn0263289/FBgn0034708/FBgn0024273/FBgn0262740/FBgn0087013/FBgn0027338/FBgn0039302/FBgn0003346/FBgn0030141/FBgn0035771/FBgn0039110/FBgn0261261/FBgn0033460/FBgn0003210/FBgn0023479/FBgn0008635/FBgn0031233/FBgn0011202/FBgn0010660/FBgn0033264/FBgn0266464/FBgn0040475/FBgn0015245/FBgn0266572/FBgn0014396/FBgn0262866/FBgn0004635/FBgn0015790/FBgn0015795/FBgn0000618/FBgn0034118/FBgn0264493/FBgn0243512/FBgn0000115/FBgn0036643/FBgn0260857/FBgn0039402/FBgn0035540/FBgn0036341/FBgn0010348/FBgn0023516/FBgn0014010/FBgn0025864/FBgn0010379/FBgn0266666/FBgn0001108/FBgn0003321/FBgn0266672/FBgn0031145/FBgn0031455/FBgn0030480/FBgn0010391/FBgn0038129/FBgn0024814/FBgn0030089/FBgn0028969/FBgn0250814/FBgn0014009/FBgn0024889/FBgn0031310/FBgn0014189/FBgn0266671/FBgn0035473/FBgn0038065/FBgn0025724/FBgn0260862/FBgn0263396/FBgn0039427/FBgn0037231/FBgn0032640/FBgn0040285/FBgn0025725/FBgn0020497/FBgn0260856/FBgn0037074/FBgn0043012/FBgn0010380/FBgn0035947/FBgn0028552/FBgn0005586/FBgn0263351/FBgn0028500/FBgn0027569/FBgn0035715/FBgn0016041/FBgn0013749/FBgn0024980/FBgn0000257/FBgn0013750/FBgn0015797/FBgn0004132/FBgn0011708/FBgn0260855/FBgn0035589/FBgn0035965/FBgn0014411/FBgn0031882/FBgn0034939/FBgn0037382/FBgn0000017/FBgn0002938/FBgn0262872/FBgn0034310/FBgn0086913/FBgn0259152/FBgn0061200/FBgn0039120/FBgn0002638/FBgn0021761/FBgn0015789/FBgn0031090/FBgn0015791/FBgn0015794/FBgn0015793/FBgn0028411/FBgn0036184/FBgn0030503/FBgn0037894/FBgn0260744/FBgn0038947/FBgn0262126/FBgn0033379/FBgn0020255/FBgn0051040/FBgn0031078/FBgn0036448/FBgn0031051/FBgn0264751/FBgn0035704/FBgn0039875/FBgn0033235/FBgn0064123/FBgn0264855/FBgn0266580/FBgn0267378/FBgn0016038/FBgn0000346/FBgn0266721/FBgn0037084/FBgn0029959/FBgn0002567/FBgn0031985/FBgn0036141/FBgn0032782/FBgn0037924/FBgn0035879/FBgn0024833/FBgn0011584/FBgn0015589/FBgn0033902/FBgn0052409/FBgn0026378/FBgn0033194/FBgn0038747/FBgn0034009/FBgn0037884/FBgn0032397/FBgn0036805/FBgn0264325/FBgn0035900/FBgn0030679/FBgn0027360/FBgn0039132/FBgn0037688/FBgn0032249/FBgn0022213/FBgn0030088/FBgn0024921/FBgn0037710/FBgn0038810/FBgn0037569	FBgn0000017/FBgn0000115/FBgn0000257/FBgn0000346/FBgn0000352/FBgn0000482/FBgn0003310/FBgn0003321/FBgn0003371/FBgn0004868/FBgn0005586/FBgn0010434/FBgn0010660/FBgn0011202/FBgn0011584/FBgn0011708/FBgn0011726/FBgn0013343/FBgn0013749/FBgn0013750/FBgn0014010/FBgn0014189/FBgn0014396/FBgn0015589/FBgn0015789/FBgn0015795/FBgn0016038/FBgn0016041/FBgn0016701/FBgn0021761/FBgn0023516/FBgn0024814/FBgn0024921/FBgn0027569/FBgn0028500/FBgn0028968/FBgn0028969/FBgn0029959/FBgn0030088/FBgn0030089/FBgn0030141/FBgn0030679/FBgn0031106/FBgn0031450/FBgn0031985/FBgn0032249/FBgn0032782/FBgn0033902/FBgn0034118/FBgn0034310/FBgn0034708/FBgn0034939/FBgn0035473/FBgn0035589/FBgn0035715/FBgn0035947/FBgn0036141/FBgn0036341/FBgn0036805/FBgn0037074/FBgn0037710/FBgn0037894/FBgn0037924/FBgn0038747/FBgn0038947/FBgn0039132/FBgn0039427/FBgn0039727/FBgn0040285/FBgn0040475/FBgn0041582/FBgn0051040/FBgn0086913/FBgn0250791/FBgn0259152/FBgn0259685/FBgn0260744/FBgn0260855/FBgn0260856/FBgn0260857/FBgn0261261/FBgn0261873/FBgn0262743/FBgn0262872/FBgn0263289/FBgn0264078/FBgn0264325/FBgn0264560/FBgn0266464/FBgn0266572/FBgn0266670/FBgn0266671/FBgn0266672/FBgn0266721/FBgn0267002	Mtor/sgg/Flo2/Gdi/Fs(2)Ket/tsr/Sec61alpha/gammaCOP/msk/sdt/crb/cos/fu/Topors/tamo/mbo/Hrs/Doa/Rab4/Stam/dor/wts/p53/S/p115/Chc/TSG101/alphaSnap/Vps37B/Nup54/cora/Vps28/Dhc64C/Sec16/Nup93-1/UQCR-C1/garz/Vps13B/Sec5/Syx16/unc-104/didum/Syx1A/g/Khc/scrib/Vps35/WASp/Evi5/Karybeta3/Kap-alpha3/Nup358/RanGAP/Gga/Sec63/RanBP3/plx/Sec24AB/rb/teq/betaCOP/Tbc1d15-17/dia/Nup214/Nup50/Nsf2/SH3PX1/Hsp60A/ebo/tim/S6kII/rho/Rab11/Rab7/e(y)2/Nup62/rdx/puc/Arl1/Syx8/Bet1/Vps2/Syx17/Syx13/Arf79F/Pex5/Rab5/Crag/Akt1/Sem1/DCTN1-p150/sbr/Sec8/Ntf-2/Snapin/Tim9a/Gtp-bp/TBC1D5/Clc/AP-1gamma/deltaCOP/UQCR-C2/Rab2/Kap-alpha1/Vps29/Hel25E/Sec6/mge/Snx3/beta'COP/Vti1a/sqd/CG5447/Vps24/Sgt/Scamp/alphaCOP/emb/Membrin/CG7324/AP-2sigma/AP-1-2beta/Srp68/gammaSnap1/Rab3/AP-2mu/Rich/cert/CG10103/Tom40/Arf102F/Syx4/car/Arf51F/Rab6/boca/Syx5/Sec22/CHMP2B/Use1/Vps26/Rab30/thoc5/Hpr1/Abl/ninaC/milt/Nup75/Rab26/Clbn/Nup153/Nup98-96/Rcc1/Nup154/Rab10/Rab35/Rab14/Rab18/Rab19/Nxt1/PCID2/Tango2/Ranbp9/Tango9/Sar1/Sec24CD/Mys45A/Ran/Cog7/Nup205/mop/Ranbp21/Vti1b/Vps8/sip3/CG8728/stg1/AP-2alpha/Gp210/sau/Vsp37A/comt/gammaSnap2/Syx6/Rab39/Rab32/mon2/wls/Rab9/CG14712/GAPcenA/AP-1mu/Trp1/Apc/eIF3m/CG32409/Rep/Vps13/RhoGAP92B/CG8155/Arfip/Tom70/Chmp1/Atg6/ZC3H3/CG8206/Tim10/AP-1sigma/CG9356/TBC1D16/Cse1/Arfrp1/Tnpo/CG9393/Srp72/tex	21	DCTN1/GDI1/KIF5A/CHMP2B/LAT/TRAK2/AKT1/CHML/COPA/DYNC1H1/GSK3B/RAB8A/MYH7/RPS6KB2/TP53/BECN1/KIF1B/ANG/HNRNPA1/TNF/NUP62	29	13.4259	208	0	10.1852	22	NO
no	anterograde trans-synaptic signaling	anterograde trans-synaptic signaling	134	35	26	31	26	FBgn0264607/FBgn0004449/FBgn0000635/FBgn0041605/FBgn0004868/FBgn0260003/FBgn0003716/FBgn0001624/FBgn0002921/FBgn0000261/FBgn0000183/FBgn0003380/FBgn0010501/FBgn0263456/FBgn0010341/FBgn0028734/FBgn0003429/FBgn0262733/FBgn0016975/FBgn0033483/FBgn0034259/FBgn0266599/FBgn0262081/FBgn0028582/FBgn0013759/FBgn0000319/FBgn0250788/FBgn0015279/FBgn0250791/FBgn0263968/FBgn0263006/FBgn0086372/FBgn0266670/FBgn0031106/FBgn0250789/FBgn0013343/FBgn0034913/FBgn0036819/FBgn0025726/FBgn0266668/FBgn0266719/FBgn0266673/FBgn0000346/FBgn0266464/FBgn0266720/FBgn0003660/FBgn0003256/FBgn0036643/FBgn0003462/FBgn0036341/FBgn0010348/FBgn0020369/FBgn0265297/FBgn0035976/FBgn0010379/FBgn0266672/FBgn0037660/FBgn0004574/FBgn0264959/FBgn0265416/FBgn0010014/FBgn0083228/FBgn0026379/FBgn0028552/FBgn0011288/FBgn0013749/FBgn0260499/FBgn0262483/FBgn0011708/FBgn0039212/FBgn0013342/FBgn0031866/FBgn0004244/FBgn0000017/FBgn0035756/FBgn0267001/FBgn0001108/FBgn0001123/FBgn0013334/FBgn0032901/FBgn0024179/FBgn0004611/FBgn0086677/FBgn0086784/FBgn0026313/FBgn0053094/FBgn0003165/FBgn0029891/FBgn0003301/FBgn0032151/FBgn0003360/FBgn0039774/FBgn0266674/FBgn0005586/FBgn0034072/FBgn0266667/FBgn0259243/FBgn0052677/FBgn0039269/FBgn0040285/FBgn0003392/FBgn0040475/FBgn0038747/FBgn0025790/FBgn0000273/FBgn0264087/FBgn0026080/FBgn0004242/FBgn0030941/FBgn0032895/FBgn0037551/FBgn0024248/FBgn0038826/FBgn0035540/FBgn0266721/FBgn0004636/FBgn0250906/FBgn0266671/FBgn0035390/FBgn0037084/FBgn0024980/FBgn0261049/FBgn0028400/FBgn0031455/FBgn0050077/FBgn0013750/FBgn0038975/FBgn0004435/FBgn0033926/FBgn0016672/FBgn0015614/FBgn0015519/FBgn0263111/FBgn0083975	FBgn0000017/FBgn0000261/FBgn0000346/FBgn0000635/FBgn0001624/FBgn0002921/FBgn0003165/FBgn0003256/FBgn0003301/FBgn0003360/FBgn0003429/FBgn0003660/FBgn0004242/FBgn0004435/FBgn0004449/FBgn0004611/FBgn0004636/FBgn0004868/FBgn0005586/FBgn0010014/FBgn0010341/FBgn0010501/FBgn0011288/FBgn0011708/FBgn0013334/FBgn0013342/FBgn0013343/FBgn0013749/FBgn0013750/FBgn0013759/FBgn0016672/FBgn0025790/FBgn0028582/FBgn0028734/FBgn0030941/FBgn0031106/FBgn0031866/FBgn0032901/FBgn0033483/FBgn0033926/FBgn0034072/FBgn0035976/FBgn0036341/FBgn0037551/FBgn0038747/FBgn0038826/FBgn0038975/FBgn0039774/FBgn0040285/FBgn0040475/FBgn0041605/FBgn0052677/FBgn0083228/FBgn0083975/FBgn0086372/FBgn0250788/FBgn0250789/FBgn0250791/FBgn0260003/FBgn0261049/FBgn0262483/FBgn0262733/FBgn0263111/FBgn0263456/FBgn0264087/FBgn0264607/FBgn0264959/FBgn0265297/FBgn0266464/FBgn0266599/FBgn0266670/FBgn0266671/FBgn0266672/FBgn0266719/FBgn0266721/FBgn0267001	CaMKII/Ten-m/Fas2/cpx/Gdi/Dys/tkv/dlg1/Atpalpha/Cat/BicD/Sh/Dcp-1/nwk/Cdc42/Fmr1/slo/Src64B/stnB/egr/P32/Hsc70-4/Csk/lqf/CASK/Chc/beta-Spec/Pi3K92E/alphaSnap/nonC/SERCA/lap/Sec5/Syx16/alpha-Spec/Syx1A/Snap29/Dysb/unc-13/Exo84/stac/Sec10/comt/Nsf2/Snap24/Syb/rl/Syx8/Sod1/Syx13/Arf79F/Rpt6/pAbp/PGRP-LC/Akt1/Sec8/beag/Rop/Src42A/Neto/CanB/Frq2/Pten/gammaSnap1/Snap25/Arf102F/qvr/Rbp/Syx5/Syx18/nSyb/Nlg2/Rdl/Abl/unc-13-4A/Ten-a/DCTN1-p150/Galphas/Sap47/sky/wit/Plc21C/jeb/stmA/X11L/Synd/pum/Pink1/rut/nAChRalpha6/sesB/CDase/Sec15/Rab3/Dg/Exo70/Pka-R1/X11Lbeta/veli/Scamp/shi/SH3PX1/RhoGAP92B/TBPH/Pka-C1/Slob/Tip60/Syt1/wgn/twit/Arl8/chico/Syp/Syx17/gammaSnap2/Rap1/Pgk/Sec6/scramb2/Syx6/Syx4/Vps45/Syt4/Snapin/Blos1/Arf51F/Nrx-1/Galphaq/Arc1/Ipp/CanB2/nAChRalpha3/cac/Nlg4	28	CASP1/DCTN1/GDI1/JAK3/UNC13A/ACVR2B/AKT1/BICD1/CASP3/MAPK14/DMD/DNM1/MBP/PGK1/MAPK1/MAPK3/PTEN/RPS6KB2/SYT1/NRXN2/HNRNPR/SYNCRIP/BICD2/CASP8/CAT/SOD1/TNF/TARDBP	33	24.6269	214	0	11.194	15	NO
no	autophagy	autophagy	97	31	9	20	9	FBgn0260936/FBgn0020618/FBgn0041789/FBgn0043884/FBgn0086357/FBgn0000546/FBgn0010501/FBgn0000229/FBgn0262656/FBgn0265464/FBgn0042693/FBgn0260945/FBgn0004597/FBgn0261108/FBgn0266599/FBgn0028582/FBgn0000482/FBgn0041171/FBgn0039044/FBgn0027492/FBgn0000319/FBgn0015279/FBgn0039936/FBgn0030600/FBgn0011760/FBgn0003943/FBgn0266186/FBgn0034913/FBgn0003079/FBgn0011300/FBgn0003392/FBgn0260439/FBgn0039705/FBgn0040475/FBgn0266411/FBgn0038197/FBgn0015618/FBgn0041100/FBgn0041191/FBgn0003462/FBgn0035540/FBgn0031298/FBgn0035850/FBgn0044452/FBgn0052672/FBgn0021796/FBgn0005198/FBgn0038659/FBgn0035872/FBgn0001220/FBgn0029131/FBgn0026323/FBgn0026479/FBgn0034009/FBgn0033247/FBgn0037363/FBgn0033272/FBgn0010380/FBgn0036397/FBgn0003231/FBgn0030800/FBgn0031399/FBgn0039966/FBgn0026317/FBgn0013269/FBgn0260749/FBgn0035542/FBgn0003360/FBgn0010303/FBgn0034110/FBgn0004177/FBgn0030960/FBgn0037679/FBgn0264855/FBgn0000257/FBgn0004436/FBgn0029943/FBgn0003205/FBgn0034646/FBgn0261283/FBgn0025802/FBgn0003256/FBgn0266064/FBgn0086656/FBgn0038816/FBgn0029891/FBgn0032935/FBgn0034366/FBgn0029840/FBgn0030812/FBgn0037647/FBgn0263198/FBgn0034691/FBgn0027841/FBgn0026379/FBgn0033179/FBgn0027518	FBgn0000257/FBgn0000482/FBgn0000546/FBgn0003231/FBgn0003256/FBgn0003360/FBgn0003943/FBgn0004436/FBgn0005198/FBgn0010303/FBgn0010501/FBgn0020618/FBgn0026323/FBgn0027492/FBgn0027841/FBgn0028582/FBgn0029943/FBgn0031298/FBgn0033179/FBgn0033247/FBgn0034110/FBgn0034366/FBgn0034646/FBgn0035850/FBgn0036397/FBgn0037647/FBgn0038659/FBgn0039966/FBgn0040475/FBgn0041789/FBgn0042693/FBgn0043884/FBgn0044452/FBgn0052672/FBgn0260936/FBgn0260945/FBgn0263198/FBgn0266186/FBgn0266599	scny/Rack1/Pax/mask/Sec61alpha/EcR/Dcp-1/bsk/Myc/Traf6/wrd/Atg1/CycC/Atg13/Hsc70-4/lqf/dor/ago/p53/wdb/Chc/Pi3K92E/Gyf/hiw/ctp/Ubi-p63E/Vamp7/Snap29/Raf/babo/shi/Pp2A-29B/Atg16/SH3PX1/sima/foxo/Cdk8/park/Rheb/Sod1/Syx17/Atg4a/Atg18a/Atg2/Atg8a/Tor/gig/EndoA/Cpsf6/Hsc70-5/Debcl/Tak1/Drp1/CG8155/Nup44A/Atg17/RagC-D/AP-1-2beta/Nprl3/ref(2)P/Nprl2/mio/Rab21/Tsc1/Fkbp39/Utx/DOR/sesB/hep/Atg9/mts/Atg101/Aduk/AP-2alpha/car/Ubc6/Atg5/Ras85D/Rae1/SREBP/Sbf/rl/GlyS/shrb/Lrrk/Pink1/Atg18b/Atg7/raptor/wcy/RagA-B/Acn/Synj/CstF64/Pten/p47/Wdr24	15	CASP1/ALB/CASP3/MAPK14/DNM1/FOXO1/MAPK1/MAPK3/MAPK10/PTEN/TP53/ABCB6/CASP8/SOD1/SQSTM1	19	19.5876	212	0	9.27835	9	NO
no	axon development	axon development	205	36	24	27	24	FBgn0020238/FBgn0015774/FBgn0004449/FBgn0004647/FBgn0041604/FBgn0000635/FBgn0000253/FBgn0011259/FBgn0259984/FBgn0011592/FBgn0263930/FBgn0014141/FBgn0011260/FBgn0028991/FBgn0022382/FBgn0263391/FBgn0004456/FBgn0264975/FBgn0003041/FBgn0261822/FBgn0013733/FBgn0011726/FBgn0010415/FBgn0003435/FBgn0014163/FBgn0016797/FBgn0000499/FBgn0015838/FBgn0038320/FBgn0000464/FBgn0010583/FBgn0000629/FBgn0003380/FBgn0000308/FBgn0010333/FBgn0011771/FBgn0020510/FBgn0014011/FBgn0267698/FBgn0010341/FBgn0000229/FBgn0028734/FBgn0262733/FBgn0003444/FBgn0000212/FBgn0000578/FBgn0014007/FBgn0003862/FBgn0005631/FBgn0000017/FBgn0015805/FBgn0030941/FBgn0010504/FBgn0004103/FBgn0266599/FBgn0041171/FBgn0013762/FBgn0010105/FBgn0004595/FBgn0004108/FBgn0025800/FBgn0033155/FBgn0264089/FBgn0250788/FBgn0001114/FBgn0027509/FBgn0261788/FBgn0003896/FBgn0026375/FBgn0051721/FBgn0011661/FBgn0004657/FBgn0261458/FBgn0250789/FBgn0027603/FBgn0053208/FBgn0001308/FBgn0259174/FBgn0011300/FBgn0025740/FBgn0085443/FBgn0024273/FBgn0026181/FBgn0027948/FBgn0041781/FBgn0025741/FBgn0024277/FBgn0034072/FBgn0003334/FBgn0039213/FBgn0041191/FBgn0001085/FBgn0033159/FBgn0002023/FBgn0010453/FBgn0014010/FBgn0010379/FBgn0021796/FBgn0001965/FBgn0000504/FBgn0262716/FBgn0001108/FBgn0014020/FBgn0015380/FBgn0024245/FBgn0036059/FBgn0010194/FBgn0250753/FBgn0052227/FBgn0000723/FBgn0015754/FBgn0028500/FBgn0264922/FBgn0010300/FBgn0034720/FBgn0028371/FBgn0034975/FBgn0002526/FBgn0263873/FBgn0267002/FBgn0267001/FBgn0015609/FBgn0035713/FBgn0243511/FBgn0040271/FBgn0010909/FBgn0016977/FBgn0046704/FBgn0004839/FBgn0003391/FBgn0004652/FBgn0010391/FBgn0039141/FBgn0025936/FBgn0002543/FBgn0021760/FBgn0035437/FBgn0261985/FBgn0040336/FBgn0036372/FBgn0010772/FBgn0036376/FBgn0085447/FBgn0011722/FBgn0026379/FBgn0034012/FBgn0036896/FBgn0086677/FBgn0004606/FBgn0034476/FBgn0015618/FBgn0013764/FBgn0000414/FBgn0029903/FBgn0038853/FBgn0029840/FBgn0003301/FBgn0261268/FBgn0001250/FBgn0034786/FBgn0266674/FBgn0039883/FBgn0004370/FBgn0266557/FBgn0023172/FBgn0263219/FBgn0259108/FBgn0004435/FBgn0000273/FBgn0037240/FBgn0261723/FBgn0003888/FBgn0004926/FBgn0085430/FBgn0263120/FBgn0264492/FBgn0267795/FBgn0025641/FBgn0004380/FBgn0033987/FBgn0267487/FBgn0264959/FBgn0086655/FBgn0032821/FBgn0010303/FBgn0001297/FBgn0031375/FBgn0041097/FBgn0004369/FBgn0005536/FBgn0026402/FBgn0027491/FBgn0011655/FBgn0037098/FBgn0003169/FBgn0264273/FBgn0015797/FBgn0016059/FBgn0014133/FBgn0024836/FBgn0004838/FBgn0000173/FBgn0004055/FBgn0001961/FBgn0033791	FBgn0000017/FBgn0000173/FBgn0000212/FBgn0000253/FBgn0000414/FBgn0000464/FBgn0000504/FBgn0000578/FBgn0000635/FBgn0001085/FBgn0001965/FBgn0003041/FBgn0003301/FBgn0003391/FBgn0003435/FBgn0004055/FBgn0004370/FBgn0004435/FBgn0004449/FBgn0004647/FBgn0004652/FBgn0004657/FBgn0004838/FBgn0004839/FBgn0004926/FBgn0005536/FBgn0010105/FBgn0010303/FBgn0010341/FBgn0010415/FBgn0011260/FBgn0011592/FBgn0011661/FBgn0011722/FBgn0011726/FBgn0013733/FBgn0013764/FBgn0014010/FBgn0014011/FBgn0014020/FBgn0014133/FBgn0014141/FBgn0015609/FBgn0015754/FBgn0015774/FBgn0016797/FBgn0016977/FBgn0020238/FBgn0023172/FBgn0024277/FBgn0024836/FBgn0025641/FBgn0025936/FBgn0026181/FBgn0026375/FBgn0026402/FBgn0027491/FBgn0027603/FBgn0028371/FBgn0028500/FBgn0028734/FBgn0029903/FBgn0030941/FBgn0031375/FBgn0032821/FBgn0033155/FBgn0033159/FBgn0033791/FBgn0034012/FBgn0034072/FBgn0034720/FBgn0034786/FBgn0034975/FBgn0035713/FBgn0037098/FBgn0037240/FBgn0039213/FBgn0039883/FBgn0040271/FBgn0041604/FBgn0041781/FBgn0052227/FBgn0053208/FBgn0085443/FBgn0085447/FBgn0250753/FBgn0250788/FBgn0250789/FBgn0259108/FBgn0259174/FBgn0261268/FBgn0261458/FBgn0261788/FBgn0261822/FBgn0261985/FBgn0262733/FBgn0263120/FBgn0263219/FBgn0263391/FBgn0263873/FBgn0263930/FBgn0264492/FBgn0264922/FBgn0264959/FBgn0264975/FBgn0266599/FBgn0267001/FBgn0267002/FBgn0267698/FBgn0267795	14-3-3epsilon/NetB/Ten-m/N/dlp/Fas2/Cam/Sema1a/kuz/fra/dally/cher/Sema2a/seq/Pka-R2/hts/mew/Nrg/pbl/Bsg/shot/tsr/Sdc/sm/fax/fz2/dsh/Vang/Sra-1/Lar/dock/E(z)/Sh/chic/Rac1/Hem/Abi/Rac2/Pak/Cdc42/bsk/Fmr1/Src64B/smo/brm/ena/Ptp69D/trx/robo1/Abl/HDAC1/wgn/kermit/Pp1-87B/Hsc70-4/ago/Cdk5/comm/pros/Nrt/Smox/Br140/sli/beta-Spec/Glt/TBCD/Ank2/tup/RhoGAPp190/Trim9/Moe/mys/capt/alpha-Spec/Ulp1/Mical/Khc/Nedd4/babo/PlexB/spri/WASp/Rok/msps/SCAR/PlexA/trio/Dg/Scm/atl/Rheb/fz/Dscam1/Lim3/Wnt4/Rab5/Akt1/Tor/Sos/dsx/Arp3/DCTN1-p150/Rho1/drl/dnt/nudE/Wnt5/kra/gogo/FER/Lis-1/Rich/smt3/brat/Liprin-gamma/jbug/enok/LanA/sick/unc-104/Ten-a/CadN/velo/psidin/Sulf1/msn/spen/Liprin-alpha/otk/shg/fru/Gtp-bp/spas/Eph/robo2/chb/Strip/Ptpmeg/Seipin/Abp1/Xe7/Liprin-beta/sif/Tig/Pten/Hr51/wnd/jeb/zfh1/Toll-7/Cdk8/Chi/Dab/pod1/RhoGAP93B/raptor/rut/Cul3/if/CG13531/Sec15/RhoGAP100F/Ptp10D/kis/RhoGEF2/Dscam4/futsch/Galphaq/Pka-C1/Cont/Dbx/betaTub60D/eIF2beta/CG34401/Acsl/CkIIalpha/Frl/DAAM/Klp64D/ckn/Ptp61F/Src42A/jing/CdGAPr/hep/kay/erm/robo3/Ptp99A/Mbs/NiPp1/Cdk5alpha/Med/Wnk/put/Sema2b/Rab6/Sema1b/bif/stan/Hrb27C/ben/uzip/Arpc1/Drl-2	34	ANK3/BSG/DCTN1/FOS/HDAC1/JAK3/KIF3C/KIF5A/MT2A/SOS1/TIAM1/WNT7A/ARHGEF2/SPG11/DBX1/ACVR2B/AKT1/CDK5/CNTN1/EPHA4/HDAC2/MAP1B/MAPK1/MAPK10/PTEN/RPS6KB2/TBCD/CDK5R1/ZEB2/KIF1B/WNK1/ANG/HNRNPA1/TNF	50	24.3902	222	0	14.6341	30	NO
no	axon guidance	axon guidance	153	36	24	27	24	FBgn0020238/FBgn0015774/FBgn0004449/FBgn0004647/FBgn0041604/FBgn0000635/FBgn0000253/FBgn0011259/FBgn0259984/FBgn0011592/FBgn0263930/FBgn0014141/FBgn0011260/FBgn0028991/FBgn0263391/FBgn0004456/FBgn0264975/FBgn0261822/FBgn0013733/FBgn0010415/FBgn0016797/FBgn0000499/FBgn0015838/FBgn0038320/FBgn0000464/FBgn0010583/FBgn0000629/FBgn0000308/FBgn0010333/FBgn0020510/FBgn0014011/FBgn0267698/FBgn0010341/FBgn0000229/FBgn0028734/FBgn0262733/FBgn0000578/FBgn0014007/FBgn0003862/FBgn0005631/FBgn0000017/FBgn0030941/FBgn0010504/FBgn0004103/FBgn0266599/FBgn0041171/FBgn0013762/FBgn0010105/FBgn0004595/FBgn0004108/FBgn0033155/FBgn0264089/FBgn0250788/FBgn0001114/FBgn0003896/FBgn0051721/FBgn0011661/FBgn0004657/FBgn0250789/FBgn0053208/FBgn0001308/FBgn0011300/FBgn0025740/FBgn0027948/FBgn0025741/FBgn0024277/FBgn0034072/FBgn0041191/FBgn0001085/FBgn0033159/FBgn0002023/FBgn0010453/FBgn0021796/FBgn0001965/FBgn0000504/FBgn0015380/FBgn0024245/FBgn0010194/FBgn0250753/FBgn0052227/FBgn0000723/FBgn0015754/FBgn0028500/FBgn0010300/FBgn0028371/FBgn0034975/FBgn0002526/FBgn0267002/FBgn0267001/FBgn0015609/FBgn0035713/FBgn0243511/FBgn0040271/FBgn0010909/FBgn0016977/FBgn0046704/FBgn0004839/FBgn0003391/FBgn0004652/FBgn0025936/FBgn0002543/FBgn0021760/FBgn0261985/FBgn0010772/FBgn0003444/FBgn0259174/FBgn0011722/FBgn0034012/FBgn0086677/FBgn0004606/FBgn0034476/FBgn0015618/FBgn0013764/FBgn0000414/FBgn0029903/FBgn0038853/FBgn0029840/FBgn0001250/FBgn0266674/FBgn0039883/FBgn0004370/FBgn0266557/FBgn0263219/FBgn0004435/FBgn0037240/FBgn0261723/FBgn0003888/FBgn0004926/FBgn0264492/FBgn0025641/FBgn0004380/FBgn0041781/FBgn0033987/FBgn0267487/FBgn0264959/FBgn0086655/FBgn0261458/FBgn0032821/FBgn0010303/FBgn0041097/FBgn0004369/FBgn0026402/FBgn0027491/FBgn0037098/FBgn0003169/FBgn0264273/FBgn0016059/FBgn0015797/FBgn0014133/FBgn0024836/FBgn0004838/FBgn0004055/FBgn0033791	FBgn0000017/FBgn0000253/FBgn0000414/FBgn0000464/FBgn0000504/FBgn0000578/FBgn0000635/FBgn0001085/FBgn0001965/FBgn0003391/FBgn0004055/FBgn0004370/FBgn0004435/FBgn0004449/FBgn0004647/FBgn0004652/FBgn0004657/FBgn0004838/FBgn0004839/FBgn0004926/FBgn0010105/FBgn0010303/FBgn0010341/FBgn0010415/FBgn0011260/FBgn0011592/FBgn0011661/FBgn0011722/FBgn0013733/FBgn0013764/FBgn0014011/FBgn0014133/FBgn0014141/FBgn0015609/FBgn0015754/FBgn0015774/FBgn0016797/FBgn0016977/FBgn0020238/FBgn0024277/FBgn0024836/FBgn0025641/FBgn0025936/FBgn0026402/FBgn0027491/FBgn0028371/FBgn0028500/FBgn0028734/FBgn0029903/FBgn0030941/FBgn0032821/FBgn0033155/FBgn0033159/FBgn0033791/FBgn0034012/FBgn0034072/FBgn0034975/FBgn0035713/FBgn0037098/FBgn0037240/FBgn0039883/FBgn0040271/FBgn0041604/FBgn0041781/FBgn0052227/FBgn0053208/FBgn0250753/FBgn0250788/FBgn0250789/FBgn0259174/FBgn0261458/FBgn0261822/FBgn0261985/FBgn0262733/FBgn0263219/FBgn0263391/FBgn0263930/FBgn0264492/FBgn0264959/FBgn0264975/FBgn0266599/FBgn0267001/FBgn0267002/FBgn0267698	14-3-3epsilon/NetB/Ten-m/N/dlp/Fas2/Cam/Sema1a/kuz/fra/dally/cher/Sema2a/seq/hts/mew/Nrg/Bsg/shot/Sdc/fz2/dsh/Vang/Sra-1/Lar/dock/E(z)/chic/Rac1/Abi/Rac2/Pak/Cdc42/bsk/Fmr1/Src64B/ena/Ptp69D/trx/robo1/Abl/wgn/kermit/Pp1-87B/Hsc70-4/ago/Cdk5/comm/pros/Nrt/Br140/sli/beta-Spec/Glt/tup/Trim9/Moe/mys/alpha-Spec/Mical/Khc/babo/PlexB/msps/PlexA/trio/Dg/Rheb/fz/Dscam1/Lim3/Wnt4/Tor/Sos/dsx/drl/dnt/Wnt5/kra/gogo/FER/Lis-1/Rich/brat/jbug/enok/LanA/unc-104/Ten-a/CadN/velo/psidin/Sulf1/msn/spen/Liprin-alpha/otk/shg/fru/Eph/robo2/chb/Ptpmeg/Xe7/smo/Nedd4/Tig/Hr51/jeb/zfh1/Toll-7/Cdk8/Chi/Dab/pod1/RhoGAP93B/raptor/if/Sec15/RhoGAP100F/Ptp10D/kis/Dscam4/Galphaq/Cont/Dbx/betaTub60D/eIF2beta/CkIIalpha/DAAM/Klp64D/SCAR/ckn/Ptp61F/Src42A/jing/capt/CdGAPr/hep/robo3/Ptp99A/NiPp1/Cdk5alpha/Wnk/put/Sema2b/Sema1b/Rab6/bif/stan/Hrb27C/uzip/Drl-2	22	BSG/JAK3/KIF3C/KIF5A/MT2A/SOS1/WNT7A/ARHGEF2/DBX1/ACVR2B/CDK5/CNTN1/EPHA4/MAPK1/MAPK10/CDK5R1/ZEB2/KIF1B/WNK1/ANG/HNRNPA1/TNF	33	21.5686	212	0	15.0327	23	NO
no	axonogenesis	axonogenesis	197	37	24	27	24	FBgn0020238/FBgn0015774/FBgn0004449/FBgn0004647/FBgn0041604/FBgn0000635/FBgn0000253/FBgn0011259/FBgn0259984/FBgn0011592/FBgn0263930/FBgn0014141/FBgn0011260/FBgn0028991/FBgn0022382/FBgn0263391/FBgn0004456/FBgn0264975/FBgn0003041/FBgn0261822/FBgn0013733/FBgn0011726/FBgn0010415/FBgn0014163/FBgn0016797/FBgn0000499/FBgn0015838/FBgn0038320/FBgn0000464/FBgn0010583/FBgn0000629/FBgn0003380/FBgn0000308/FBgn0010333/FBgn0011771/FBgn0020510/FBgn0014011/FBgn0267698/FBgn0010341/FBgn0000229/FBgn0028734/FBgn0262733/FBgn0003444/FBgn0000212/FBgn0000578/FBgn0014007/FBgn0003862/FBgn0005631/FBgn0000017/FBgn0015805/FBgn0030941/FBgn0010504/FBgn0004103/FBgn0266599/FBgn0041171/FBgn0013762/FBgn0010105/FBgn0004595/FBgn0004108/FBgn0025800/FBgn0033155/FBgn0264089/FBgn0250788/FBgn0001114/FBgn0027509/FBgn0261788/FBgn0003896/FBgn0026375/FBgn0051721/FBgn0011661/FBgn0004657/FBgn0261458/FBgn0250789/FBgn0027603/FBgn0053208/FBgn0001308/FBgn0259174/FBgn0011300/FBgn0025740/FBgn0085443/FBgn0024273/FBgn0026181/FBgn0027948/FBgn0041781/FBgn0025741/FBgn0024277/FBgn0034072/FBgn0003334/FBgn0039213/FBgn0041191/FBgn0001085/FBgn0033159/FBgn0002023/FBgn0010453/FBgn0014010/FBgn0021796/FBgn0001965/FBgn0000504/FBgn0001108/FBgn0014020/FBgn0015380/FBgn0024245/FBgn0036059/FBgn0010194/FBgn0250753/FBgn0052227/FBgn0000723/FBgn0015754/FBgn0028500/FBgn0264922/FBgn0010300/FBgn0034720/FBgn0028371/FBgn0034975/FBgn0002526/FBgn0263873/FBgn0267002/FBgn0267001/FBgn0015609/FBgn0035713/FBgn0243511/FBgn0040271/FBgn0010909/FBgn0016977/FBgn0046704/FBgn0004839/FBgn0003391/FBgn0004652/FBgn0010391/FBgn0039141/FBgn0025936/FBgn0002543/FBgn0021760/FBgn0035437/FBgn0261985/FBgn0040336/FBgn0036372/FBgn0010772/FBgn0036376/FBgn0085447/FBgn0011722/FBgn0034012/FBgn0036896/FBgn0086677/FBgn0004606/FBgn0034476/FBgn0015618/FBgn0013764/FBgn0000414/FBgn0029903/FBgn0038853/FBgn0029840/FBgn0003301/FBgn0261268/FBgn0001250/FBgn0034786/FBgn0266674/FBgn0039883/FBgn0004370/FBgn0266557/FBgn0023172/FBgn0263219/FBgn0259108/FBgn0004435/FBgn0037240/FBgn0261723/FBgn0003888/FBgn0004926/FBgn0263120/FBgn0264492/FBgn0267795/FBgn0025641/FBgn0004380/FBgn0033987/FBgn0267487/FBgn0264959/FBgn0086655/FBgn0032821/FBgn0010303/FBgn0001297/FBgn0031375/FBgn0041097/FBgn0004369/FBgn0005536/FBgn0026402/FBgn0027491/FBgn0011655/FBgn0037098/FBgn0003169/FBgn0264273/FBgn0015797/FBgn0016059/FBgn0014133/FBgn0024836/FBgn0004838/FBgn0004055/FBgn0033791	FBgn0000017/FBgn0000212/FBgn0000253/FBgn0000414/FBgn0000464/FBgn0000504/FBgn0000578/FBgn0000635/FBgn0001085/FBgn0001965/FBgn0003041/FBgn0003301/FBgn0003391/FBgn0004055/FBgn0004370/FBgn0004435/FBgn0004449/FBgn0004647/FBgn0004652/FBgn0004657/FBgn0004838/FBgn0004839/FBgn0004926/FBgn0005536/FBgn0010105/FBgn0010303/FBgn0010341/FBgn0010415/FBgn0011260/FBgn0011592/FBgn0011661/FBgn0011722/FBgn0011726/FBgn0013733/FBgn0013764/FBgn0014010/FBgn0014011/FBgn0014020/FBgn0014133/FBgn0014141/FBgn0015609/FBgn0015754/FBgn0015774/FBgn0016797/FBgn0016977/FBgn0020238/FBgn0023172/FBgn0024277/FBgn0024836/FBgn0025641/FBgn0025936/FBgn0026181/FBgn0026375/FBgn0026402/FBgn0027491/FBgn0027603/FBgn0028371/FBgn0028500/FBgn0028734/FBgn0029903/FBgn0030941/FBgn0031375/FBgn0032821/FBgn0033155/FBgn0033159/FBgn0033791/FBgn0034012/FBgn0034072/FBgn0034720/FBgn0034786/FBgn0034975/FBgn0035713/FBgn0037098/FBgn0037240/FBgn0039213/FBgn0039883/FBgn0040271/FBgn0041604/FBgn0041781/FBgn0052227/FBgn0053208/FBgn0085443/FBgn0085447/FBgn0250753/FBgn0250788/FBgn0250789/FBgn0259108/FBgn0259174/FBgn0261268/FBgn0261458/FBgn0261788/FBgn0261822/FBgn0261985/FBgn0262733/FBgn0263120/FBgn0263219/FBgn0263391/FBgn0263873/FBgn0263930/FBgn0264492/FBgn0264922/FBgn0264959/FBgn0264975/FBgn0266599/FBgn0267001/FBgn0267002/FBgn0267698/FBgn0267795	14-3-3epsilon/NetB/Ten-m/N/dlp/Fas2/Cam/Sema1a/kuz/fra/dally/cher/Sema2a/seq/Pka-R2/hts/mew/Nrg/pbl/Bsg/shot/tsr/Sdc/fax/fz2/dsh/Vang/Sra-1/Lar/dock/E(z)/Sh/chic/Rac1/Hem/Abi/Rac2/Pak/Cdc42/bsk/Fmr1/Src64B/smo/brm/ena/Ptp69D/trx/robo1/Abl/HDAC1/wgn/kermit/Pp1-87B/Hsc70-4/ago/Cdk5/comm/pros/Nrt/Smox/Br140/sli/beta-Spec/Glt/TBCD/Ank2/tup/RhoGAPp190/Trim9/Moe/mys/capt/alpha-Spec/Ulp1/Mical/Khc/Nedd4/babo/PlexB/spri/WASp/Rok/msps/SCAR/PlexA/trio/Dg/Scm/atl/Rheb/fz/Dscam1/Lim3/Wnt4/Rab5/Tor/Sos/dsx/DCTN1-p150/Rho1/drl/dnt/nudE/Wnt5/kra/gogo/FER/Lis-1/Rich/smt3/brat/Liprin-gamma/jbug/enok/LanA/sick/unc-104/Ten-a/CadN/velo/psidin/Sulf1/msn/spen/Liprin-alpha/otk/shg/fru/Gtp-bp/spas/Eph/robo2/chb/Strip/Ptpmeg/Seipin/Abp1/Xe7/Liprin-beta/sif/Tig/Hr51/wnd/jeb/zfh1/Toll-7/Cdk8/Chi/Dab/pod1/RhoGAP93B/raptor/rut/Cul3/if/CG13531/Sec15/RhoGAP100F/Ptp10D/kis/RhoGEF2/Dscam4/futsch/Galphaq/Cont/Dbx/betaTub60D/eIF2beta/Acsl/CkIIalpha/Frl/DAAM/Klp64D/ckn/Ptp61F/Src42A/jing/CdGAPr/hep/kay/erm/robo3/Ptp99A/Mbs/NiPp1/Cdk5alpha/Med/Wnk/put/Sema2b/Rab6/Sema1b/bif/stan/Hrb27C/uzip/Drl-2	31	ANK3/BSG/DCTN1/FOS/HDAC1/JAK3/KIF3C/KIF5A/MT2A/SOS1/TIAM1/WNT7A/ARHGEF2/SPG11/DBX1/ACVR2B/CDK5/CNTN1/EPHA4/HDAC2/MAP1B/MAPK1/MAPK10/TBCD/CDK5R1/ZEB2/KIF1B/WNK1/ANG/HNRNPA1/TNF	47	23.8579	221	0	15.2284	30	NO
no	behavior	behavior	204	39	23	28	23	FBgn0004907/FBgn0264607/FBgn0000117/FBgn0004647/FBgn0003371/FBgn0000635/FBgn0014141/FBgn0042185/FBgn0011260/FBgn0022382/FBgn0264975/FBgn0265487/FBgn0020618/FBgn0037913/FBgn0001624/FBgn0002921/FBgn0052423/FBgn0015221/FBgn0264492/FBgn0003380/FBgn0010333/FBgn0250850/FBgn0000546/FBgn0014011/FBgn0010825/FBgn0036641/FBgn0000229/FBgn0028734/FBgn0003429/FBgn0262733/FBgn0004370/FBgn0000017/FBgn0004638/FBgn0261854/FBgn0000157/FBgn0004103/FBgn0028509/FBgn0035802/FBgn0029095/FBgn0261617/FBgn0013762/FBgn0264307/FBgn0261403/FBgn0038693/FBgn0262739/FBgn0013759/FBgn0015279/FBgn0002413/FBgn0031759/FBgn0266557/FBgn0052062/FBgn0263006/FBgn0266418/FBgn0026401/FBgn0261788/FBgn0051721/FBgn0003502/FBgn0262738/FBgn0001308/FBgn0036819/FBgn0263289/FBgn0005585/FBgn0005558/FBgn0016917/FBgn0031453/FBgn0004837/FBgn0023479/FBgn0004102/FBgn0001233/FBgn0027066/FBgn0263220/FBgn0041184/FBgn0041210/FBgn0266572/FBgn0038197/FBgn0005536/FBgn0014396/FBgn0003256/FBgn0027594/FBgn0262866/FBgn0023076/FBgn0003731/FBgn0004635/FBgn0003068/FBgn0025680/FBgn0041100/FBgn0002940/FBgn0002973/FBgn0025790/FBgn0041188/FBgn0004864/FBgn0000259/FBgn0003861/FBgn0024248/FBgn0033528/FBgn0034636/FBgn0001297/FBgn0014020/FBgn0001128/FBgn0001208/FBgn0262636/FBgn0000055/FBgn0085434/FBgn0011802/FBgn0027932/FBgn0026718/FBgn0015379/FBgn0025394/FBgn0011695/FBgn0034470/FBgn0259246/FBgn0013750/FBgn0263111/FBgn0031604/FBgn0261985/FBgn0011559/FBgn0029891/FBgn0015544/FBgn0022355/FBgn0036896/FBgn0024510/FBgn0267002/FBgn0036697/FBgn0026575/FBgn0034246/FBgn0026083/FBgn0020279/FBgn0022160/FBgn0004227/FBgn0003301/FBgn0022349/FBgn0265597/FBgn0259108/FBgn0000592/FBgn0010051/FBgn0000108/FBgn0002525/FBgn0003165/FBgn0004646/FBgn0263278/FBgn0040372/FBgn0261268/FBgn0039536/FBgn0041164/FBgn0039774/FBgn0004652/FBgn0029823/FBgn0243516/FBgn0035016/FBgn0000273/FBgn0004435/FBgn0000721/FBgn0000535/FBgn0024291/FBgn0027106/FBgn0040285/FBgn0013334/FBgn0025777/FBgn0061469/FBgn0002774/FBgn0030341/FBgn0003093/FBgn0000422/FBgn0260499/FBgn0037884/FBgn0259168/FBgn0036850/FBgn0039270/FBgn0026086/FBgn0015380/FBgn0003392/FBgn0011640/FBgn0036428/FBgn0005672/FBgn0027491/FBgn0086675/FBgn0028397/FBgn0051992/FBgn0026079/FBgn0086687/FBgn0004244/FBgn0000504/FBgn0050077/FBgn0043903/FBgn0265416/FBgn0011669/FBgn0023094/FBgn0031652/FBgn0040206/FBgn0260938/FBgn0003888/FBgn0263987/FBgn0038476/FBgn0028717/FBgn0003969/FBgn0052179/FBgn0029870/FBgn0000173/FBgn0086711/FBgn0023023/FBgn0262114/FBgn0261953/FBgn0016076/FBgn0026562	FBgn0000017/FBgn0000055/FBgn0000108/FBgn0000117/FBgn0000157/FBgn0000173/FBgn0000422/FBgn0000504/FBgn0000535/FBgn0000546/FBgn0000635/FBgn0000721/FBgn0001128/FBgn0001208/FBgn0001624/FBgn0002413/FBgn0002525/FBgn0002921/FBgn0003093/FBgn0003165/FBgn0003256/FBgn0003301/FBgn0003371/FBgn0003429/FBgn0003502/FBgn0003731/FBgn0004370/FBgn0004435/FBgn0004647/FBgn0004652/FBgn0004907/FBgn0005536/FBgn0010825/FBgn0011260/FBgn0011640/FBgn0011695/FBgn0013334/FBgn0013750/FBgn0013759/FBgn0014011/FBgn0014020/FBgn0014141/FBgn0014396/FBgn0015221/FBgn0016917/FBgn0020618/FBgn0023023/FBgn0023094/FBgn0024510/FBgn0025394/FBgn0025790/FBgn0026401/FBgn0026562/FBgn0026575/FBgn0026718/FBgn0027066/FBgn0027106/FBgn0027491/FBgn0027932/FBgn0028509/FBgn0028717/FBgn0028734/FBgn0029095/FBgn0029823/FBgn0029870/FBgn0031453/FBgn0031759/FBgn0034470/FBgn0035016/FBgn0035802/FBgn0036641/FBgn0036697/FBgn0037913/FBgn0038476/FBgn0038693/FBgn0039774/FBgn0040206/FBgn0040285/FBgn0041164/FBgn0041184/FBgn0041188/FBgn0041210/FBgn0042185/FBgn0043903/FBgn0051992/FBgn0052062/FBgn0052423/FBgn0085434/FBgn0086675/FBgn0086687/FBgn0086711/FBgn0243516/FBgn0250850/FBgn0259108/FBgn0259168/FBgn0259246/FBgn0261268/FBgn0261403/FBgn0261617/FBgn0261788/FBgn0261953/FBgn0261985/FBgn0262114/FBgn0262733/FBgn0263111/FBgn0263220/FBgn0263289/FBgn0263987/FBgn0264492/FBgn0264607/FBgn0264975/FBgn0265487/FBgn0266418/FBgn0266572/FBgn0267002	14-3-3zeta/CaMKII/arm/N/sgg/Fas2/cher/MCU/Sema2a/Pka-R2/Nrg/mbl/Rack1/fabp/dlg1/Atpalpha/shep/Fer2LCH/CkIIalpha/Sh/Rac1/rig/EcR/Rac2/Gug/Smn/bsk/Fmr1/slo/Src64B/Ptp10D/Abl/drk/aPKC/Dll/Pp1-87B/CenG1A/Pura/aru/nej/Cdk5/orb2/sxc/unc79/AGO1/CASK/Pi3K92E/dco/lid/kis/Rbfox1/SERCA/wake/Nipped-B/Ank2/Trim9/Btk29A/norpA/Khc/Dysb/scrib/Calr/ey/Stat92E/Bacc/Su(H)/teq/oc/Hsp83/Eb1/Hk/Socs36E/HDAC4/ebo/foxo/Mbs/tim/rl/drpr/S6kII/Clk/Egfr/rho/per/cry/park/ninaE/numb/TBPH/Atx2/hop/CkIIbeta/trp/chico/trsn/twz/kay/Rho1/Gpdh1/Hn/dati/Adh/NaCP60E/Gem3/Akap200/Agpat2/dod/inc/EbpIII/Obp56d/brp/Arf51F/cac/Elp3/Ptpmeg/Acp36DE/Pink1/spag/Tsf1/wnd/dlt/unc-104/rogdi/hang/Dcr-2/tyf/lig/Gpo1/nonA/rut/CG1910/rad/futsch/Est-6/Itp-r83A/Appl/Lam/pum/ogre/Fic/G9a/Cul3/unc80/armi/CDase/fru/Shmt/Vrp1/CG4612/Pka-C1/Galphaq/for/eag/Sirt1/Inx7/Scamp/Sap47/homer/Ube3a/mle/p24-1/Pkc98E/Ddc/qvr/Arfip/mnb/Gem2/PQBP1/Adar/drl/shi/lark/Gbs-70E/spi/Cdk5alpha/fne/Tob/gw/Nsun2/Desat1/Rdl/dsx/Blos1/dome/Neto/Mst57Db/cyc/jet/krz/tay/betaTub60D/spoon/kuk/Lnk/vap/Krn/Marf/ben/mol/CRMP/RanBPM/TfAP-2/vri/SPARC	42	ANK3/CREBBP/FOS/HDAC1/HSP90AA1/JAK3/KIF5A/TXN/BMS1/AKT1/CALR/CDK5/MAPK14/CTNNB1/DNM1/ELAVL4/FOXO1/GSK3B/NRG1/LMNA/MAP1B/PAX3/PAX7/MAPK1/MAPK3/MAPK10/RPS6KB2/ATXN2/SMN1/SMN2/STAT5A/STAT5B/GEMIN2/CDK5R1/GRAP2/CLOCK/HDAC9/HDAC4/DDX20/KIF1B/ERBB4/TARDBP	59	28.9216	219	7.35294	9.31373	19	NO
YES	border follicle cell migration	border follicle cell migration	74	32	26	26	26	FBgn0004647/FBgn0266521/FBgn0259984/FBgn0027598/FBgn0265434/FBgn0000499/FBgn0015838/FBgn0026192/FBgn0010333/FBgn0000546/FBgn0260635/FBgn0000229/FBgn0003870/FBgn0000163/FBgn0260934/FBgn0025866/FBgn0000482/FBgn0011739/FBgn0262127/FBgn0010269/FBgn0013759/FBgn0260442/FBgn0015286/FBgn0266670/FBgn0264442/FBgn0004657/FBgn0003079/FBgn0003205/FBgn0003392/FBgn0085443/FBgn0262740/FBgn0032006/FBgn0016917/FBgn0041184/FBgn0032409/FBgn0003731/FBgn0015790/FBgn0024811/FBgn0015795/FBgn0034970/FBgn0001085/FBgn0014010/FBgn0004864/FBgn0003964/FBgn0266672/FBgn0041096/FBgn0261985/FBgn0031450/FBgn0011570/FBgn0003391/FBgn0003514/FBgn0011726/FBgn0015903/FBgn0243511/FBgn0041092/FBgn0261456/FBgn0010303/FBgn0001297/FBgn0001137/FBgn0011225/FBgn0039269/FBgn0266671/FBgn0266674/FBgn0005672/FBgn0001250/FBgn0020224/FBgn0003416/FBgn0015296/FBgn0040068/FBgn0043903/FBgn0028894/FBgn0015513/FBgn0027505/FBgn0025865	FBgn0000482/FBgn0000546/FBgn0001085/FBgn0001137/FBgn0003391/FBgn0003731/FBgn0003870/FBgn0004647/FBgn0004657/FBgn0010303/FBgn0011726/FBgn0013759/FBgn0014010/FBgn0015286/FBgn0015513/FBgn0015795/FBgn0015903/FBgn0016917/FBgn0024811/FBgn0025865/FBgn0025866/FBgn0026192/FBgn0027598/FBgn0031450/FBgn0032006/FBgn0041184/FBgn0043903/FBgn0085443/FBgn0260442/FBgn0260934/FBgn0261456/FBgn0261985/FBgn0262127/FBgn0264442/FBgn0265434/FBgn0266670/FBgn0266671/FBgn0266672	N/stai/kuz/cindr/zip/dsh/Vang/par-6/Rac1/EcR/Diap1/bsk/ttk/baz/par-1/CalpB/dor/wts/kibra/Dsor1/CASK/rhea/Rala/Sec5/ab/mys/Raf/Ras85D/shi/spri/Evi5/Pvr/Stat92E/Socs36E/Ced-12/Egfr/Rab11/Crk/Rab7/yki/fz/Rab5/hop/usp/Sec8/rols/Ptpmeg/Hrs/cpb/shg/sqh/tsr/apt/psidin/tai/hpo/hep/kay/grk/jar/veli/Sec6/Sec15/spi/if/Cbl/sl/Shc/Vav/dome/GMF/mbc/Rab3-GAP/Cortactin	23	XIAP/FOS/JAK3/RXRA/SHC1/LAT/ALB/CRK/DNM1/NRG1/KIT/STMN1/MYH7/NAIP/MAPK1/MAPK10/STAT5A/STAT5B/TTN/CD2AP/ANG/ERBB4/TNF	33	44.5946	199	0	10.8108	8	NO
no	cation homeostasis	cation homeostasis	25	44	16	32	16	FBgn0042185/FBgn0015777/FBgn0259214/FBgn0015222/FBgn0002921/FBgn0005671/FBgn0015221/FBgn0263006/FBgn0263598/FBgn0262738/FBgn0003079/FBgn0028670/FBgn0028671/FBgn0010051/FBgn0035432/FBgn0033692/FBgn0263111/FBgn0031881/FBgn0004169/FBgn0015622/FBgn0040336/FBgn0265262/FBgn0003861/FBgn0003360/FBgn0262515	FBgn0002921/FBgn0003360/FBgn0004169/FBgn0005671/FBgn0015221/FBgn0015222/FBgn0015622/FBgn0015777/FBgn0028670/FBgn0031881/FBgn0042185/FBgn0263111/FBgn0265262	MCU/nrv2/PMCA/Fer1HCH/Atpalpha/Vha55/Fer2LCH/SERCA/Vha68-2/norpA/Raf/Vha100-2/Vha100-1/Itp-r83A/ZnT63C/wash/cac/MME1/up/Cnx99A/Seipin/Vha68-1/trp/sesB/VhaAC45	3	SHC1/ATP6V1B2/CANX	3	12	118	0	0	0	NO
YES	cell growth	cell growth	85	33	20	31	20	FBgn0261560/FBgn0000117/FBgn0011259/FBgn0011260/FBgn0264975/FBgn0023215/FBgn0003716/FBgn0016797/FBgn0000499/FBgn0015838/FBgn0000464/FBgn0000308/FBgn0010333/FBgn0020510/FBgn0014011/FBgn0010341/FBgn0000229/FBgn0262656/FBgn0260945/FBgn0016131/FBgn0028577/FBgn0086384/FBgn0085432/FBgn0015279/FBgn0039214/FBgn0003209/FBgn0023172/FBgn0005558/FBgn0085443/FBgn0041781/FBgn0024277/FBgn0266411/FBgn0038197/FBgn0039213/FBgn0041191/FBgn0001085/FBgn0033159/FBgn0014010/FBgn0024248/FBgn0021796/FBgn0005198/FBgn0026317/FBgn0001108/FBgn0011230/FBgn0014020/FBgn0035876/FBgn0015218/FBgn0029840/FBgn0035437/FBgn0015609/FBgn0003391/FBgn0261985/FBgn0013733/FBgn0003301/FBgn0262582/FBgn0261788/FBgn0020493/FBgn0259212/FBgn0267795/FBgn0025641/FBgn0002413/FBgn0046704/FBgn0030018/FBgn0010303/FBgn0001297/FBgn0014133/FBgn0039924/FBgn0010315/FBgn0005536/FBgn0003416/FBgn0026379/FBgn0086706/FBgn0036372/FBgn0039532/FBgn0003514/FBgn0010379/FBgn0002774/FBgn0039141/FBgn0024836/FBgn0029975/FBgn0028717/FBgn0037647/FBgn0038167/FBgn0036896/FBgn0000659	FBgn0000117/FBgn0000464/FBgn0001085/FBgn0002413/FBgn0003209/FBgn0003301/FBgn0003391/FBgn0005198/FBgn0005536/FBgn0010303/FBgn0010341/FBgn0011230/FBgn0011260/FBgn0013733/FBgn0014010/FBgn0014011/FBgn0014020/FBgn0014133/FBgn0015218/FBgn0015609/FBgn0016797/FBgn0023172/FBgn0024277/FBgn0024836/FBgn0025641/FBgn0028577/FBgn0028717/FBgn0029975/FBgn0030018/FBgn0033159/FBgn0037647/FBgn0039213/FBgn0041781/FBgn0085443/FBgn0086706/FBgn0259212/FBgn0260945/FBgn0261788/FBgn0261985/FBgn0264975/FBgn0267795	Thor/arm/Sema1a/Sema2a/Nrg/Mnt/tkv/fz2/dsh/Vang/Lar/chic/Rac1/Abi/Rac2/Cdc42/bsk/Myc/Atg1/Cdk4/hfp/Mer/pan/Pi3K92E/puf/raw/RhoGEF2/ey/spri/SCAR/trio/sima/foxo/atl/Rheb/fz/Dscam1/Rab5/chico/Tor/gig/Tsc1/DCTN1-p150/poe/Rho1/Pex2/eIF4E1/raptor/Strip/CadN/shg/Ptpmeg/shot/rut/cic/Ank2/Dad/cno/Frl/DAAM/dco/Liprin-alpha/slpr/hep/kay/bif/PIP4K/CycD/Mbs/sl/Pten/pix/Abp1/Mtl/sqh/Akt1/mle/spas/stan/spidey/Lnk/RagA-B/Lkb1/wnd/fkh	16	ANK3/DCTN1/FOS/ARHGEF2/AKT1/CTNNB1/FOXO1/MAP3K10/PAX3/PAX7/MAPK1/MAPK10/PTEN/RPS6KB2/LEF1/ANG	23	27.0588	195	2.35294	20	17	NO
no	cell maturation	cell maturation	113	29	24	22	22	FBgn0004907/FBgn0020238/FBgn0026404/FBgn0004647/FBgn0000635/FBgn0000711/FBgn0263594/FBgn0003721/FBgn0011224/FBgn0001624/FBgn0052423/FBgn0000183/FBgn0264492/FBgn0000308/FBgn0000546/FBgn0010501/FBgn0033378/FBgn0000229/FBgn0028734/FBgn0031450/FBgn0001078/FBgn0002736/FBgn0261854/FBgn0000163/FBgn0001316/FBgn0026238/FBgn0000273/FBgn0025637/FBgn0267790/FBgn0086384/FBgn0260934/FBgn0000319/FBgn0036666/FBgn0015279/FBgn0021814/FBgn0261797/FBgn0266557/FBgn0011661/FBgn0011760/FBgn0261397/FBgn0250789/FBgn0013343/FBgn0020278/FBgn0001308/FBgn0003205/FBgn0004875/FBgn0026181/FBgn0027948/FBgn0003475/FBgn0001233/FBgn0034072/FBgn0015509/FBgn0040283/FBgn0027594/FBgn0003731/FBgn0015790/FBgn0034921/FBgn0010348/FBgn0000259/FBgn0003042/FBgn0260940/FBgn0263396/FBgn0086656/FBgn0086657/FBgn0263929/FBgn0260987/FBgn0026433/FBgn0015754/FBgn0031985/FBgn0004838/FBgn0086785/FBgn0038826/FBgn0026431/FBgn0019972/FBgn0003391/FBgn0020616/FBgn0261524/FBgn0053208/FBgn0041164/FBgn0003520/FBgn0263289/FBgn0000562/FBgn0015797/FBgn0021825/FBgn0004882/FBgn0261458/FBgn0000256/FBgn0003964/FBgn0037573/FBgn0027363/FBgn0038862/FBgn0036448/FBgn0262582/FBgn0002121/FBgn0025866/FBgn0259139/FBgn0003512/FBgn0004574/FBgn0004510/FBgn0086362/FBgn0038167/FBgn0261064/FBgn0004242/FBgn0262872/FBgn0029878/FBgn0021760/FBgn0016034/FBgn0025638/FBgn0029092/FBgn0263102/FBgn0022027/FBgn0000810/FBgn0020407	FBgn0000256/FBgn0000546/FBgn0000562/FBgn0000635/FBgn0000711/FBgn0001316/FBgn0001624/FBgn0002121/FBgn0003391/FBgn0003475/FBgn0003520/FBgn0003721/FBgn0003731/FBgn0004242/FBgn0004647/FBgn0004838/FBgn0004907/FBgn0010501/FBgn0011224/FBgn0011661/FBgn0013343/FBgn0015509/FBgn0015754/FBgn0019972/FBgn0020238/FBgn0020278/FBgn0022027/FBgn0025638/FBgn0025866/FBgn0026181/FBgn0026238/FBgn0028734/FBgn0031450/FBgn0031985/FBgn0034072/FBgn0038826/FBgn0041164/FBgn0052423/FBgn0053208/FBgn0086362/FBgn0250789/FBgn0259139/FBgn0260934/FBgn0260940/FBgn0261064/FBgn0261458/FBgn0262872/FBgn0263102/FBgn0263289/FBgn0263594/FBgn0264492/FBgn0267790	14-3-3zeta/14-3-3epsilon/Dronc/N/Fas2/flw/lost/Tm1/heph/dlg1/shep/BicD/CkIIalpha/chic/EcR/Dcp-1/tsu/bsk/Fmr1/Hrs/ftz-f1/mago/aPKC/baz/klar/gus/Pka-C1/SkpA/rump/Mer/par-1/Chc/TSG101/Pi3K92E/Vps28/Dhc64C/kis/Moe/ctp/didum/alpha-Spec/Syx1A/loco/Khc/Ras85D/enc/Rok/msps/spir/Hsp83/Dg/Cul1/SMC1/drpr/Egfr/Rab11/DCP1/Arf79F/CkIIbeta/Pc/lsn/sqd/shrb/IKKepsilon/jvl/vtd/Grip128/Lis-1/mon2/Hrb27C/Vps36/Syp/Grip75/Drice/shg/SA/lic/Mical/armi/stau/scrib/egl/Rab6/DCTN2-p50/orb/capt/capu/usp/CG7483/Stam/Usp8/mop/cic/l(2)gl/CalpB/glo/Sry-delta/Rop/Ets97D/spn-F/Lkb1/Rbsn-5/Syt1/milt/Pat1/chb/mael/Roc1a/ced-6/psq/Vps25/fs(1)K10/asun	23	CASP1/CASP4/HSP90AA1/KIF5A/RXRA/BMS1/TBK1/TRAK2/ALB/BICD1/CASP3/DYNC1H1/MYH7/MAPK1/MAPK10/RPL3/SYT1/HNRNPR/SYNCRIP/BICD2/CASP8/ERBB4/HNRNPA1	32	28.3186	205	0	7.07965	8	NO
no	cell morphogenesis involved in differentiation	cell morphogenesis involved in differentiation	284	33	23	28	23	FBgn0020238/FBgn0026404/FBgn0000139/FBgn0015774/FBgn0004449/FBgn0004647/FBgn0041604/FBgn0003371/FBgn0000635/FBgn0000253/FBgn0011259/FBgn0259984/FBgn0011592/FBgn0263930/FBgn0015772/FBgn0004656/FBgn0014141/FBgn0034724/FBgn0011260/FBgn0028991/FBgn0022382/FBgn0263391/FBgn0004456/FBgn0264975/FBgn0003041/FBgn0261822/FBgn0013733/FBgn0261988/FBgn0011726/FBgn0003721/FBgn0010415/FBgn0003435/FBgn0014163/FBgn0016797/FBgn0000499/FBgn0015838/FBgn0038320/FBgn0259685/FBgn0000464/FBgn0010583/FBgn0000629/FBgn0003380/FBgn0000308/FBgn0010333/FBgn0000546/FBgn0011771/FBgn0020510/FBgn0014011/FBgn0267698/FBgn0010341/FBgn0000229/FBgn0028734/FBgn0262733/FBgn0003444/FBgn0000212/FBgn0001078/FBgn0000578/FBgn0014007/FBgn0003862/FBgn0005631/FBgn0000017/FBgn0015805/FBgn0261854/FBgn0030941/FBgn0000163/FBgn0010504/FBgn0004103/FBgn0266599/FBgn0011739/FBgn0041171/FBgn0013762/FBgn0052528/FBgn0010105/FBgn0004595/FBgn0004108/FBgn0260799/FBgn0025800/FBgn0033155/FBgn0264089/FBgn0250788/FBgn0015279/FBgn0004859/FBgn0261797/FBgn0025716/FBgn0085430/FBgn0261800/FBgn0266557/FBgn0001114/FBgn0027509/FBgn0261788/FBgn0002526/FBgn0003896/FBgn0026375/FBgn0051721/FBgn0264442/FBgn0011661/FBgn0004657/FBgn0261458/FBgn0004198/FBgn0250789/FBgn0027603/FBgn0053208/FBgn0004636/FBgn0001308/FBgn0259174/FBgn0011300/FBgn0003205/FBgn0040752/FBgn0023172/FBgn0039955/FBgn0015609/FBgn0025740/FBgn0085443/FBgn0024273/FBgn0026181/FBgn0027948/FBgn0041781/FBgn0016917/FBgn0025741/FBgn0024277/FBgn0267795/FBgn0067864/FBgn0031006/FBgn0034072/FBgn0010909/FBgn0011715/FBgn0038197/FBgn0053193/FBgn0002521/FBgn0003744/FBgn0003334/FBgn0264922/FBgn0015618/FBgn0002940/FBgn0039213/FBgn0041191/FBgn0001085/FBgn0033159/FBgn0002023/FBgn0010453/FBgn0014010/FBgn0015664/FBgn0003391/FBgn0033935/FBgn0021796/FBgn0001965/FBgn0000504/FBgn0001108/FBgn0003165/FBgn0014020/FBgn0029688/FBgn0003964/FBgn0003330/FBgn0015380/FBgn0024245/FBgn0036059/FBgn0010194/FBgn0250753/FBgn0052227/FBgn0000723/FBgn0015754/FBgn0028500/FBgn0024179/FBgn0038816/FBgn0013765/FBgn0010300/FBgn0263864/FBgn0034720/FBgn0028371/FBgn0034975/FBgn0263873/FBgn0267002/FBgn0267001/FBgn0035713/FBgn0011202/FBgn0243511/FBgn0040271/FBgn0016977/FBgn0046704/FBgn0037375/FBgn0004839/FBgn0004652/FBgn0267348/FBgn0010391/FBgn0039141/FBgn0025936/FBgn0002543/FBgn0021760/FBgn0035437/FBgn0261985/FBgn0034697/FBgn0027090/FBgn0040336/FBgn0036372/FBgn0010772/FBgn0036376/FBgn0085447/FBgn0011722/FBgn0261931/FBgn0034012/FBgn0036494/FBgn0036896/FBgn0086677/FBgn0004606/FBgn0034476/FBgn0013764/FBgn0003514/FBgn0000414/FBgn0021768/FBgn0020306/FBgn0032821/FBgn0040283/FBgn0029840/FBgn0000239/FBgn0003301/FBgn0259108/FBgn0001250/FBgn0016081/FBgn0029903/FBgn0038853/FBgn0010215/FBgn0040372/FBgn0261268/FBgn0004913/FBgn0034786/FBgn0266674/FBgn0039883/FBgn0036661/FBgn0004370/FBgn0263219/FBgn0004102/FBgn0029881/FBgn0262975/FBgn0039016/FBgn0014018/FBgn0004435/FBgn0037240/FBgn0261723/FBgn0061469/FBgn0003888/FBgn0004926/FBgn0031604/FBgn0020249/FBgn0263120/FBgn0264492/FBgn0025641/FBgn0004380/FBgn0005536/FBgn0038947/FBgn0033987/FBgn0267487/FBgn0264959/FBgn0086655/FBgn0266084/FBgn0041092/FBgn0036641/FBgn0010303/FBgn0001297/FBgn0031375/FBgn0000411/FBgn0041097/FBgn0004369/FBgn0024836/FBgn0026402/FBgn0004864/FBgn0004861/FBgn0027491/FBgn0011655/FBgn0020379/FBgn0030276/FBgn0037098/FBgn0003169/FBgn0002774/FBgn0264273/FBgn0015797/FBgn0029905/FBgn0016059/FBgn0014133/FBgn0030090/FBgn0031090/FBgn0004838/FBgn0004055/FBgn0033791/FBgn0032451	FBgn0000017/FBgn0000212/FBgn0000253/FBgn0000414/FBgn0000464/FBgn0000504/FBgn0000546/FBgn0000578/FBgn0000635/FBgn0001085/FBgn0001965/FBgn0002521/FBgn0003041/FBgn0003165/FBgn0003301/FBgn0003371/FBgn0003391/FBgn0003435/FBgn0003721/FBgn0003744/FBgn0004055/FBgn0004198/FBgn0004370/FBgn0004435/FBgn0004449/FBgn0004636/FBgn0004647/FBgn0004652/FBgn0004657/FBgn0004838/FBgn0004839/FBgn0004859/FBgn0004913/FBgn0004926/FBgn0005536/FBgn0010105/FBgn0010215/FBgn0010303/FBgn0010341/FBgn0010415/FBgn0011202/FBgn0011260/FBgn0011592/FBgn0011661/FBgn0011722/FBgn0011726/FBgn0013733/FBgn0013764/FBgn0013765/FBgn0014010/FBgn0014011/FBgn0014020/FBgn0014133/FBgn0014141/FBgn0015609/FBgn0015754/FBgn0015772/FBgn0015774/FBgn0016081/FBgn0016797/FBgn0016917/FBgn0016977/FBgn0020238/FBgn0020379/FBgn0021768/FBgn0023172/FBgn0024277/FBgn0024836/FBgn0025641/FBgn0025936/FBgn0026181/FBgn0026375/FBgn0026402/FBgn0027491/FBgn0027603/FBgn0028371/FBgn0028500/FBgn0028734/FBgn0029881/FBgn0029903/FBgn0030276/FBgn0030941/FBgn0031375/FBgn0032451/FBgn0032821/FBgn0033155/FBgn0033159/FBgn0033791/FBgn0034012/FBgn0034072/FBgn0034697/FBgn0034720/FBgn0034786/FBgn0034975/FBgn0035713/FBgn0036494/FBgn0036641/FBgn0036661/FBgn0037098/FBgn0037240/FBgn0038947/FBgn0039213/FBgn0039883/FBgn0040271/FBgn0040752/FBgn0041604/FBgn0041781/FBgn0052227/FBgn0052528/FBgn0053208/FBgn0067864/FBgn0085443/FBgn0085447/FBgn0250753/FBgn0250788/FBgn0250789/FBgn0259108/FBgn0259174/FBgn0259685/FBgn0261268/FBgn0261458/FBgn0261788/FBgn0261800/FBgn0261822/FBgn0261985/FBgn0261988/FBgn0262733/FBgn0262975/FBgn0263120/FBgn0263219/FBgn0263391/FBgn0263864/FBgn0263873/FBgn0263930/FBgn0264442/FBgn0264492/FBgn0264922/FBgn0264959/FBgn0264975/FBgn0266084/FBgn0266599/FBgn0267001/FBgn0267002/FBgn0267348/FBgn0267698/FBgn0267795	14-3-3epsilon/Dronc/ash2/NetB/Ten-m/N/dlp/sgg/Fas2/Cam/Sema1a/kuz/fra/dally/Nak/fs(1)h/cher/babos/Sema2a/seq/Pka-R2/hts/mew/Nrg/pbl/Bsg/shot/Gprk2/tsr/Tm1/Sdc/sm/fax/fz2/dsh/Vang/Sra-1/crb/Lar/dock/E(z)/Sh/chic/Rac1/EcR/Hem/Abi/Rac2/Pak/Cdc42/bsk/Fmr1/Src64B/smo/brm/ftz-f1/ena/Ptp69D/trx/robo1/Abl/HDAC1/aPKC/wgn/baz/kermit/Pp1-87B/Hsc70-4/wts/ago/Cdk5/parvin/comm/pros/Nrt/p120ctn/Smox/Br140/sli/beta-Spec/Pi3K92E/ci/Dhc64C/Bap55/CG34401/LanB1/kis/Glt/TBCD/Ank2/LanA/tup/RhoGAPp190/Trim9/ab/Moe/mys/capt/ct/alpha-Spec/Ulp1/Mical/Rap1/Khc/Nedd4/babo/Ras85D/Prosap/RhoGEF2/CG41099/CadN/PlexB/spri/WASp/Rok/msps/SCAR/Stat92E/PlexA/trio/Frl/Patj/rictor/Dg/msn/Snr1/foxo/sav/pho/trc/Scm/smt3/Cdk8/ninaE/atl/Rheb/fz/Dscam1/Lim3/Wnt4/Rab5/Dref/shg/Sin1/Tor/Sos/dsx/DCTN1-p150/pum/Rho1/lva/usp/Sce/drl/dnt/nudE/Wnt5/kra/gogo/FER/Lis-1/Rich/wit/Lrrk/cnn/brat/Dark/Liprin-gamma/jbug/enok/sick/unc-104/Ten-a/velo/dia/psidin/Sulf1/spen/Liprin-alpha/kat-60L1/otk/fru/LanB2/Gtp-bp/spas/Eph/robo2/chb/Strip/Ptpmeg/GM130/GlnRS/Seipin/Abp1/Xe7/Liprin-beta/sif/Tig/CG42797/Hr51/Toll-6/wnd/jeb/zfh1/Toll-7/Chi/sqh/Dab/nudC/dom/CdGAPr/SMC1/raptor/bur/rut/futsch/if/fry/pod1/RhoGAP93B/alpha-Cat/G9a/Cul3/Gnf1/CG13531/Sec15/RhoGAP100F/CG9705/Ptp10D/Dscam4/oc/pigs/cnc/Dcr-1/Rel/Galphaq/Cont/Dbx/Ube3a/betaTub60D/eIF2beta/Elp3/stck/Acsl/CkIIalpha/DAAM/Klp64D/Mbs/Sar1/ckn/Ptp61F/Src42A/jing/Fhos/tai/Smn/hep/kay/erm/D/robo3/Ptp99A/stan/NiPp1/hop/ph-p/Cdk5alpha/Med/Rfx/Dlic/Wnk/put/mle/Sema2b/Rab6/Nf-YC/Sema1b/bif/fend/Rab35/Hrb27C/uzip/Drl-2/spict	49	ANK3/BSG/CASP1/CASP4/CTNND2/DCTN1/FOS/HDAC1/JAK3/KIF3C/KIF5A/MT2A/RXRA/SOS1/TIAM1/WNT7A/ARHGEF2/LAT/SPG11/DBX1/ACVR2B/ALB/CDK5/CNTN1/DYNC1H1/EPHA4/FOXO1/GSK3B/HDAC2/LAMC2/MAP1B/NFKB1/MAPK1/MAPK10/RELA/BRD2/SMN1/SMN2/STAT5A/STAT5B/TBCD/CDK5R1/ZEB2/KIF1B/WNK1/ANG/CASP8/HNRNPA1/TNF	64	22.5352	223	1.05634	13.0282	37	NO
no	cell morphogenesis involved in neuron differentiation	cell morphogenesis involved in neuron differentiation	261	33	22	27	22	FBgn0020238/FBgn0026404/FBgn0000139/FBgn0015774/FBgn0004449/FBgn0004647/FBgn0041604/FBgn0000635/FBgn0000253/FBgn0011259/FBgn0259984/FBgn0011592/FBgn0263930/FBgn0015772/FBgn0004656/FBgn0014141/FBgn0034724/FBgn0011260/FBgn0028991/FBgn0022382/FBgn0263391/FBgn0004456/FBgn0264975/FBgn0003041/FBgn0261822/FBgn0013733/FBgn0011726/FBgn0003721/FBgn0010415/FBgn0003435/FBgn0014163/FBgn0016797/FBgn0000499/FBgn0015838/FBgn0038320/FBgn0259685/FBgn0000464/FBgn0010583/FBgn0000629/FBgn0003380/FBgn0000308/FBgn0010333/FBgn0000546/FBgn0011771/FBgn0020510/FBgn0014011/FBgn0267698/FBgn0010341/FBgn0000229/FBgn0028734/FBgn0262733/FBgn0003444/FBgn0000212/FBgn0001078/FBgn0000578/FBgn0014007/FBgn0003862/FBgn0005631/FBgn0000017/FBgn0015805/FBgn0030941/FBgn0000163/FBgn0010504/FBgn0004103/FBgn0266599/FBgn0011739/FBgn0041171/FBgn0013762/FBgn0010105/FBgn0004595/FBgn0004108/FBgn0260799/FBgn0025800/FBgn0033155/FBgn0264089/FBgn0250788/FBgn0015279/FBgn0004859/FBgn0261797/FBgn0025716/FBgn0266557/FBgn0001114/FBgn0027509/FBgn0261788/FBgn0003896/FBgn0026375/FBgn0051721/FBgn0264442/FBgn0011661/FBgn0004657/FBgn0261458/FBgn0004198/FBgn0250789/FBgn0027603/FBgn0053208/FBgn0001308/FBgn0259174/FBgn0011300/FBgn0003205/FBgn0040752/FBgn0023172/FBgn0025740/FBgn0085443/FBgn0024273/FBgn0026181/FBgn0027948/FBgn0041781/FBgn0025741/FBgn0024277/FBgn0267795/FBgn0067864/FBgn0031006/FBgn0034072/FBgn0010909/FBgn0011715/FBgn0038197/FBgn0053193/FBgn0002521/FBgn0003744/FBgn0003334/FBgn0264922/FBgn0015618/FBgn0002940/FBgn0039213/FBgn0041191/FBgn0001085/FBgn0033159/FBgn0002023/FBgn0010453/FBgn0014010/FBgn0015664/FBgn0033935/FBgn0021796/FBgn0001965/FBgn0000504/FBgn0001108/FBgn0003165/FBgn0014020/FBgn0029688/FBgn0003964/FBgn0015380/FBgn0024245/FBgn0036059/FBgn0010194/FBgn0250753/FBgn0052227/FBgn0000723/FBgn0015754/FBgn0028500/FBgn0024179/FBgn0038816/FBgn0013765/FBgn0010300/FBgn0002526/FBgn0263864/FBgn0034720/FBgn0028371/FBgn0034975/FBgn0263873/FBgn0267002/FBgn0267001/FBgn0015609/FBgn0035713/FBgn0243511/FBgn0040271/FBgn0016977/FBgn0046704/FBgn0037375/FBgn0004839/FBgn0003391/FBgn0004652/FBgn0010391/FBgn0039141/FBgn0025936/FBgn0002543/FBgn0021760/FBgn0035437/FBgn0261985/FBgn0034697/FBgn0027090/FBgn0040336/FBgn0036372/FBgn0010772/FBgn0036376/FBgn0085447/FBgn0011722/FBgn0261931/FBgn0034012/FBgn0036494/FBgn0036896/FBgn0086677/FBgn0004606/FBgn0034476/FBgn0013764/FBgn0000414/FBgn0016081/FBgn0020306/FBgn0029903/FBgn0038853/FBgn0040283/FBgn0029840/FBgn0040372/FBgn0003301/FBgn0261268/FBgn0004913/FBgn0001250/FBgn0034786/FBgn0266674/FBgn0039883/FBgn0036661/FBgn0004370/FBgn0263219/FBgn0259108/FBgn0004102/FBgn0262975/FBgn0039016/FBgn0014018/FBgn0004435/FBgn0037240/FBgn0261723/FBgn0061469/FBgn0003888/FBgn0004926/FBgn0085430/FBgn0263120/FBgn0264492/FBgn0025641/FBgn0004380/FBgn0005536/FBgn0038947/FBgn0033987/FBgn0267487/FBgn0264959/FBgn0086655/FBgn0032821/FBgn0041092/FBgn0010303/FBgn0001297/FBgn0031375/FBgn0000411/FBgn0041097/FBgn0004369/FBgn0024836/FBgn0026402/FBgn0027491/FBgn0011655/FBgn0020379/FBgn0000239/FBgn0030276/FBgn0037098/FBgn0003169/FBgn0002774/FBgn0264273/FBgn0015797/FBgn0016059/FBgn0014133/FBgn0030090/FBgn0004838/FBgn0004055/FBgn0033791/FBgn0032451	FBgn0000017/FBgn0000212/FBgn0000253/FBgn0000414/FBgn0000464/FBgn0000504/FBgn0000546/FBgn0000578/FBgn0000635/FBgn0001085/FBgn0001965/FBgn0002521/FBgn0003041/FBgn0003165/FBgn0003301/FBgn0003391/FBgn0003435/FBgn0003721/FBgn0003744/FBgn0004055/FBgn0004198/FBgn0004370/FBgn0004435/FBgn0004449/FBgn0004647/FBgn0004652/FBgn0004657/FBgn0004838/FBgn0004839/FBgn0004859/FBgn0004913/FBgn0004926/FBgn0005536/FBgn0010105/FBgn0010303/FBgn0010341/FBgn0010415/FBgn0011260/FBgn0011592/FBgn0011661/FBgn0011722/FBgn0011726/FBgn0013733/FBgn0013764/FBgn0013765/FBgn0014010/FBgn0014011/FBgn0014020/FBgn0014133/FBgn0014141/FBgn0015609/FBgn0015754/FBgn0015772/FBgn0015774/FBgn0016081/FBgn0016797/FBgn0016977/FBgn0020238/FBgn0020379/FBgn0023172/FBgn0024277/FBgn0024836/FBgn0025641/FBgn0025936/FBgn0026181/FBgn0026375/FBgn0026402/FBgn0027491/FBgn0027603/FBgn0028371/FBgn0028500/FBgn0028734/FBgn0029903/FBgn0030276/FBgn0030941/FBgn0031375/FBgn0032451/FBgn0032821/FBgn0033155/FBgn0033159/FBgn0033791/FBgn0034012/FBgn0034072/FBgn0034697/FBgn0034720/FBgn0034786/FBgn0034975/FBgn0035713/FBgn0036494/FBgn0036661/FBgn0037098/FBgn0037240/FBgn0038947/FBgn0039213/FBgn0039883/FBgn0040271/FBgn0040752/FBgn0041604/FBgn0041781/FBgn0052227/FBgn0053208/FBgn0067864/FBgn0085443/FBgn0085447/FBgn0250753/FBgn0250788/FBgn0250789/FBgn0259108/FBgn0259174/FBgn0259685/FBgn0261268/FBgn0261458/FBgn0261788/FBgn0261822/FBgn0261985/FBgn0262733/FBgn0262975/FBgn0263120/FBgn0263219/FBgn0263391/FBgn0263864/FBgn0263873/FBgn0263930/FBgn0264442/FBgn0264492/FBgn0264922/FBgn0264959/FBgn0264975/FBgn0266599/FBgn0267001/FBgn0267002/FBgn0267698/FBgn0267795	14-3-3epsilon/Dronc/ash2/NetB/Ten-m/N/dlp/Fas2/Cam/Sema1a/kuz/fra/dally/Nak/fs(1)h/cher/babos/Sema2a/seq/Pka-R2/hts/mew/Nrg/pbl/Bsg/shot/tsr/Tm1/Sdc/sm/fax/fz2/dsh/Vang/Sra-1/crb/Lar/dock/E(z)/Sh/chic/Rac1/EcR/Hem/Abi/Rac2/Pak/Cdc42/bsk/Fmr1/Src64B/smo/brm/ftz-f1/ena/Ptp69D/trx/robo1/Abl/HDAC1/wgn/baz/kermit/Pp1-87B/Hsc70-4/wts/ago/Cdk5/comm/pros/Nrt/p120ctn/Smox/Br140/sli/beta-Spec/Pi3K92E/ci/Dhc64C/Bap55/kis/Glt/TBCD/Ank2/tup/RhoGAPp190/Trim9/ab/Moe/mys/capt/ct/alpha-Spec/Ulp1/Mical/Khc/Nedd4/babo/Ras85D/Prosap/RhoGEF2/PlexB/spri/WASp/Rok/msps/SCAR/PlexA/trio/Frl/Patj/rictor/Dg/msn/Snr1/foxo/sav/pho/trc/Scm/smt3/Cdk8/ninaE/atl/Rheb/fz/Dscam1/Lim3/Wnt4/Rab5/Dref/Sin1/Tor/Sos/dsx/DCTN1-p150/pum/Rho1/lva/usp/drl/dnt/nudE/Wnt5/kra/gogo/FER/Lis-1/Rich/wit/Lrrk/cnn/brat/LanA/Dark/Liprin-gamma/jbug/enok/sick/unc-104/Ten-a/CadN/velo/psidin/Sulf1/spen/Liprin-alpha/kat-60L1/otk/shg/fru/Gtp-bp/spas/Eph/robo2/chb/Strip/Ptpmeg/GM130/GlnRS/Seipin/Abp1/Xe7/Liprin-beta/sif/Tig/CG42797/Hr51/Toll-6/wnd/jeb/zfh1/Toll-7/Chi/Dab/fry/dom/pod1/RhoGAP93B/SMC1/raptor/G9a/rut/Cul3/Gnf1/if/CG13531/Sec15/RhoGAP100F/CG9705/Ptp10D/Dscam4/futsch/oc/cnc/Dcr-1/Rel/Galphaq/Cont/Dbx/Ube3a/betaTub60D/eIF2beta/CG34401/Acsl/CkIIalpha/DAAM/Klp64D/Mbs/Sar1/ckn/Ptp61F/Src42A/jing/CdGAPr/tai/hep/kay/erm/D/robo3/Ptp99A/stan/NiPp1/Cdk5alpha/Med/Rfx/bur/Dlic/Wnk/put/mle/Sema2b/Rab6/Sema1b/bif/fend/Hrb27C/uzip/Drl-2/spict	43	ANK3/BSG/CASP1/CASP4/CTNND2/DCTN1/FOS/HDAC1/JAK3/KIF3C/KIF5A/MT2A/RXRA/SOS1/TIAM1/WNT7A/ARHGEF2/LAT/SPG11/DBX1/ACVR2B/ALB/CDK5/CNTN1/DYNC1H1/EPHA4/FOXO1/HDAC2/MAP1B/NFKB1/MAPK1/MAPK10/RELA/BRD2/TBCD/CDK5R1/ZEB2/KIF1B/WNK1/ANG/CASP8/HNRNPA1/TNF	60	22.9885	223	0	13.0268	34	NO
no	cell part morphogenesis	cell part morphogenesis	264	34	22	29	22	FBgn0020238/FBgn0026404/FBgn0000139/FBgn0015774/FBgn0004449/FBgn0004647/FBgn0041604/FBgn0000635/FBgn0000253/FBgn0011259/FBgn0259984/FBgn0011592/FBgn0263930/FBgn0015772/FBgn0004656/FBgn0014141/FBgn0034724/FBgn0011260/FBgn0028991/FBgn0022382/FBgn0263391/FBgn0004456/FBgn0264975/FBgn0003041/FBgn0261822/FBgn0013733/FBgn0011726/FBgn0003721/FBgn0010415/FBgn0003435/FBgn0014163/FBgn0016797/FBgn0000499/FBgn0015838/FBgn0038320/FBgn0259685/FBgn0000464/FBgn0010583/FBgn0000629/FBgn0003380/FBgn0000308/FBgn0010333/FBgn0000546/FBgn0011771/FBgn0020510/FBgn0014011/FBgn0267698/FBgn0010341/FBgn0000108/FBgn0000229/FBgn0028734/FBgn0262733/FBgn0003444/FBgn0000212/FBgn0001078/FBgn0000578/FBgn0014007/FBgn0003862/FBgn0005631/FBgn0000017/FBgn0015805/FBgn0030941/FBgn0010504/FBgn0004103/FBgn0266599/FBgn0011739/FBgn0041171/FBgn0013762/FBgn0266465/FBgn0010105/FBgn0004595/FBgn0019960/FBgn0004108/FBgn0260799/FBgn0025800/FBgn0033155/FBgn0264089/FBgn0250788/FBgn0015279/FBgn0004859/FBgn0261797/FBgn0025716/FBgn0266557/FBgn0001114/FBgn0027509/FBgn0261788/FBgn0003896/FBgn0026375/FBgn0051721/FBgn0264442/FBgn0011661/FBgn0004657/FBgn0261458/FBgn0004198/FBgn0250789/FBgn0027603/FBgn0053208/FBgn0001308/FBgn0259174/FBgn0011300/FBgn0040752/FBgn0023172/FBgn0025740/FBgn0085443/FBgn0024273/FBgn0026181/FBgn0027948/FBgn0041781/FBgn0025741/FBgn0024277/FBgn0267795/FBgn0031006/FBgn0034072/FBgn0259483/FBgn0010909/FBgn0011715/FBgn0038197/FBgn0002521/FBgn0003744/FBgn0003334/FBgn0264922/FBgn0015618/FBgn0261276/FBgn0039213/FBgn0041191/FBgn0001085/FBgn0033159/FBgn0002023/FBgn0010453/FBgn0014010/FBgn0015664/FBgn0033935/FBgn0021796/FBgn0001965/FBgn0000504/FBgn0001108/FBgn0003165/FBgn0014020/FBgn0029688/FBgn0003964/FBgn0015380/FBgn0024245/FBgn0036059/FBgn0010194/FBgn0250753/FBgn0052227/FBgn0000723/FBgn0015754/FBgn0028500/FBgn0024179/FBgn0038816/FBgn0004419/FBgn0010300/FBgn0002526/FBgn0263864/FBgn0034720/FBgn0028371/FBgn0034975/FBgn0263873/FBgn0267002/FBgn0267001/FBgn0015609/FBgn0035713/FBgn0243511/FBgn0040271/FBgn0016977/FBgn0046704/FBgn0037375/FBgn0004839/FBgn0003391/FBgn0004652/FBgn0010391/FBgn0039141/FBgn0025936/FBgn0002543/FBgn0021760/FBgn0035437/FBgn0261985/FBgn0034697/FBgn0027090/FBgn0040336/FBgn0036372/FBgn0010772/FBgn0036376/FBgn0085447/FBgn0011722/FBgn0261931/FBgn0034012/FBgn0036494/FBgn0036896/FBgn0086677/FBgn0004606/FBgn0034476/FBgn0013764/FBgn0000414/FBgn0016081/FBgn0020306/FBgn0029903/FBgn0038853/FBgn0040283/FBgn0029840/FBgn0040372/FBgn0003301/FBgn0261268/FBgn0004913/FBgn0001250/FBgn0034786/FBgn0266674/FBgn0039883/FBgn0036661/FBgn0004370/FBgn0263219/FBgn0259108/FBgn0004102/FBgn0262975/FBgn0039016/FBgn0014018/FBgn0035802/FBgn0004435/FBgn0037240/FBgn0261723/FBgn0061469/FBgn0003888/FBgn0004926/FBgn0085430/FBgn0263120/FBgn0264492/FBgn0025641/FBgn0004380/FBgn0005536/FBgn0038947/FBgn0033987/FBgn0267487/FBgn0264959/FBgn0086655/FBgn0032821/FBgn0041092/FBgn0010303/FBgn0001297/FBgn0031375/FBgn0000411/FBgn0041097/FBgn0004369/FBgn0026402/FBgn0053193/FBgn0027491/FBgn0011655/FBgn0020379/FBgn0000239/FBgn0030276/FBgn0037098/FBgn0003169/FBgn0002774/FBgn0264273/FBgn0015797/FBgn0016059/FBgn0014133/FBgn0001220/FBgn0029870/FBgn0024836/FBgn0004838/FBgn0004055/FBgn0033791/FBgn0032451	FBgn0000017/FBgn0000108/FBgn0000212/FBgn0000253/FBgn0000414/FBgn0000464/FBgn0000504/FBgn0000546/FBgn0000578/FBgn0000635/FBgn0001085/FBgn0001965/FBgn0002521/FBgn0003041/FBgn0003165/FBgn0003301/FBgn0003391/FBgn0003435/FBgn0003721/FBgn0003744/FBgn0004055/FBgn0004198/FBgn0004370/FBgn0004435/FBgn0004449/FBgn0004647/FBgn0004652/FBgn0004657/FBgn0004838/FBgn0004839/FBgn0004859/FBgn0004913/FBgn0004926/FBgn0005536/FBgn0010105/FBgn0010303/FBgn0010341/FBgn0010415/FBgn0011260/FBgn0011592/FBgn0011661/FBgn0011722/FBgn0011726/FBgn0013733/FBgn0013764/FBgn0014010/FBgn0014011/FBgn0014020/FBgn0014133/FBgn0014141/FBgn0015609/FBgn0015754/FBgn0015772/FBgn0015774/FBgn0016081/FBgn0016797/FBgn0016977/FBgn0019960/FBgn0020238/FBgn0020379/FBgn0023172/FBgn0024277/FBgn0024836/FBgn0025641/FBgn0025936/FBgn0026181/FBgn0026375/FBgn0026402/FBgn0027491/FBgn0027603/FBgn0028371/FBgn0028500/FBgn0028734/FBgn0029870/FBgn0029903/FBgn0030276/FBgn0030941/FBgn0031375/FBgn0032451/FBgn0032821/FBgn0033155/FBgn0033159/FBgn0033791/FBgn0034012/FBgn0034072/FBgn0034697/FBgn0034720/FBgn0034786/FBgn0034975/FBgn0035713/FBgn0035802/FBgn0036494/FBgn0036661/FBgn0037098/FBgn0037240/FBgn0038947/FBgn0039213/FBgn0039883/FBgn0040271/FBgn0040752/FBgn0041604/FBgn0041781/FBgn0052227/FBgn0053208/FBgn0085443/FBgn0085447/FBgn0250753/FBgn0250788/FBgn0250789/FBgn0259108/FBgn0259174/FBgn0259685/FBgn0261268/FBgn0261276/FBgn0261458/FBgn0261788/FBgn0261822/FBgn0261985/FBgn0262733/FBgn0262975/FBgn0263120/FBgn0263219/FBgn0263391/FBgn0263864/FBgn0263873/FBgn0263930/FBgn0264442/FBgn0264492/FBgn0264922/FBgn0264959/FBgn0264975/FBgn0266465/FBgn0266599/FBgn0267001/FBgn0267002/FBgn0267698/FBgn0267795	14-3-3epsilon/Dronc/ash2/NetB/Ten-m/N/dlp/Fas2/Cam/Sema1a/kuz/fra/dally/Nak/fs(1)h/cher/babos/Sema2a/seq/Pka-R2/hts/mew/Nrg/pbl/Bsg/shot/tsr/Tm1/Sdc/sm/fax/fz2/dsh/Vang/Sra-1/crb/Lar/dock/E(z)/Sh/chic/Rac1/EcR/Hem/Abi/Rac2/Pak/Cdc42/Appl/bsk/Fmr1/Src64B/smo/brm/ftz-f1/ena/Ptp69D/trx/robo1/Abl/HDAC1/wgn/kermit/Pp1-87B/Hsc70-4/wts/ago/Cdk5/GckIII/comm/pros/Mitofilin/Nrt/p120ctn/Smox/Br140/sli/beta-Spec/Pi3K92E/ci/Dhc64C/Bap55/kis/Glt/TBCD/Ank2/tup/RhoGAPp190/Trim9/ab/Moe/mys/capt/ct/alpha-Spec/Ulp1/Mical/Khc/Nedd4/babo/Prosap/RhoGEF2/PlexB/spri/WASp/Rok/msps/SCAR/PlexA/trio/Frl/rictor/Dg/Mob4/msn/Snr1/foxo/pho/trc/Scm/smt3/Cdk8/Opa1/atl/Rheb/fz/Dscam1/Lim3/Wnt4/Rab5/Dref/Sin1/Tor/Sos/dsx/DCTN1-p150/pum/Rho1/lva/usp/drl/dnt/nudE/Wnt5/kra/gogo/FER/Lis-1/Rich/wit/Lrrk/me31B/brat/LanA/Dark/Liprin-gamma/jbug/enok/sick/unc-104/Ten-a/CadN/velo/psidin/Sulf1/spen/Liprin-alpha/kat-60L1/otk/shg/fru/Gtp-bp/spas/Eph/robo2/chb/Strip/Ptpmeg/GM130/GlnRS/Seipin/Abp1/Xe7/Liprin-beta/sif/Tig/CG42797/Hr51/Toll-6/wnd/jeb/zfh1/Toll-7/Chi/Dab/fry/dom/pod1/RhoGAP93B/SMC1/raptor/G9a/rut/Cul3/Gnf1/if/CG13531/Sec15/RhoGAP100F/CG9705/Ptp10D/Dscam4/futsch/oc/cnc/Dcr-1/Rel/Pura/Galphaq/Cont/Dbx/Ube3a/betaTub60D/eIF2beta/CG34401/Acsl/CkIIalpha/DAAM/Klp64D/Mbs/Sar1/ckn/Ptp61F/Src42A/jing/CdGAPr/tai/hep/kay/erm/D/robo3/Ptp99A/NiPp1/sav/Cdk5alpha/Med/Rfx/bur/Dlic/Wnk/put/mle/Sema2b/Rab6/Sema1b/bif/Hsc70-5/Marf/stan/Hrb27C/uzip/Drl-2/spict	43	ANK3/BSG/CASP1/CASP4/CTNND2/DCTN1/FOS/HDAC1/JAK3/KIF3C/KIF5A/MT2A/RXRA/SOS1/TIAM1/WNT7A/ARHGEF2/LAT/SPG11/DBX1/ACVR2B/CDK5/CNTN1/DYNC1H1/EPHA4/FOXO1/HDAC2/MAP1B/NFKB1/MAPK1/MAPK10/RELA/BRD2/TBCD/TK2/CDK5R1/ZEB2/KIF1B/WNK1/ANG/CASP8/HNRNPA1/TNF	61	23.1061	223	0.378788	13.2576	35	NO
no	cell projection morphogenesis	cell projection morphogenesis	260	34	22	28	22	FBgn0020238/FBgn0026404/FBgn0000139/FBgn0015774/FBgn0004449/FBgn0004647/FBgn0041604/FBgn0000635/FBgn0000253/FBgn0011259/FBgn0259984/FBgn0011592/FBgn0263930/FBgn0015772/FBgn0004656/FBgn0014141/FBgn0034724/FBgn0011260/FBgn0028991/FBgn0022382/FBgn0263391/FBgn0004456/FBgn0264975/FBgn0003041/FBgn0261822/FBgn0013733/FBgn0011726/FBgn0003721/FBgn0010415/FBgn0003435/FBgn0014163/FBgn0016797/FBgn0000499/FBgn0015838/FBgn0038320/FBgn0259685/FBgn0000464/FBgn0010583/FBgn0000629/FBgn0003380/FBgn0000308/FBgn0010333/FBgn0000546/FBgn0011771/FBgn0020510/FBgn0014011/FBgn0267698/FBgn0010341/FBgn0000108/FBgn0000229/FBgn0028734/FBgn0262733/FBgn0003444/FBgn0000212/FBgn0001078/FBgn0000578/FBgn0014007/FBgn0003862/FBgn0005631/FBgn0000017/FBgn0015805/FBgn0030941/FBgn0010504/FBgn0004103/FBgn0266599/FBgn0011739/FBgn0041171/FBgn0013762/FBgn0266465/FBgn0010105/FBgn0004595/FBgn0004108/FBgn0260799/FBgn0025800/FBgn0033155/FBgn0264089/FBgn0250788/FBgn0015279/FBgn0004859/FBgn0261797/FBgn0025716/FBgn0266557/FBgn0001114/FBgn0027509/FBgn0261788/FBgn0003896/FBgn0026375/FBgn0051721/FBgn0264442/FBgn0011661/FBgn0004657/FBgn0261458/FBgn0004198/FBgn0250789/FBgn0027603/FBgn0053208/FBgn0001308/FBgn0259174/FBgn0011300/FBgn0040752/FBgn0023172/FBgn0025740/FBgn0085443/FBgn0024273/FBgn0026181/FBgn0027948/FBgn0041781/FBgn0025741/FBgn0024277/FBgn0267795/FBgn0031006/FBgn0034072/FBgn0259483/FBgn0010909/FBgn0011715/FBgn0038197/FBgn0002521/FBgn0003744/FBgn0003334/FBgn0264922/FBgn0015618/FBgn0039213/FBgn0041191/FBgn0001085/FBgn0033159/FBgn0002023/FBgn0010453/FBgn0014010/FBgn0015664/FBgn0033935/FBgn0021796/FBgn0001965/FBgn0000504/FBgn0001108/FBgn0003165/FBgn0014020/FBgn0029688/FBgn0003964/FBgn0015380/FBgn0024245/FBgn0036059/FBgn0010194/FBgn0250753/FBgn0052227/FBgn0000723/FBgn0015754/FBgn0028500/FBgn0024179/FBgn0038816/FBgn0004419/FBgn0010300/FBgn0002526/FBgn0263864/FBgn0034720/FBgn0028371/FBgn0034975/FBgn0263873/FBgn0267002/FBgn0267001/FBgn0015609/FBgn0035713/FBgn0243511/FBgn0040271/FBgn0016977/FBgn0046704/FBgn0037375/FBgn0004839/FBgn0003391/FBgn0004652/FBgn0010391/FBgn0039141/FBgn0025936/FBgn0002543/FBgn0021760/FBgn0035437/FBgn0261985/FBgn0034697/FBgn0027090/FBgn0040336/FBgn0036372/FBgn0010772/FBgn0036376/FBgn0085447/FBgn0011722/FBgn0261931/FBgn0034012/FBgn0036494/FBgn0036896/FBgn0086677/FBgn0004606/FBgn0034476/FBgn0013764/FBgn0000414/FBgn0016081/FBgn0020306/FBgn0029903/FBgn0038853/FBgn0040283/FBgn0029840/FBgn0040372/FBgn0003301/FBgn0261268/FBgn0004913/FBgn0001250/FBgn0034786/FBgn0266674/FBgn0039883/FBgn0036661/FBgn0004370/FBgn0263219/FBgn0259108/FBgn0004102/FBgn0262975/FBgn0039016/FBgn0014018/FBgn0035802/FBgn0004435/FBgn0037240/FBgn0261723/FBgn0061469/FBgn0003888/FBgn0004926/FBgn0085430/FBgn0263120/FBgn0264492/FBgn0025641/FBgn0004380/FBgn0005536/FBgn0038947/FBgn0033987/FBgn0267487/FBgn0264959/FBgn0086655/FBgn0032821/FBgn0041092/FBgn0010303/FBgn0001297/FBgn0031375/FBgn0000411/FBgn0041097/FBgn0004369/FBgn0026402/FBgn0053193/FBgn0027491/FBgn0011655/FBgn0020379/FBgn0000239/FBgn0030276/FBgn0037098/FBgn0003169/FBgn0002774/FBgn0264273/FBgn0015797/FBgn0016059/FBgn0014133/FBgn0024836/FBgn0004838/FBgn0004055/FBgn0033791/FBgn0032451	FBgn0000017/FBgn0000108/FBgn0000212/FBgn0000253/FBgn0000414/FBgn0000464/FBgn0000504/FBgn0000546/FBgn0000578/FBgn0000635/FBgn0001085/FBgn0001965/FBgn0002521/FBgn0003041/FBgn0003165/FBgn0003301/FBgn0003391/FBgn0003435/FBgn0003721/FBgn0003744/FBgn0004055/FBgn0004198/FBgn0004370/FBgn0004435/FBgn0004449/FBgn0004647/FBgn0004652/FBgn0004657/FBgn0004838/FBgn0004839/FBgn0004859/FBgn0004913/FBgn0004926/FBgn0005536/FBgn0010105/FBgn0010303/FBgn0010341/FBgn0010415/FBgn0011260/FBgn0011592/FBgn0011661/FBgn0011722/FBgn0011726/FBgn0013733/FBgn0013764/FBgn0014010/FBgn0014011/FBgn0014020/FBgn0014133/FBgn0014141/FBgn0015609/FBgn0015754/FBgn0015772/FBgn0015774/FBgn0016081/FBgn0016797/FBgn0016977/FBgn0020238/FBgn0020379/FBgn0023172/FBgn0024277/FBgn0024836/FBgn0025641/FBgn0025936/FBgn0026181/FBgn0026375/FBgn0026402/FBgn0027491/FBgn0027603/FBgn0028371/FBgn0028500/FBgn0028734/FBgn0029903/FBgn0030276/FBgn0030941/FBgn0031375/FBgn0032451/FBgn0032821/FBgn0033155/FBgn0033159/FBgn0033791/FBgn0034012/FBgn0034072/FBgn0034697/FBgn0034720/FBgn0034786/FBgn0034975/FBgn0035713/FBgn0035802/FBgn0036494/FBgn0036661/FBgn0037098/FBgn0037240/FBgn0038947/FBgn0039213/FBgn0039883/FBgn0040271/FBgn0040752/FBgn0041604/FBgn0041781/FBgn0052227/FBgn0053208/FBgn0085443/FBgn0085447/FBgn0250753/FBgn0250788/FBgn0250789/FBgn0259108/FBgn0259174/FBgn0259685/FBgn0261268/FBgn0261458/FBgn0261788/FBgn0261822/FBgn0261985/FBgn0262733/FBgn0262975/FBgn0263120/FBgn0263219/FBgn0263391/FBgn0263864/FBgn0263873/FBgn0263930/FBgn0264442/FBgn0264492/FBgn0264922/FBgn0264959/FBgn0264975/FBgn0266465/FBgn0266599/FBgn0267001/FBgn0267002/FBgn0267698/FBgn0267795	14-3-3epsilon/Dronc/ash2/NetB/Ten-m/N/dlp/Fas2/Cam/Sema1a/kuz/fra/dally/Nak/fs(1)h/cher/babos/Sema2a/seq/Pka-R2/hts/mew/Nrg/pbl/Bsg/shot/tsr/Tm1/Sdc/sm/fax/fz2/dsh/Vang/Sra-1/crb/Lar/dock/E(z)/Sh/chic/Rac1/EcR/Hem/Abi/Rac2/Pak/Cdc42/Appl/bsk/Fmr1/Src64B/smo/brm/ftz-f1/ena/Ptp69D/trx/robo1/Abl/HDAC1/wgn/kermit/Pp1-87B/Hsc70-4/wts/ago/Cdk5/GckIII/comm/pros/Nrt/p120ctn/Smox/Br140/sli/beta-Spec/Pi3K92E/ci/Dhc64C/Bap55/kis/Glt/TBCD/Ank2/tup/RhoGAPp190/Trim9/ab/Moe/mys/capt/ct/alpha-Spec/Ulp1/Mical/Khc/Nedd4/babo/Prosap/RhoGEF2/PlexB/spri/WASp/Rok/msps/SCAR/PlexA/trio/Frl/rictor/Dg/Mob4/msn/Snr1/foxo/pho/trc/Scm/smt3/Cdk8/atl/Rheb/fz/Dscam1/Lim3/Wnt4/Rab5/Dref/Sin1/Tor/Sos/dsx/DCTN1-p150/pum/Rho1/lva/usp/drl/dnt/nudE/Wnt5/kra/gogo/FER/Lis-1/Rich/wit/Lrrk/me31B/brat/LanA/Dark/Liprin-gamma/jbug/enok/sick/unc-104/Ten-a/CadN/velo/psidin/Sulf1/spen/Liprin-alpha/kat-60L1/otk/shg/fru/Gtp-bp/spas/Eph/robo2/chb/Strip/Ptpmeg/GM130/GlnRS/Seipin/Abp1/Xe7/Liprin-beta/sif/Tig/CG42797/Hr51/Toll-6/wnd/jeb/zfh1/Toll-7/Chi/Dab/fry/dom/pod1/RhoGAP93B/SMC1/raptor/G9a/rut/Cul3/Gnf1/if/CG13531/Sec15/RhoGAP100F/CG9705/Ptp10D/Dscam4/futsch/oc/cnc/Dcr-1/Rel/Pura/Galphaq/Cont/Dbx/Ube3a/betaTub60D/eIF2beta/CG34401/Acsl/CkIIalpha/DAAM/Klp64D/Mbs/Sar1/ckn/Ptp61F/Src42A/jing/CdGAPr/tai/hep/kay/erm/D/robo3/Ptp99A/NiPp1/sav/Cdk5alpha/Med/Rfx/bur/Dlic/Wnk/put/mle/Sema2b/Rab6/Sema1b/bif/stan/Hrb27C/uzip/Drl-2/spict	43	ANK3/BSG/CASP1/CASP4/CTNND2/DCTN1/FOS/HDAC1/JAK3/KIF3C/KIF5A/MT2A/RXRA/SOS1/TIAM1/WNT7A/ARHGEF2/LAT/SPG11/DBX1/ACVR2B/CDK5/CNTN1/DYNC1H1/EPHA4/FOXO1/HDAC2/MAP1B/NFKB1/MAPK1/MAPK10/RELA/BRD2/TBCD/TK2/CDK5R1/ZEB2/KIF1B/WNK1/ANG/CASP8/HNRNPA1/TNF	61	23.4615	223	0	13.4615	35	NO
YES	cell recognition	cell recognition	60	43	33	35	33	FBgn0015774/FBgn0004449/FBgn0000635/FBgn0011259/FBgn0011592/FBgn0011260/FBgn0003041/FBgn0261822/FBgn0013733/FBgn0013997/FBgn0016797/FBgn0000499/FBgn0010333/FBgn0014007/FBgn0005631/FBgn0000017/FBgn0010105/FBgn0264089/FBgn0250788/FBgn0001114/FBgn0026375/FBgn0051721/FBgn0025740/FBgn0024273/FBgn0000504/FBgn0262716/FBgn0015380/FBgn0250753/FBgn0263934/FBgn0267001/FBgn0015609/FBgn0040271/FBgn0033159/FBgn0001965/FBgn0004652/FBgn0002543/FBgn0250789/FBgn0259174/FBgn0267488/FBgn0010114/FBgn0016081/FBgn0038853/FBgn0001250/FBgn0025741/FBgn0263219/FBgn0014020/FBgn0028734/FBgn0004926/FBgn0037240/FBgn0010453/FBgn0015838/FBgn0041097/FBgn0004369/FBgn0264273/FBgn0041781/FBgn0004055/FBgn0035539/FBgn0001961/FBgn0033791/FBgn0024836	FBgn0000017/FBgn0000504/FBgn0000635/FBgn0001965/FBgn0003041/FBgn0004055/FBgn0004449/FBgn0004652/FBgn0004926/FBgn0010105/FBgn0010114/FBgn0011260/FBgn0011592/FBgn0013733/FBgn0013997/FBgn0014020/FBgn0015609/FBgn0015774/FBgn0016081/FBgn0016797/FBgn0024836/FBgn0026375/FBgn0028734/FBgn0033159/FBgn0033791/FBgn0037240/FBgn0040271/FBgn0041781/FBgn0250753/FBgn0250788/FBgn0250789/FBgn0259174/FBgn0261822/FBgn0263219/FBgn0263934/FBgn0267001/FBgn0267488	NetB/Ten-m/Fas2/Sema1a/fra/Sema2a/pbl/Bsg/shot/Nrx-IV/fz2/dsh/Rac1/Ptp69D/robo1/Abl/comm/sli/beta-Spec/Glt/RhoGAPp190/Trim9/PlexB/WASp/dsx/Arp3/drl/kra/esn/Ten-a/CadN/Sulf1/Dscam1/Sos/fru/robo2/alpha-Spec/Nedd4/Mcr/hig/fry/RhoGAP93B/if/PlexA/Dscam4/Rho1/Fmr1/eIF2beta/Cont/Wnt4/Vang/robo3/Ptp99A/Sema2b/SCAR/uzip/slow/Arpc1/Drl-2/stan	6	BSG/SOS1/WNT7A/CNTN1/CNTNAP1/ANG	7	11.6667	165	1.66667	23.3333	14	NO
no	cell-cell signaling	cell-cell signaling	238	35	24	26	24	FBgn0264607/FBgn0003415/FBgn0004449/FBgn0000117/FBgn0004647/FBgn0041604/FBgn0003371/FBgn0000635/FBgn0263930/FBgn0000711/FBgn0264078/FBgn0041605/FBgn0004889/FBgn0004868/FBgn0003041/FBgn0013733/FBgn0260003/FBgn0003716/FBgn0001624/FBgn0002921/FBgn0000261/FBgn0016797/FBgn0000183/FBgn0000499/FBgn0001324/FBgn0264492/FBgn0003380/FBgn0010501/FBgn0263456/FBgn0010341/FBgn0260635/FBgn0028734/FBgn0031450/FBgn0003429/FBgn0262733/FBgn0261885/FBgn0016975/FBgn0033483/FBgn0042693/FBgn0029175/FBgn0035756/FBgn0043010/FBgn0034259/FBgn0004103/FBgn0025637/FBgn0266599/FBgn0086384/FBgn0262081/FBgn0085432/FBgn0028582/FBgn0000482/FBgn0011739/FBgn0040075/FBgn0040078/FBgn0052677/FBgn0013759/FBgn0000319/FBgn0250788/FBgn0015279/FBgn0250791/FBgn0002413/FBgn0027535/FBgn0263968/FBgn0263006/FBgn0086372/FBgn0266670/FBgn0031106/FBgn0261788/FBgn0250789/FBgn0013343/FBgn0034913/FBgn0036819/FBgn0003392/FBgn0267001/FBgn0025726/FBgn0266668/FBgn0034708/FBgn0026181/FBgn0087002/FBgn0266719/FBgn0039110/FBgn0035142/FBgn0266673/FBgn0000346/FBgn0266464/FBgn0027508/FBgn0266720/FBgn0003660/FBgn0015509/FBgn0020496/FBgn0001122/FBgn0043900/FBgn0001085/FBgn0036643/FBgn0003462/FBgn0036341/FBgn0010348/FBgn0020369/FBgn0025790/FBgn0024846/FBgn0261456/FBgn0004177/FBgn0265297/FBgn0026597/FBgn0010453/FBgn0035153/FBgn0035976/FBgn0038862/FBgn0010379/FBgn0005198/FBgn0266672/FBgn0037660/FBgn0004574/FBgn0015380/FBgn0024245/FBgn0015024/FBgn0264959/FBgn0038065/FBgn0265416/FBgn0010194/FBgn0027548/FBgn0037734/FBgn0083228/FBgn0026379/FBgn0028552/FBgn0011288/FBgn0013749/FBgn0024980/FBgn0005427/FBgn0260499/FBgn0011708/FBgn0260855/FBgn0039212/FBgn0013342/FBgn0036141/FBgn0031866/FBgn0004244/FBgn0040271/FBgn0000017/FBgn0027549/FBgn0001108/FBgn0001123/FBgn0013334/FBgn0032901/FBgn0024179/FBgn0004611/FBgn0086677/FBgn0086784/FBgn0261617/FBgn0037657/FBgn0011817/FBgn0261279/FBgn0015589/FBgn0266667/FBgn0004380/FBgn0002643/FBgn0263601/FBgn0053094/FBgn0029891/FBgn0261524/FBgn0083975/FBgn0033050/FBgn0267002/FBgn0002121/FBgn0016977/FBgn0039911/FBgn0037156/FBgn0261244/FBgn0003301/FBgn0002431/FBgn0028400/FBgn0010051/FBgn0026313/FBgn0003165/FBgn0032151/FBgn0003360/FBgn0039774/FBgn0266674/FBgn0004620/FBgn0024248/FBgn0005586/FBgn0014020/FBgn0034072/FBgn0259243/FBgn0039269/FBgn0040285/FBgn0004839/FBgn0034372/FBgn0037671/FBgn0011481/FBgn0027342/FBgn0002945/FBgn0040475/FBgn0038747/FBgn0000180/FBgn0036448/FBgn0000273/FBgn0264087/FBgn0022764/FBgn0026080/FBgn0004242/FBgn0030941/FBgn0265974/FBgn0032895/FBgn0002791/FBgn0030613/FBgn0025702/FBgn0001139/FBgn0035540/FBgn0037551/FBgn0038826/FBgn0266721/FBgn0004636/FBgn0250906/FBgn0266671/FBgn0035390/FBgn0037084/FBgn0261049/FBgn0029123/FBgn0031455/FBgn0050077/FBgn0015765/FBgn0014411/FBgn0000024/FBgn0013750/FBgn0038975/FBgn0001319/FBgn0025638/FBgn0064123/FBgn0004908/FBgn0000119/FBgn0004957/FBgn0036134/FBgn0039158/FBgn0033791/FBgn0033926/FBgn0016672/FBgn0015519	FBgn0000017/FBgn0000024/FBgn0000117/FBgn0000180/FBgn0000261/FBgn0000346/FBgn0000482/FBgn0000635/FBgn0000711/FBgn0001085/FBgn0001624/FBgn0002121/FBgn0002413/FBgn0002921/FBgn0003041/FBgn0003165/FBgn0003301/FBgn0003360/FBgn0003371/FBgn0003415/FBgn0003429/FBgn0003660/FBgn0004242/FBgn0004449/FBgn0004611/FBgn0004620/FBgn0004636/FBgn0004647/FBgn0004839/FBgn0004868/FBgn0004889/FBgn0005198/FBgn0005427/FBgn0005586/FBgn0010341/FBgn0010501/FBgn0011288/FBgn0011708/FBgn0013334/FBgn0013342/FBgn0013343/FBgn0013733/FBgn0013749/FBgn0013750/FBgn0013759/FBgn0014020/FBgn0015024/FBgn0015509/FBgn0015589/FBgn0016672/FBgn0016797/FBgn0016977/FBgn0020496/FBgn0022764/FBgn0025638/FBgn0025702/FBgn0025790/FBgn0026181/FBgn0027508/FBgn0027535/FBgn0028582/FBgn0028734/FBgn0029123/FBgn0029175/FBgn0030613/FBgn0030941/FBgn0031106/FBgn0031450/FBgn0031866/FBgn0032901/FBgn0033483/FBgn0033791/FBgn0033926/FBgn0034072/FBgn0034708/FBgn0035976/FBgn0036134/FBgn0036141/FBgn0036341/FBgn0037156/FBgn0037551/FBgn0038747/FBgn0038826/FBgn0038975/FBgn0039774/FBgn0039911/FBgn0040075/FBgn0040271/FBgn0040285/FBgn0040475/FBgn0041604/FBgn0041605/FBgn0042693/FBgn0052677/FBgn0083228/FBgn0083975/FBgn0086372/FBgn0087002/FBgn0250788/FBgn0250789/FBgn0250791/FBgn0260003/FBgn0260855/FBgn0261049/FBgn0261456/FBgn0261617/FBgn0261788/FBgn0261885/FBgn0262733/FBgn0263456/FBgn0263930/FBgn0264078/FBgn0264087/FBgn0264492/FBgn0264607/FBgn0264959/FBgn0265297/FBgn0266464/FBgn0266599/FBgn0266670/FBgn0266671/FBgn0266672/FBgn0266719/FBgn0266721/FBgn0267001/FBgn0267002	CaMKII/skd/Ten-m/arm/N/dlp/sgg/Fas2/dally/flw/Flo2/cpx/tws/Gdi/pbl/shot/Dys/tkv/dlg1/Atpalpha/Cat/fz2/BicD/dsh/kto/CkIIalpha/Sh/Dcp-1/nwk/Cdc42/Diap1/Fmr1/Hrs/slo/Src64B/osa/stnB/egr/wrd/sotv/unc-13-4A/Fsn/P32/Pp1-87B/SkpA/Hsc70-4/Mer/Csk/pan/lqf/dor/wts/rept/pont/X11Lbeta/CASK/Chc/beta-Spec/Pi3K92E/alphaSnap/dco/botv/nonC/SERCA/lap/Sec5/Syx16/Ank2/alpha-Spec/Syx1A/Snap29/Dysb/shi/Ten-a/unc-13/Exo84/Vps35/Rok/apolpp/stac/RanBP3/Hipk/Sec10/comt/Nsf2/Tnks/Snap24/Syb/Cul1/CtBP/Galphao/pygo/fz/Syx8/Sod1/Syx13/Arf79F/Rpt6/TBPH/p38b/hpo/mts/pAbp/Axn/Wnt4/ebd1/PGRP-LC/Usp8/Akt1/gig/Sec8/beag/Rop/drl/dnt/CkIalpha/Src42A/Snx3/Neto/Wnt5/nito/trbd/Frq2/Pten/gammaSnap1/Snap25/Arf102F/Syx4/ewg/qvr/Syx5/Sec22/Syx18/nSyb/wls/Nlg2/Rdl/Sulf1/Abl/Nulp1/DCTN1-p150/Galphas/Sap47/sky/wit/Plc21C/jeb/stmA/nej/hyx/nmo/lqfR/Apc/Exo70/Klp64D/mam/mib1/Synd/Pink1/lic/Nlg4/Pngl/unc-104/l(2)gl/spen/CG1909/CG11523/inaE/rut/hyd/Syt4/Itp-r83A/X11L/pum/nAChRalpha6/sesB/CDase/Sec15/GluRIIA/chico/Rab3/Rho1/Dg/Pka-R1/veli/Scamp/otk/Gint3/ATP6AP2/Ssdp/fz4/nkd/SH3PX1/RhoGAP92B/bib/mop/Pka-C1/Slob/Sin3A/Tip60/Syt1/wgn/ttv/twit/mr/Rab3-GEF/Srpk79D/gro/Syx17/Arl8/Syp/gammaSnap2/Rap1/Pgk/Sec6/scramb2/Syx6/Vps45/SoxN/Snapin/Blos1/p38a/Vps26/Ace/Arf51F/Nrx-1/kn/Roc1a/stg1/Arl2/arr/por/FoxK/TBC1d7/Drl-2/Arc1/Ipp/nAChRalpha3	40	ANK3/XIAP/CASP1/CREBBP/DCTN1/GDI1/JAK3/KIF3C/TLE3/WNT7A/UNC13A/LAT/ACHE/ACVR2B/AKT1/BICD1/CASP3/MAPK14/CTNNB1/DMD/DNM1/GSK3B/NAIP/PGK1/MAPK1/MAPK3/PTEN/RPS6KB2/SYT1/NRXN2/HNRNPR/SYNCRIP/KIF1B/BICD2/LEF1/CASP8/CAT/SOD1/TNF/TARDBP	51	21.4286	222	5.46218	9.66387	23	NO
no	cellular amide metabolic process	cellular amide metabolic process	234	45	17	22	17	FBgn0261560/FBgn0265189/FBgn0020618/FBgn0261988/FBgn0032720/FBgn0039737/FBgn0011224/FBgn0026250/FBgn0036239/FBgn0066084/FBgn0027087/FBgn0037529/FBgn0011837/FBgn0038320/FBgn0038928/FBgn0028734/FBgn0064225/FBgn0013325/FBgn0004419/FBgn0024222/FBgn0016070/FBgn0015218/FBgn0023213/FBgn0063497/FBgn0034259/FBgn0037643/FBgn0034237/FBgn0264307/FBgn0262739/FBgn0010265/FBgn0015279/FBgn0035906/FBgn0034858/FBgn0052062/FBgn0015288/FBgn0027619/FBgn0003942/FBgn0017579/FBgn0039757/FBgn0030719/FBgn0027835/FBgn0029176/FBgn0017545/FBgn0002622/FBgn0020910/FBgn0002590/FBgn0014026/FBgn0004867/FBgn0000100/FBgn0039713/FBgn0010488/FBgn0037270/FBgn0002069/FBgn0039566/FBgn0001149/FBgn0003520/FBgn0010408/FBgn0263352/FBgn0034258/FBgn0000114/FBgn0037249/FBgn0261592/FBgn0041191/FBgn0039854/FBgn0015756/FBgn0086706/FBgn0261597/FBgn0085436/FBgn0017550/FBgn0051992/FBgn0011725/FBgn0265297/FBgn0035976/FBgn0041188/FBgn0014018/FBgn0010247/FBgn0029897/FBgn0003162/FBgn0011296/FBgn0032156/FBgn0086680/FBgn0020381/FBgn0003165/FBgn0015247/FBgn0264270/FBgn0010078/FBgn0026372/FBgn0011666/FBgn0033902/FBgn0036462/FBgn0000559/FBgn0036774/FBgn0053100/FBgn0039359/FBgn0035246/FBgn0037351/FBgn0005533/FBgn0001942/FBgn0019936/FBgn0015521/FBgn0031145/FBgn0011272/FBgn0011640/FBgn0002593/FBgn0031047/FBgn0031637/FBgn0010411/FBgn0040007/FBgn0030136/FBgn0015834/FBgn0086358/FBgn0034802/FBgn0028325/FBgn0027794/FBgn0021872/FBgn0035904/FBgn0052016/FBgn0031497/FBgn0063494/FBgn0001215/FBgn0021765/FBgn0034743/FBgn0032198/FBgn0029833/FBgn0026323/FBgn0035753/FBgn0000557/FBgn0263757/FBgn0034968/FBgn0036258/FBgn0024556/FBgn0004403/FBgn0024996/FBgn0263396/FBgn0030802/FBgn0250753/FBgn0030692/FBgn0028697/FBgn0013983/FBgn0022023/FBgn0034963/FBgn0015754/FBgn0035016/FBgn0026741/FBgn0029629/FBgn0036053/FBgn0261243/FBgn0040227/FBgn0034654/FBgn0004838/FBgn0039300/FBgn0086443/FBgn0263740/FBgn0029118/FBgn0027090/FBgn0005674/FBgn0027093/FBgn0033351/FBgn0027086/FBgn0029718/FBgn0030552/FBgn0041205/FBgn0035422/FBgn0033912/FBgn0033699/FBgn0024733/FBgn0002579/FBgn0010409/FBgn0010198/FBgn0037328/FBgn0261602/FBgn0086710/FBgn0027079/FBgn0028737/FBgn0027084/FBgn0039163/FBgn0002626/FBgn0037686/FBgn0039406/FBgn0033029/FBgn0010412/FBgn0036825/FBgn0086472/FBgn0051156/FBgn0030616/FBgn0039555/FBgn0032849/FBgn0038760/FBgn0038277/FBgn0261609/FBgn0039270/FBgn0004882/FBgn0021875/FBgn0034138/FBgn0036213/FBgn0034181/FBgn0032518/FBgn0026083/FBgn0035827/FBgn0050000/FBgn0003517/FBgn0023170/FBgn0025582/FBgn0038826/FBgn0010300/FBgn0032987/FBgn0039857/FBgn0035907/FBgn0003941/FBgn0004926/FBgn0000566/FBgn0063491/FBgn0034401/FBgn0038020/FBgn0002774/FBgn0035423/FBgn0015903/FBgn0039635/FBgn0260444/FBgn0038100/FBgn0011284/FBgn0036479/FBgn0037135/FBgn0032671/FBgn0260400/FBgn0030411/FBgn0259139/FBgn0052380/FBgn0032168/FBgn0010803/FBgn0030786/FBgn0000810/FBgn0035335/FBgn0005593	FBgn0000114/FBgn0000557/FBgn0000559/FBgn0001149/FBgn0001942/FBgn0002579/FBgn0002590/FBgn0002593/FBgn0002622/FBgn0003165/FBgn0003517/FBgn0003520/FBgn0003941/FBgn0004403/FBgn0004838/FBgn0004867/FBgn0004926/FBgn0005593/FBgn0010078/FBgn0010198/FBgn0010408/FBgn0010409/FBgn0010412/FBgn0010488/FBgn0010803/FBgn0011224/FBgn0011272/FBgn0011284/FBgn0011640/FBgn0011837/FBgn0013325/FBgn0014026/FBgn0015218/FBgn0015247/FBgn0015521/FBgn0015754/FBgn0015756/FBgn0015834/FBgn0015903/FBgn0017545/FBgn0017579/FBgn0019936/FBgn0020618/FBgn0020910/FBgn0021765/FBgn0021872/FBgn0021875/FBgn0022023/FBgn0023213/FBgn0024222/FBgn0024733/FBgn0026323/FBgn0027079/FBgn0027084/FBgn0027087/FBgn0027619/FBgn0028325/FBgn0028697/FBgn0028734/FBgn0028737/FBgn0029118/FBgn0029176/FBgn0029897/FBgn0030136/FBgn0030616/FBgn0030719/FBgn0031497/FBgn0032156/FBgn0032198/FBgn0032849/FBgn0032987/FBgn0033699/FBgn0033902/FBgn0034138/FBgn0034181/FBgn0034258/FBgn0034743/FBgn0034858/FBgn0034963/FBgn0034968/FBgn0035016/FBgn0035422/FBgn0035423/FBgn0035827/FBgn0035904/FBgn0035907/FBgn0035976/FBgn0036053/FBgn0036213/FBgn0036462/FBgn0036479/FBgn0036774/FBgn0037135/FBgn0037249/FBgn0037270/FBgn0037529/FBgn0037643/FBgn0037686/FBgn0038020/FBgn0038826/FBgn0039300/FBgn0039359/FBgn0039406/FBgn0039555/FBgn0039757/FBgn0039857/FBgn0040007/FBgn0041188/FBgn0051992/FBgn0052062/FBgn0053100/FBgn0063491/FBgn0063494/FBgn0063497/FBgn0064225/FBgn0086443/FBgn0086706/FBgn0086710/FBgn0250753/FBgn0259139/FBgn0261243/FBgn0261592/FBgn0261597/FBgn0261602/FBgn0261988/FBgn0263352/FBgn0263740/FBgn0264270/FBgn0265189/FBgn0265297	Thor/sud1/Rack1/Gprk2/mRpL13/CG7920/heph/eIF1A/Pop2/RpL41/HisRS/mRpS9/Tis11/Sra-1/Fadd/Fmr1/RpL5/RpL11/me31B/IKKbeta/smg/eIF4E1/eIF4G1/GstE3/P32/ScsbetaA/eIF3b/orb2/AGO1/RpS13/Pi3K92E/GstO2/eIF2Bdelta/Rbfox1/RpL22/eIF3j/RpS27A/RpL14/RpS7/eIF5/Dp1/eEF1gamma/RpS3A/RpS3/RpL3/RpS5a/RpL7A/RpS2/RpLP0/RpS8/NAT1/eIF3f1/AspRS/CG4849/GstD1/stau/RpS9/Unr/eIF3c/bru1/eIF3a/RpS6/Rheb/CG1635/RpL9/pix/RpS26/Not1/Rga/gw/twin/pAbp/PGRP-LC/Atx2/Rel/Parp/RpL17/Pu/l(2)efl/CG13124/vvl/Dredd/pum/Diap2/Sxl/RpL23/RpL23A/msi/eIF3m/mRpL39/eEF2/mRpS26/eIF4EHP/RpL27/CG13928/RpL13A/RpS17/eIF4A/RpS20/RpS21/Ntf-2/RpL13/lark/RpLP1/Rcd-1/mxt/RpS18/RpL38/RpS28b/eIF3i/Tab2/CNBP/Pdha/Lrpprc2/Xbp1/GstO3/4E-T/SerRS/GstE6/Hrb98DE/scu/RpS16/eEF1delta/MCTS1/Tak1/RpL18/eEF1alpha2/Rpb4/RpL12/eIF3l/mEFTu1/RpS14a/eIF2Bbeta/sqd/DENR/kra/mRpS30/RpL15/imd/eIF3h/Not11/Lis-1/CG4612/mRpL18/eIF3g1/iPLA2-VIA/Psa/eIF3d1/eIF3k/Hrb27C/RpS27/AsnRS/eIF2gamma/ScsbetaG/GlnRS/GluProRS/ArgRS/AIMP1/IleRS/mRpL30/mRpL38/key/RpL28/RpS23/RpS11/RpL10/RpL36/RpL18A/RpS15Aa/RpL35A/RpL8/RpL30/ValRS/eEF1beta/LysRS/CG5515/RpL32/RpL34b/RpL34a/Not3/RpS19a/RpL26/RpS25/CG31156/RpL37a/mRpS22/mRpS18B/MED25/RpS5b/eIF2alpha/PQBP1/orb/Zfrp8/RpS15/RpL10Ab/CG8963/RpL24/tyf/Srp9/GstT1/sta/RpL39/eIF3e/Syp/brat/RpL21/RpL6/GstO1/RpL40/eIF2beta/Eip55E/GstE9/MetRS/GstD9/mle/eIF1/apt/Pdhb/Not10/Paip2/RpS4/CG13458/CG7414/JMJD4/elav/CG2540/glo/SMSr/CG13126/TrpRS/mRpL22/fs(1)K10/mRpL23/RpL7	21	XIAP/CASP1/HSPB1/TXN/OPTN/CASP3/EEF1D/ELAVL4/NAIP/NFKB1/RELA/RPL3/RPL9/ATXN2/TRH/HNRNPR/SYNCRIP/CELF2/EIF3K/CASP8/HNRNPA1	45	19.2308	195	1.28205	6.83761	16	NO
no	cellular cation homeostasis	cellular cation homeostasis	25	44	16	32	16	FBgn0042185/FBgn0015777/FBgn0259214/FBgn0015222/FBgn0002921/FBgn0005671/FBgn0015221/FBgn0263006/FBgn0263598/FBgn0262738/FBgn0003079/FBgn0028670/FBgn0028671/FBgn0010051/FBgn0035432/FBgn0033692/FBgn0263111/FBgn0031881/FBgn0004169/FBgn0015622/FBgn0040336/FBgn0265262/FBgn0003861/FBgn0003360/FBgn0262515	FBgn0002921/FBgn0003360/FBgn0004169/FBgn0005671/FBgn0015221/FBgn0015222/FBgn0015622/FBgn0015777/FBgn0028670/FBgn0031881/FBgn0042185/FBgn0263111/FBgn0265262	MCU/nrv2/PMCA/Fer1HCH/Atpalpha/Vha55/Fer2LCH/SERCA/Vha68-2/norpA/Raf/Vha100-2/Vha100-1/Itp-r83A/ZnT63C/wash/cac/MME1/up/Cnx99A/Seipin/Vha68-1/trp/sesB/VhaAC45	3	SHC1/ATP6V1B2/CANX	3	12	118	0	0	0	NO
no	cellular chemical homeostasis	cellular chemical homeostasis	25	44	16	32	16	FBgn0042185/FBgn0015777/FBgn0259214/FBgn0015222/FBgn0002921/FBgn0005671/FBgn0015221/FBgn0263006/FBgn0263598/FBgn0262738/FBgn0003079/FBgn0028670/FBgn0028671/FBgn0010051/FBgn0035432/FBgn0033692/FBgn0263111/FBgn0031881/FBgn0004169/FBgn0015622/FBgn0040336/FBgn0265262/FBgn0003861/FBgn0003360/FBgn0262515	FBgn0002921/FBgn0003360/FBgn0004169/FBgn0005671/FBgn0015221/FBgn0015222/FBgn0015622/FBgn0015777/FBgn0028670/FBgn0031881/FBgn0042185/FBgn0263111/FBgn0265262	MCU/nrv2/PMCA/Fer1HCH/Atpalpha/Vha55/Fer2LCH/SERCA/Vha68-2/norpA/Raf/Vha100-2/Vha100-1/Itp-r83A/ZnT63C/wash/cac/MME1/up/Cnx99A/Seipin/Vha68-1/trp/sesB/VhaAC45	3	SHC1/ATP6V1B2/CANX	3	12	118	0	0	0	NO
YES	cellular homeostasis	cellular homeostasis	63	43	24	38	24	FBgn0004647/FBgn0000253/FBgn0042185/FBgn0015777/FBgn0265487/FBgn0259214/FBgn0020618/FBgn0260003/FBgn0022960/FBgn0015222/FBgn0002921/FBgn0005671/FBgn0015221/FBgn0033483/FBgn0035334/FBgn0039936/FBgn0263006/FBgn0263598/FBgn0250906/FBgn0261458/FBgn0262738/FBgn0003079/FBgn0039140/FBgn0000346/FBgn0036762/FBgn0020653/FBgn0003861/FBgn0030734/FBgn0028670/FBgn0004169/FBgn0028671/FBgn0040070/FBgn0015622/FBgn0033518/FBgn0261788/FBgn0004606/FBgn0036697/FBgn0011286/FBgn0005614/FBgn0004465/FBgn0010051/FBgn0037637/FBgn0035432/FBgn0259111/FBgn0034072/FBgn0030329/FBgn0015791/FBgn0040308/FBgn0033692/FBgn0263111/FBgn0031881/FBgn0030941/FBgn0010470/FBgn0040336/FBgn0265262/FBgn0004435/FBgn0003360/FBgn0041100/FBgn0035244/FBgn0002022/FBgn0262515/FBgn0029079/FBgn0025678	FBgn0000253/FBgn0000346/FBgn0002921/FBgn0003360/FBgn0004169/FBgn0004435/FBgn0004465/FBgn0004647/FBgn0005614/FBgn0005671/FBgn0010470/FBgn0011286/FBgn0015221/FBgn0015222/FBgn0015622/FBgn0015777/FBgn0020618/FBgn0020653/FBgn0025678/FBgn0028670/FBgn0030734/FBgn0030941/FBgn0031881/FBgn0033483/FBgn0034072/FBgn0035244/FBgn0036697/FBgn0037637/FBgn0039140/FBgn0042185/FBgn0259111/FBgn0260003/FBgn0261458/FBgn0261788/FBgn0263111/FBgn0265262/FBgn0265487	N/Cam/MCU/nrv2/mbl/PMCA/Rack1/Dys/vimar/Fer1HCH/Atpalpha/Vha55/Fer2LCH/egr/CG8993/Gyf/SERCA/Vha68-2/Pgk/capt/norpA/Raf/Miro/comt/CG7430/Trxr-1/trp/CG9911/Vha100-2/up/Vha100-1/Trx-2/Cnx99A/Prx2540-2/Ank2/zfh1/rogdi/RyR/trpl/Su(P)/Itp-r83A/IscU/ZnT63C/Ndae1/Dg/prtp/Rab14/Jafrac2/wash/cac/MME1/wgn/Fkbp14/Seipin/Vha68-1/Galphaq/sesB/park/ABCB7/Catsup/VhaAC45/icln/CaBP1	19	ANK3/FKBP2/SHC1/PRDX2/TXN/TXNRD1/FKBP9/FKBP11/FKBP7/FKBP14/FKBP10/ATP6V1B2/CANX/DMD/PGK1/RYR1/ZEB2/ABCB6/TNF	22	34.9206	189	0	6.34921	4	NO
no	cellular ion homeostasis	cellular ion homeostasis	25	44	16	32	16	FBgn0042185/FBgn0015777/FBgn0259214/FBgn0015222/FBgn0002921/FBgn0005671/FBgn0015221/FBgn0263006/FBgn0263598/FBgn0262738/FBgn0003079/FBgn0028670/FBgn0028671/FBgn0010051/FBgn0035432/FBgn0033692/FBgn0263111/FBgn0031881/FBgn0004169/FBgn0015622/FBgn0040336/FBgn0265262/FBgn0003861/FBgn0003360/FBgn0262515	FBgn0002921/FBgn0003360/FBgn0004169/FBgn0005671/FBgn0015221/FBgn0015222/FBgn0015622/FBgn0015777/FBgn0028670/FBgn0031881/FBgn0042185/FBgn0263111/FBgn0265262	MCU/nrv2/PMCA/Fer1HCH/Atpalpha/Vha55/Fer2LCH/SERCA/Vha68-2/norpA/Raf/Vha100-2/Vha100-1/Itp-r83A/ZnT63C/wash/cac/MME1/up/Cnx99A/Seipin/Vha68-1/trp/sesB/VhaAC45	3	SHC1/ATP6V1B2/CANX	3	12	118	0	0	0	NO
no	cellular macromolecule catabolic process	cellular macromolecule catabolic process	205	20	15	18	15	FBgn0003371/FBgn0035397/FBgn0052479/FBgn0260936/FBgn0035121/FBgn0029134/FBgn0036239/FBgn0259685/FBgn0011706/FBgn0033378/FBgn0260635/FBgn0028734/FBgn0039016/FBgn0003410/FBgn0013725/FBgn0016070/FBgn0039668/FBgn0015283/FBgn0043010/FBgn0026238/FBgn0035461/FBgn0034371/FBgn0036136/FBgn0035959/FBgn0046301/FBgn0025637/FBgn0031187/FBgn0003557/FBgn0039260/FBgn0041171/FBgn0029006/FBgn0032956/FBgn0262739/FBgn0028689/FBgn0022942/FBgn0028695/FBgn0003943/FBgn0003942/FBgn0028691/FBgn0259174/FBgn0001218/FBgn0034763/FBgn0260962/FBgn0014075/FBgn0266053/FBgn0027508/FBgn0012058/FBgn0015509/FBgn0030096/FBgn0040294/FBgn0086346/FBgn0034921/FBgn0264493/FBgn0028687/FBgn0015282/FBgn0004066/FBgn0086134/FBgn0023174/FBgn0250746/FBgn0028693/FBgn0266711/FBgn0039402/FBgn0250843/FBgn0261394/FBgn0032487/FBgn0028694/FBgn0002787/FBgn0032596/FBgn0026380/FBgn0013770/FBgn0028685/FBgn0020369/FBgn0023175/FBgn0033260/FBgn0002791/FBgn0086558/FBgn0032725/FBgn0025790/FBgn0031057/FBgn0027054/FBgn0016697/FBgn0003941/FBgn0085436/FBgn0017550/FBgn0051992/FBgn0011725/FBgn0260940/FBgn0034706/FBgn0028978/FBgn0033886/FBgn0003165/FBgn0015247/FBgn0025638/FBgn0028406/FBgn0039632/FBgn0031047/FBgn0011217/FBgn0026777/FBgn0034744/FBgn0027794/FBgn0261931/FBgn0016756/FBgn0029133/FBgn0032884/FBgn0040291/FBgn0032640/FBgn0034065/FBgn0010590/FBgn0035333/FBgn0011327/FBgn0034963/FBgn0028692/FBgn0025394/FBgn0034879/FBgn0028688/FBgn0261396/FBgn0037470/FBgn0264848/FBgn0086785/FBgn0028690/FBgn0030693/FBgn0002284/FBgn0028684/FBgn0036916/FBgn0260970/FBgn0034246/FBgn0026597/FBgn0021796/FBgn0011230/FBgn0030320/FBgn0259152/FBgn0039562/FBgn0027512/FBgn0030354/FBgn0035111/FBgn0005632/FBgn0266717/FBgn0033352/FBgn0033873/FBgn0030863/FBgn0263933/FBgn0038269/FBgn0037215/FBgn0039214/FBgn0028686/FBgn0261067/FBgn0001942/FBgn0033029/FBgn0263396/FBgn0261456/FBgn0033690/FBgn0033738/FBgn0027609/FBgn0037467/FBgn0035246/FBgn0027053/FBgn0052676/FBgn0033669/FBgn0010288/FBgn0039348/FBgn0020257/FBgn0033337/FBgn0033609/FBgn0034704/FBgn0037760/FBgn0017551/FBgn0036516/FBgn0036196/FBgn0261786/FBgn0030049/FBgn0036005/FBgn0033813/FBgn0039554/FBgn0032047/FBgn0031652/FBgn0052177/FBgn0261268/FBgn0040066/FBgn0259745/FBgn0010300/FBgn0013717/FBgn0035793/FBgn0035402/FBgn0262166/FBgn0033179/FBgn0037659/FBgn0051855/FBgn0031773/FBgn0033050/FBgn0262699/FBgn0086656/FBgn0020261/FBgn0036735/FBgn0041164/FBgn0260470/FBgn0260462/FBgn0030366/FBgn0250903/FBgn0037734/FBgn0250848/FBgn0260444/FBgn0022027/FBgn0024732/FBgn0044020/FBgn0029856	FBgn0001218/FBgn0001942/FBgn0003165/FBgn0003371/FBgn0003941/FBgn0003943/FBgn0004066/FBgn0010288/FBgn0010590/FBgn0011217/FBgn0011230/FBgn0011327/FBgn0012058/FBgn0013770/FBgn0015247/FBgn0015283/FBgn0015509/FBgn0022027/FBgn0025394/FBgn0025638/FBgn0025790/FBgn0026238/FBgn0027054/FBgn0027508/FBgn0028406/FBgn0028686/FBgn0028688/FBgn0028691/FBgn0028693/FBgn0028695/FBgn0028734/FBgn0029134/FBgn0030354/FBgn0030693/FBgn0031187/FBgn0031773/FBgn0032596/FBgn0032725/FBgn0033179/FBgn0033352/FBgn0033609/FBgn0033813/FBgn0034371/FBgn0034963/FBgn0035397/FBgn0035402/FBgn0035793/FBgn0036005/FBgn0036516/FBgn0037215/FBgn0037659/FBgn0037760/FBgn0039562/FBgn0039668/FBgn0041164/FBgn0044020/FBgn0051992/FBgn0086346/FBgn0086558/FBgn0250746/FBgn0250848/FBgn0259152/FBgn0259174/FBgn0259685/FBgn0260462/FBgn0260936/FBgn0260940/FBgn0261268/FBgn0261396/FBgn0261456/FBgn0261786/FBgn0266711	sgg/CG11486/Usp10/scny/Tudor-SN/Prosbeta5/Pop2/crb/rpr/tsu/Diap1/Fmr1/Dcr-1/sina/phyl/smg/Trc8/Rpn10/Fsn/gus/ntc/Ntan1/Ufd1-like/CG4911/CG7148/SkpA/Usp2/Su(dx)/Smg6/ago/Smurf/Cul2/AGO1/Rpn6/Cbp80/Rpn1/Ubi-p63E/RpS27A/Rpn9/Nedd4/Hsc70-3/RYBP/pic/Uggt/Patr-1/Tnks/Cdc27/Cul1/Zpr1/POSH/ALiX/DCP1/rdx/Rpt1/Rpt2/Prosalpha4/Prosalpha2/Prosbeta2/Prosbeta7/Rpn12/EloC/Vps2/Prosalpha6/Prosalpha3/Ski6/Rpn11/Rpn8/Prosbeta4/Prosbeta3/Cp1/Rpt4/Rpt6/Prosalpha7/Cul4/mr/Ubi-p5E/Nedd8/TBPH/Ubqn/CSN4/Prosalpha5/RpL40/Not1/Rga/gw/twin/lsn/CG11275/trbl/Rpn13/pum/Diap2/Roc1a/Drep4/Cul5/Rcd-1/eff/Rad23/Vps20/Lrpprc2/CG42797/Usp47/REG/Pomp/Roc1b/Sgt/Rrp42/Prosbeta1/CG1317/Uch-L5/Not11/Rpn2/inc/Rrp4/Rpn7/Rpn3/Tailor/vih/Vps36/Rpn5/CG8974/Prosbeta6/Rpt5/Mtr3/Ubr3/Dcr-2/Axn/Tor/poe/CG2247/Clbn/Gp93/CG10254/Upf1/Dis3l2/faf/Bruce/PAN2/CG6337/CG8188/ebi/Rrp6/beta-Man/puf/Rpt3/LSm1/eIF4A/Not3/sqd/hpo/EndoG/DUBAI/morgue/Ufl1/CG13928/CSN5/stx/PI31/Uch/Npl4/Ppa/CG8272/Fbl6/CG6758/FBXO11/Rca1/CG7656/CG11658/mi/Trf4-1/pall/fsd/CG5003/CG13088/jet/Ndfip/Cul3/wds/wech/brat/not/CG7546/Usp5/calypso/p47/Kdm2/CG31855/Fbw5/Pngl/fzr/shrb/pcm/Edc3/armi/SP555/CG12163/Usp7/lmgA/trbd/26-29-p/Not10/Vps25/Drep1/Roc2/CG11700	14	XIAP/HSP90AA1/IDE/UBQLN2/UBQLN4/GSK3B/NAIP/NEDD8/PSMD4/UCHL1/ZPR1/FBXO32/HNRNPA1/TARDBP	21	10.2439	193	0	3.41463	7	NO
no	cellular protein catabolic process	cellular protein catabolic process	155	24	16	20	16	FBgn0003371/FBgn0052479/FBgn0260936/FBgn0029134/FBgn0259685/FBgn0011706/FBgn0260635/FBgn0003410/FBgn0013725/FBgn0039668/FBgn0015283/FBgn0043010/FBgn0026238/FBgn0035461/FBgn0034371/FBgn0036136/FBgn0035959/FBgn0046301/FBgn0025637/FBgn0031187/FBgn0003557/FBgn0041171/FBgn0029006/FBgn0032956/FBgn0028689/FBgn0028695/FBgn0003943/FBgn0003942/FBgn0028691/FBgn0259174/FBgn0001218/FBgn0034763/FBgn0260962/FBgn0014075/FBgn0027508/FBgn0012058/FBgn0015509/FBgn0040294/FBgn0086346/FBgn0264493/FBgn0028687/FBgn0015282/FBgn0004066/FBgn0086134/FBgn0023174/FBgn0250746/FBgn0028693/FBgn0266711/FBgn0039402/FBgn0250843/FBgn0261394/FBgn0028694/FBgn0002787/FBgn0032596/FBgn0026380/FBgn0013770/FBgn0028685/FBgn0020369/FBgn0023175/FBgn0033260/FBgn0002791/FBgn0086558/FBgn0032725/FBgn0031057/FBgn0027054/FBgn0016697/FBgn0003941/FBgn0260940/FBgn0034706/FBgn0028978/FBgn0033886/FBgn0015247/FBgn0025638/FBgn0039632/FBgn0011217/FBgn0026777/FBgn0034744/FBgn0261931/FBgn0016756/FBgn0029133/FBgn0032884/FBgn0040291/FBgn0032640/FBgn0010590/FBgn0035333/FBgn0011327/FBgn0028692/FBgn0025394/FBgn0028688/FBgn0261396/FBgn0264848/FBgn0086785/FBgn0028690/FBgn0030693/FBgn0002284/FBgn0028684/FBgn0260970/FBgn0026597/FBgn0021796/FBgn0011230/FBgn0030320/FBgn0259152/FBgn0039562/FBgn0027512/FBgn0005632/FBgn0266717/FBgn0263933/FBgn0039214/FBgn0028686/FBgn0261456/FBgn0033738/FBgn0027609/FBgn0037467/FBgn0027053/FBgn0052676/FBgn0033669/FBgn0010288/FBgn0039348/FBgn0020257/FBgn0033337/FBgn0033609/FBgn0034704/FBgn0037760/FBgn0017551/FBgn0036516/FBgn0036196/FBgn0261786/FBgn0036005/FBgn0033813/FBgn0039554/FBgn0032047/FBgn0031652/FBgn0052177/FBgn0040066/FBgn0013717/FBgn0035793/FBgn0035402/FBgn0001942/FBgn0262166/FBgn0033179/FBgn0037659/FBgn0051855/FBgn0031773/FBgn0033050/FBgn0262699/FBgn0086656/FBgn0261268/FBgn0260470/FBgn0260462/FBgn0030366/FBgn0250903/FBgn0037734/FBgn0022027/FBgn0044020/FBgn0029856	FBgn0001218/FBgn0001942/FBgn0003371/FBgn0003941/FBgn0003943/FBgn0004066/FBgn0010288/FBgn0010590/FBgn0011217/FBgn0011230/FBgn0011327/FBgn0012058/FBgn0013770/FBgn0015247/FBgn0015283/FBgn0015509/FBgn0022027/FBgn0025394/FBgn0025638/FBgn0026238/FBgn0027054/FBgn0027508/FBgn0028686/FBgn0028688/FBgn0028691/FBgn0028693/FBgn0028695/FBgn0029134/FBgn0030693/FBgn0031187/FBgn0031773/FBgn0032596/FBgn0032725/FBgn0033179/FBgn0033609/FBgn0033813/FBgn0034371/FBgn0035402/FBgn0035793/FBgn0036005/FBgn0036516/FBgn0037659/FBgn0037760/FBgn0039562/FBgn0039668/FBgn0044020/FBgn0086346/FBgn0086558/FBgn0250746/FBgn0259152/FBgn0259174/FBgn0259685/FBgn0260462/FBgn0260936/FBgn0260940/FBgn0261268/FBgn0261396/FBgn0261456/FBgn0261786/FBgn0266711	sgg/Usp10/scny/Prosbeta5/crb/rpr/Diap1/sina/phyl/Trc8/Rpn10/Fsn/gus/ntc/Ntan1/Ufd1-like/CG4911/CG7148/SkpA/Usp2/Su(dx)/ago/Smurf/Cul2/Rpn6/Rpn1/Ubi-p63E/RpS27A/Rpn9/Nedd4/Hsc70-3/RYBP/pic/Uggt/Tnks/Cdc27/Cul1/POSH/ALiX/rdx/Rpt1/Rpt2/Prosalpha4/Prosalpha2/Prosbeta2/Prosbeta7/Rpn12/EloC/Vps2/Prosalpha6/Prosalpha3/Rpn11/Rpn8/Prosbeta4/Prosbeta3/Cp1/Rpt4/Rpt6/Prosalpha7/Cul4/mr/Ubi-p5E/Nedd8/Ubqn/CSN4/Prosalpha5/RpL40/lsn/CG11275/trbl/Rpn13/Diap2/Roc1a/Cul5/eff/Rad23/Vps20/CG42797/Usp47/REG/Pomp/Roc1b/Sgt/Prosbeta1/CG1317/Uch-L5/Rpn2/inc/Rpn7/Rpn3/vih/Vps36/Rpn5/CG8974/Prosbeta6/Rpt5/Ubr3/Axn/Tor/poe/CG2247/Clbn/Gp93/CG10254/faf/Bruce/ebi/puf/Rpt3/hpo/DUBAI/morgue/Ufl1/CSN5/stx/PI31/Uch/Npl4/Ppa/CG8272/Fbl6/CG6758/FBXO11/Rca1/CG7656/CG11658/mi/pall/fsd/CG5003/CG13088/jet/Ndfip/wds/not/CG7546/Usp5/eIF4A/calypso/p47/Kdm2/CG31855/Fbw5/Pngl/fzr/shrb/Cul3/SP555/CG12163/Usp7/lmgA/trbd/Vps25/Roc2/CG11700	10	XIAP/HSP90AA1/UBQLN2/UBQLN4/GSK3B/NAIP/NEDD8/PSMD4/UCHL1/FBXO32	12	7.74194	178	0	3.87097	6	NO
no	cellular protein localization	cellular protein localization	271	31	18	21	18	FBgn0013756/FBgn0262519/FBgn0000117/FBgn0041604/FBgn0003371/FBgn0263930/FBgn0001235/FBgn0262743/FBgn0003041/FBgn0261822/FBgn0032949/FBgn0041789/FBgn0001624/FBgn0086357/FBgn0028968/FBgn0026252/FBgn0261836/FBgn0029687/FBgn0265434/FBgn0261873/FBgn0259685/FBgn0000352/FBgn0001079/FBgn0000308/FBgn0267351/FBgn0000042/FBgn0026207/FBgn0010341/FBgn0036641/FBgn0031450/FBgn0003444/FBgn0261854/FBgn0016701/FBgn0027363/FBgn0086384/FBgn0000482/FBgn0011739/FBgn0039044/FBgn0052677/FBgn0040087/FBgn0000319/FBgn0260442/FBgn0035533/FBgn0250791/FBgn0037299/FBgn0030530/FBgn0033737/FBgn0021847/FBgn0010434/FBgn0021814/FBgn0261797/FBgn0261286/FBgn0052654/FBgn0027537/FBgn0038271/FBgn0039727/FBgn0026401/FBgn0266670/FBgn0031106/FBgn0010397/FBgn0261397/FBgn0013343/FBgn0001087/FBgn0001308/FBgn0263289/FBgn0266668/FBgn0034708/FBgn0262740/FBgn0031536/FBgn0087013/FBgn0037979/FBgn0000667/FBgn0027338/FBgn0039302/FBgn0003346/FBgn0001197/FBgn0030141/FBgn0035771/FBgn0039110/FBgn0261261/FBgn0033460/FBgn0003210/FBgn0008635/FBgn0031006/FBgn0031233/FBgn0011202/FBgn0002525/FBgn0010660/FBgn0000346/FBgn0033264/FBgn0266464/FBgn0027066/FBgn0034072/FBgn0266572/FBgn0014396/FBgn0262866/FBgn0264922/FBgn0004635/FBgn0015790/FBgn0015795/FBgn0000618/FBgn0034118/FBgn0264493/FBgn0002973/FBgn0000115/FBgn0036643/FBgn0035540/FBgn0036341/FBgn0010348/FBgn0023516/FBgn0014010/FBgn0011020/FBgn0032447/FBgn0025864/FBgn0010247/FBgn0264691/FBgn0266666/FBgn0260940/FBgn0262716/FBgn0001108/FBgn0003321/FBgn0266672/FBgn0031145/FBgn0027868/FBgn0030480/FBgn0010391/FBgn0038129/FBgn0024814/FBgn0030089/FBgn0267330/FBgn0250814/FBgn0014009/FBgn0024889/FBgn0003654/FBgn0031310/FBgn0014189/FBgn0266671/FBgn0035473/FBgn0025724/FBgn0260862/FBgn0263396/FBgn0039427/FBgn0032640/FBgn0025725/FBgn0020497/FBgn0260856/FBgn0037074/FBgn0043012/FBgn0266669/FBgn0010380/FBgn0026379/FBgn0061200/FBgn0035947/FBgn0028552/FBgn0263351/FBgn0037894/FBgn0028500/FBgn0039120/FBgn0086785/FBgn0016041/FBgn0013749/FBgn0053105/FBgn0000257/FBgn0013750/FBgn0015797/FBgn0004132/FBgn0011708/FBgn0045866/FBgn0014411/FBgn0015794/FBgn0031882/FBgn0034939/FBgn0037382/FBgn0038167/FBgn0038810/FBgn0010215/FBgn0015589/FBgn0003268/FBgn0034009/FBgn0000017/FBgn0002121/FBgn0027508/FBgn0002938/FBgn0262872/FBgn0034310/FBgn0086913/FBgn0259152/FBgn0002638/FBgn0021761/FBgn0042177/FBgn0033235/FBgn0013563/FBgn0261983/FBgn0028411/FBgn0036184/FBgn0014020/FBgn0028484/FBgn0027932/FBgn0004397/FBgn0035101/FBgn0039269/FBgn0265416/FBgn0267378/FBgn0038947/FBgn0262126/FBgn0033379/FBgn0024273/FBgn0029709/FBgn0038747/FBgn0051040/FBgn0031078/FBgn0020626/FBgn0041174/FBgn0264751/FBgn0029903/FBgn0036035/FBgn0020255/FBgn0039004/FBgn0015372/FBgn0035704/FBgn0039875/FBgn0036273/FBgn0064123/FBgn0264855/FBgn0266580/FBgn0003392/FBgn0266721/FBgn0038569/FBgn0086362/FBgn0266674/FBgn0267390/FBgn0037084/FBgn0024980/FBgn0002567/FBgn0036141/FBgn0032782/FBgn0015791/FBgn0037924/FBgn0035879/FBgn0024833/FBgn0015793/FBgn0011584/FBgn0015245/FBgn0038975/FBgn0052409/FBgn0026378/FBgn0033194/FBgn0038478/FBgn0015721/FBgn0037884/FBgn0032397/FBgn0264325/FBgn0000330/FBgn0037050/FBgn0015789/FBgn0023216/FBgn0262125/FBgn0022027/FBgn0001961/FBgn0035900/FBgn0027360/FBgn0039132/FBgn0037688/FBgn0032249/FBgn0022213/FBgn0015754/FBgn0030088/FBgn0024921/FBgn0037710/FBgn0086784/FBgn0037569	FBgn0000017/FBgn0000042/FBgn0000115/FBgn0000117/FBgn0000257/FBgn0000330/FBgn0000346/FBgn0000352/FBgn0000482/FBgn0000667/FBgn0001197/FBgn0001624/FBgn0002121/FBgn0002525/FBgn0003041/FBgn0003321/FBgn0003371/FBgn0003654/FBgn0010215/FBgn0010341/FBgn0010397/FBgn0010434/FBgn0010660/FBgn0011020/FBgn0011202/FBgn0011584/FBgn0011708/FBgn0013343/FBgn0013563/FBgn0013749/FBgn0013750/FBgn0014010/FBgn0014020/FBgn0014189/FBgn0014396/FBgn0015372/FBgn0015589/FBgn0015754/FBgn0015789/FBgn0015795/FBgn0016041/FBgn0016701/FBgn0021761/FBgn0022027/FBgn0023516/FBgn0024814/FBgn0024921/FBgn0026401/FBgn0027066/FBgn0027508/FBgn0027932/FBgn0028500/FBgn0028968/FBgn0029903/FBgn0030088/FBgn0030089/FBgn0030141/FBgn0031106/FBgn0031450/FBgn0032249/FBgn0032782/FBgn0034072/FBgn0034118/FBgn0034310/FBgn0034708/FBgn0034939/FBgn0035101/FBgn0035473/FBgn0035947/FBgn0036141/FBgn0036273/FBgn0036341/FBgn0036641/FBgn0037050/FBgn0037074/FBgn0037710/FBgn0037894/FBgn0037924/FBgn0038478/FBgn0038747/FBgn0038947/FBgn0038975/FBgn0039132/FBgn0039427/FBgn0039727/FBgn0041604/FBgn0041789/FBgn0042177/FBgn0051040/FBgn0052677/FBgn0086362/FBgn0086913/FBgn0250791/FBgn0259152/FBgn0259685/FBgn0260442/FBgn0260856/FBgn0260940/FBgn0261261/FBgn0261822/FBgn0261836/FBgn0261873/FBgn0261983/FBgn0262125/FBgn0262519/FBgn0262743/FBgn0262872/FBgn0263289/FBgn0263930/FBgn0264325/FBgn0264922/FBgn0265434/FBgn0266464/FBgn0266572/FBgn0266670/FBgn0266671/FBgn0266672/FBgn0266721/FBgn0267330	Mtor/Mi-2/arm/dlp/sgg/dally/hth/Fs(2)Ket/pbl/Bsg/Lamp1/Pax/dlg1/Sec61alpha/gammaCOP/msk/Msp300/Vap33/zip/sdt/crb/cos/fu/chic/Topors/Act5C/mbo/Cdc42/Smn/Hrs/smo/aPKC/Rab4/Stam/Mer/dor/wts/p53/X11Lbeta/p115/Chc/rhea/Cip4/alphaSnap/Vps37B/jub/Nup54/Ttc7/cora/Vps28/Dhc64C/Mat89Ba/Sec16/Nup93-1/UQCR-C1/Vps13B/Nipped-B/Sec5/Syx16/LamC/didum/Syx1A/g/Khc/scrib/Exo84/Vps35/Evi5/Cog3/Karybeta3/GCC185/Actn/Kap-alpha3/Nup358/RanGAP/His2Av/Gga/Sec63/RanBP3/plx/Sec24AB/rb/betaCOP/rictor/Tbc1d15-17/dia/Lam/Nup214/comt/Nup50/Nsf2/Eb1/Dg/ebo/tim/S6kII/smt3/rho/Rab11/Rab7/e(y)2/Nup62/rdx/numb/Arl1/Syx8/Syx17/Syx13/Arf79F/Pex5/Rab5/Sas-4/PICK1/Crag/Parp/Lst8/Sem1/lsn/Arp3/DCTN1-p150/sbr/Sec8/Ntf-2/Nup107/Tim9a/Gtp-bp/TBC1D5/Clc/AP-1gamma/KdelR/UQCR-C2/Rab2/Kap-alpha1/sw/Vps29/Hel25E/Sec6/mge/beta'COP/Vti1a/sqd/CG5447/Sgt/alphaCOP/emb/Membrin/CG7324/AP-2sigma/Sec3/AP-1-2beta/Pten/Nup153/Srp68/gammaSnap1/AP-2mu/Ranbp9/Rich/Nup98-96/Vps36/Tom40/Arf102F/p24-2/car/Arf51F/Rab6/boca/Syx5/bai/Vps26/Rab18/Rab30/thoc5/Hpr1/Lkb1/Srp72/alpha-Cat/Apc/rod/CG8155/Abl/l(2)gl/Tnks/ninaC/milt/Nup75/Rab26/Clbn/Rcc1/Nup154/Arts/CG8728/Pex1/l(2)gd1/Nxt1/PCID2/Rho1/Ack/Akap200/Vinc/p130CAS/veli/Neto/sau/Sar1/Sec24CD/Mys45A/WASp/CHOp24/RhoGAP92B/Cog7/Nup205/Osbp/Vhl/Vti1b/pod1/CG18178/Ran/Nup133/RabX1/Vps8/sip3/INPP5E/stg1/AP-2alpha/Gp210/shi/gammaSnap2/CG7218/spn-F/Sec15/dop/Syx6/Syx4/Rab32/wls/Rab9/Rab14/CG14712/GAPcenA/AP-1mu/Rab19/Trp1/Hsp60A/Nrx-1/CG32409/Rep/Vps13/cal1/ktub/Arfip/Tom70/Atg6/cm/ICA69/Rab10/Parg/Sec23/Vps25/Arpc1/ZC3H3/Tim10/AP-1sigma/CG9356/TBC1D16/Cse1/Lis-1/Arfrp1/Tnpo/CG9393/stmA/tex	31	BSG/CD68/DCTN1/KIF5A/OSBP/LAT/TRAK2/ACTB/AKT1/CHML/COPA/CTNNB1/DNM1/DYNC1H1/GSK3B/LMNA/RAB8A/MYH7/PTEN/RPS6KB2/SMN1/SMN2/TP53/BECN1/NRXN2/POTEF/ANG/HNRNPA1/TNF/VAPB/NUP62	45	16.6052	211	2.58303	9.5941	26	NO
no	cellular response to chemical stimulus	cellular response to chemical stimulus	181	29	20	23	20	FBgn0010602/FBgn0261560/FBgn0041604/FBgn0003371/FBgn0000253/FBgn0263930/FBgn0022382/FBgn0003716/FBgn0010583/FBgn0001079/FBgn0003651/FBgn0000546/FBgn0261239/FBgn0000229/FBgn0028734/FBgn0262733/FBgn0001078/FBgn0024222/FBgn0262656/FBgn0011604/FBgn0004638/FBgn0020299/FBgn0042693/FBgn0003882/FBgn0260945/FBgn0039858/FBgn0025637/FBgn0264075/FBgn0266599/FBgn0011648/FBgn0028582/FBgn0041171/FBgn0032956/FBgn0261403/FBgn0027492/FBgn0003118/FBgn0010269/FBgn0025800/FBgn0015279/FBgn0024329/FBgn0259785/FBgn0263667/FBgn0029823/FBgn0027603/FBgn0003079/FBgn0011300/FBgn0003205/FBgn0005585/FBgn0016687/FBgn0260439/FBgn0001218/FBgn0039302/FBgn0016917/FBgn0014075/FBgn0031006/FBgn0040475/FBgn0004914/FBgn0041210/FBgn0015509/FBgn0266411/FBgn0030096/FBgn0038197/FBgn0003256/FBgn0264922/FBgn0020493/FBgn0015402/FBgn0003463/FBgn0264493/FBgn0243512/FBgn0001139/FBgn0041100/FBgn0001291/FBgn0041191/FBgn0040309/FBgn0003462/FBgn0025790/FBgn0024846/FBgn0004177/FBgn0043903/FBgn0010379/FBgn0003861/FBgn0024248/FBgn0264691/FBgn0033935/FBgn0021796/FBgn0020622/FBgn0005198/FBgn0026317/FBgn0029840/FBgn0001257/FBgn0024250/FBgn0028978/FBgn0005614/FBgn0003317/FBgn0014388/FBgn0003964/FBgn0025638/FBgn0035499/FBgn0001942/FBgn0000370/FBgn0001220/FBgn0031950/FBgn0267385/FBgn0015380/FBgn0026323/FBgn0027052/FBgn0013269/FBgn0010194/FBgn0027932/FBgn0086779/FBgn0030294/FBgn0015622/FBgn0033272/FBgn0020386/FBgn0026379/FBgn0034350/FBgn0024179/FBgn0011655/FBgn0266284/FBgn0001230/FBgn0261268/FBgn0028400/FBgn0029006/FBgn0037327/FBgn0036723/FBgn0039120/FBgn0030354/FBgn0014859/FBgn0034962/FBgn0010051/FBgn0000541/FBgn0020497/FBgn0040372/FBgn0023529/FBgn0000273/FBgn0061469/FBgn0003169/FBgn0267487/FBgn0028484/FBgn0262518/FBgn0260749/FBgn0035542/FBgn0041092/FBgn0010303/FBgn0033782/FBgn0013277/FBgn0025615/FBgn0031016/FBgn0265052/FBgn0261703/FBgn0002031/FBgn0037312/FBgn0001965/FBgn0000382/FBgn0015296/FBgn0033631/FBgn0029067/FBgn0015754/FBgn0052638/FBgn0024509/FBgn0003360/FBgn0004636/FBgn0033518/FBgn0015765/FBgn0033050/FBgn0024291/FBgn0266064/FBgn0004435/FBgn0263593/FBgn0032642/FBgn0036298/FBgn0028717/FBgn0037647/FBgn0044047/FBgn0036046/FBgn0044048/FBgn0044050/FBgn0021872/FBgn0038438/FBgn0033791/FBgn0032451	FBgn0000253/FBgn0000370/FBgn0000541/FBgn0000546/FBgn0001218/FBgn0001230/FBgn0001291/FBgn0001942/FBgn0001965/FBgn0002031/FBgn0003256/FBgn0003360/FBgn0003371/FBgn0003463/FBgn0003882/FBgn0004435/FBgn0004636/FBgn0005198/FBgn0005614/FBgn0010303/FBgn0015402/FBgn0015509/FBgn0015622/FBgn0015754/FBgn0016687/FBgn0016917/FBgn0020299/FBgn0020622/FBgn0021872/FBgn0024222/FBgn0024329/FBgn0025638/FBgn0025790/FBgn0026323/FBgn0027052/FBgn0027492/FBgn0027603/FBgn0027932/FBgn0028582/FBgn0028717/FBgn0028734/FBgn0029067/FBgn0029823/FBgn0030294/FBgn0030354/FBgn0031016/FBgn0032451/FBgn0033631/FBgn0033791/FBgn0036046/FBgn0037647/FBgn0039858/FBgn0040309/FBgn0040475/FBgn0041210/FBgn0041604/FBgn0042693/FBgn0043903/FBgn0044048/FBgn0044050/FBgn0052638/FBgn0260945/FBgn0261239/FBgn0261268/FBgn0261403/FBgn0262733/FBgn0263593/FBgn0263930/FBgn0264922/FBgn0265052/FBgn0266599	lwr/Thor/dlp/sgg/Cam/dally/Pka-R2/tkv/dock/fu/svp/EcR/Hr39/bsk/Fmr1/Src64B/ftz-f1/IKKbeta/Myc/Iswi/drk/stumps/wrd/tub/Atg1/CycG/SkpA/tgo/Hsc70-4/Mad/lqf/ago/Cul2/sxc/wdb/pnt/Dsor1/Smox/Pi3K92E/Mekk1/pzg/Lpt/Shmt/Ulp1/Raf/babo/Ras85D/Calr/Nurf-38/Pp2A-29B/Hsc70-3/Nup358/Stat92E/Uggt/rictor/SH3PX1/Hnf4/HDAC4/Cul1/sima/Zpr1/foxo/rl/smt3/Dad/ksr/sog/rdx/puc/gro/park/Jra/Rheb/Jafrac1/Sod1/TBPH/p38b/mts/dome/Akt1/trp/chico/Lst8/Sin1/Tor/Pi3K21B/gig/Tsc1/raptor/ImpL2/brk/trbl/trpl/sax/sty/usp/Roc1a/Chd64/eIF4A/crc/Hsc70-5/Herp/PyK/drl/Tak1/STUB1/Fkbp39/Wnt5/Akap200/step/Pa1/Cnx99A/RagC-D/Pdk1/Pten/CG5189/wit/Med/Ns3/Hsp68/Cul3/Syt4/Smurf/PEK/CG12229/Nup98-96/Upf1/Hr38/MAN1/Itp-r83A/E(bx)/emb/G9a/CG2918/Pka-C1/Ube3a/put/Ptp61F/Ack/Rab8/Utx/DOR/tai/hep/sug/Hsp70Ba/Torsin/kek5/St3/gce/l(2)37Cc/CG11999/Sos/csw/Shc/Sod3/Dd/Lis-1/CG32638/Sec13/sesB/Rap1/Prx2540-2/p38a/Pngl/Sirt1/GlyS/Galphaq/Lpin/CG5110/nst/Lnk/RagA-B/Ilp6/Ilp2/Ilp5/Ilp3/Xbp1/Der-2/Drl-2/spict	35	HDAC1/JAK3/JUND/RXRA/SHC1/SOS1/PRDX2/TLE3/WNT7A/ACVR2B/AKT1/ALB/CALR/CANX/MAPK14/FOXO1/GSK3B/IGF1/IGF2/RAB8A/MAPK1/MAPK3/MAPK10/PTEN/RPS6KB2/STAT5A/STAT5B/SYT1/TP53/ZPR1/GRAP2/HDAC9/HDAC4/SOD1/TARDBP	41	22.6519	211	1.65746	6.62983	12	NO
no	cellular response to endogenous stimulus	cellular response to endogenous stimulus	122	25	18	20	18	FBgn0010602/FBgn0261560/FBgn0041604/FBgn0003371/FBgn0263930/FBgn0003716/FBgn0010583/FBgn0001079/FBgn0003651/FBgn0000546/FBgn0261239/FBgn0028734/FBgn0262733/FBgn0001078/FBgn0262656/FBgn0011604/FBgn0004638/FBgn0020299/FBgn0042693/FBgn0039858/FBgn0025637/FBgn0264075/FBgn0011648/FBgn0028582/FBgn0032956/FBgn0027492/FBgn0003118/FBgn0010269/FBgn0025800/FBgn0015279/FBgn0259785/FBgn0263667/FBgn0029823/FBgn0003079/FBgn0011300/FBgn0003205/FBgn0016687/FBgn0260439/FBgn0039302/FBgn0031006/FBgn0004914/FBgn0041210/FBgn0015509/FBgn0266411/FBgn0030096/FBgn0038197/FBgn0003256/FBgn0264922/FBgn0020493/FBgn0015402/FBgn0001139/FBgn0001291/FBgn0041191/FBgn0025790/FBgn0024846/FBgn0004177/FBgn0010379/FBgn0024248/FBgn0264691/FBgn0033935/FBgn0021796/FBgn0020622/FBgn0005198/FBgn0026317/FBgn0029840/FBgn0001257/FBgn0024250/FBgn0028978/FBgn0003317/FBgn0014388/FBgn0003964/FBgn0035499/FBgn0001942/FBgn0267385/FBgn0086779/FBgn0030294/FBgn0033272/FBgn0020386/FBgn0026379/FBgn0034350/FBgn0024179/FBgn0011655/FBgn0266284/FBgn0029006/FBgn0003463/FBgn0036723/FBgn0039120/FBgn0014859/FBgn0034962/FBgn0000541/FBgn0040372/FBgn0061469/FBgn0003169/FBgn0267487/FBgn0028484/FBgn0262518/FBgn0013269/FBgn0260749/FBgn0035542/FBgn0041092/FBgn0027052/FBgn0031016/FBgn0261703/FBgn0001965/FBgn0000382/FBgn0015296/FBgn0029067/FBgn0015754/FBgn0025638/FBgn0024509/FBgn0004636/FBgn0024291/FBgn0263593/FBgn0032642/FBgn0036298/FBgn0028717/FBgn0037647/FBgn0044047/FBgn0036046/FBgn0044048/FBgn0044050/FBgn0032451	FBgn0000541/FBgn0000546/FBgn0001291/FBgn0001942/FBgn0001965/FBgn0003256/FBgn0003371/FBgn0003463/FBgn0004636/FBgn0005198/FBgn0015402/FBgn0015509/FBgn0015754/FBgn0016687/FBgn0020299/FBgn0020622/FBgn0025638/FBgn0025790/FBgn0027052/FBgn0027492/FBgn0028582/FBgn0028717/FBgn0028734/FBgn0029067/FBgn0029823/FBgn0030294/FBgn0031016/FBgn0032451/FBgn0036046/FBgn0037647/FBgn0039858/FBgn0041210/FBgn0041604/FBgn0042693/FBgn0044048/FBgn0044050/FBgn0261239/FBgn0262733/FBgn0263593/FBgn0263930/FBgn0264922	lwr/Thor/dlp/sgg/dally/tkv/dock/fu/svp/EcR/Hr39/Fmr1/Src64B/ftz-f1/Myc/Iswi/drk/stumps/wrd/CycG/SkpA/tgo/Mad/lqf/Cul2/wdb/pnt/Dsor1/Smox/Pi3K92E/pzg/Lpt/Shmt/Raf/babo/Ras85D/Nurf-38/Pp2A-29B/Nup358/rictor/Hnf4/HDAC4/Cul1/sima/Zpr1/foxo/rl/smt3/Dad/ksr/gro/Jra/Rheb/TBPH/p38b/mts/Akt1/chico/Lst8/Sin1/Tor/Pi3K21B/gig/Tsc1/raptor/ImpL2/brk/trbl/sax/sty/usp/Chd64/eIF4A/PyK/step/Pa1/RagC-D/Pdk1/Pten/CG5189/wit/Med/Ns3/Smurf/sog/CG12229/Nup98-96/Hr38/MAN1/E(bx)/G9a/Ube3a/put/Ptp61F/Ack/Rab8/Fkbp39/Utx/DOR/tai/STUB1/kek5/gce/Sos/csw/Shc/Dd/Lis-1/Roc1a/Sec13/Rap1/Sirt1/Lpin/CG5110/nst/Lnk/RagA-B/Ilp6/Ilp2/Ilp5/Ilp3/spict	26	HDAC1/JAK3/JUND/RXRA/SHC1/SOS1/TLE3/ACVR2B/AKT1/ALB/MAPK14/FOXO1/GSK3B/IGF1/IGF2/RAB8A/MAPK1/MAPK3/PTEN/RPS6KB2/TP53/ZPR1/GRAP2/HDAC9/HDAC4/TARDBP	29	23.7705	204	0	4.09836	5	NO
no	chemical homeostasis	chemical homeostasis	55	35	13	29	13	FBgn0042185/FBgn0015777/FBgn0259214/FBgn0000064/FBgn0015222/FBgn0002921/FBgn0005671/FBgn0015221/FBgn0003651/FBgn0000546/FBgn0001078/FBgn0262656/FBgn0027572/FBgn0015279/FBgn0263006/FBgn0263598/FBgn0262738/FBgn0003079/FBgn0005558/FBgn0023458/FBgn0038197/FBgn0264922/FBgn0041191/FBgn0000579/FBgn0015664/FBgn0010379/FBgn0024248/FBgn0005198/FBgn0026317/FBgn0028670/FBgn0028671/FBgn0010051/FBgn0035432/FBgn0001092/FBgn0004654/FBgn0004169/FBgn0032940/FBgn0267385/FBgn0033692/FBgn0263111/FBgn0031881/FBgn0036053/FBgn0034999/FBgn0003416/FBgn0086687/FBgn0015622/FBgn0040336/FBgn0265262/FBgn0003861/FBgn0003360/FBgn0038167/FBgn0262467/FBgn0028717/FBgn0039158/FBgn0262515	FBgn0000064/FBgn0000546/FBgn0000579/FBgn0001092/FBgn0002921/FBgn0003360/FBgn0004169/FBgn0005198/FBgn0005671/FBgn0015221/FBgn0015222/FBgn0015622/FBgn0015777/FBgn0023458/FBgn0028670/FBgn0028717/FBgn0031881/FBgn0032940/FBgn0036053/FBgn0042185/FBgn0086687/FBgn0262467/FBgn0263111/FBgn0264922/FBgn0265262	MCU/nrv2/PMCA/Ald1/Fer1HCH/Atpalpha/Vha55/Fer2LCH/svp/EcR/ftz-f1/Myc/CG5009/Pi3K92E/SERCA/Vha68-2/norpA/Raf/ey/Rbcn-3A/foxo/smt3/Rheb/Eno/Dref/Akt1/chico/gig/Tsc1/Vha100-2/Vha100-1/Itp-r83A/ZnT63C/Gapdh2/Pgd/up/Mondo/PyK/wash/cac/MME1/iPLA2-VIA/Fatp3/sl/Desat1/Cnx99A/Seipin/Vha68-1/trp/sesB/Lkb1/Scox/Lnk/TBC1d7/VhaAC45	11	RXRA/SHC1/AKT1/ATP6V1B2/CANX/FOXO1/GAPDH/PAX3/PAX7/RPS6KB2/SCO2	13	23.6364	163	0	0	0	NO
no	chemical synaptic transmission	chemical synaptic transmission	134	35	26	31	26	FBgn0264607/FBgn0004449/FBgn0000635/FBgn0041605/FBgn0004868/FBgn0260003/FBgn0003716/FBgn0001624/FBgn0002921/FBgn0000261/FBgn0000183/FBgn0003380/FBgn0010501/FBgn0263456/FBgn0010341/FBgn0028734/FBgn0003429/FBgn0262733/FBgn0016975/FBgn0033483/FBgn0034259/FBgn0266599/FBgn0262081/FBgn0028582/FBgn0013759/FBgn0000319/FBgn0250788/FBgn0015279/FBgn0250791/FBgn0263968/FBgn0263006/FBgn0086372/FBgn0266670/FBgn0031106/FBgn0250789/FBgn0013343/FBgn0034913/FBgn0036819/FBgn0025726/FBgn0266668/FBgn0266719/FBgn0266673/FBgn0000346/FBgn0266464/FBgn0266720/FBgn0003660/FBgn0003256/FBgn0036643/FBgn0003462/FBgn0036341/FBgn0010348/FBgn0020369/FBgn0265297/FBgn0035976/FBgn0010379/FBgn0266672/FBgn0037660/FBgn0004574/FBgn0264959/FBgn0265416/FBgn0010014/FBgn0083228/FBgn0026379/FBgn0028552/FBgn0011288/FBgn0013749/FBgn0260499/FBgn0262483/FBgn0011708/FBgn0039212/FBgn0013342/FBgn0031866/FBgn0004244/FBgn0000017/FBgn0035756/FBgn0267001/FBgn0001108/FBgn0001123/FBgn0013334/FBgn0032901/FBgn0024179/FBgn0004611/FBgn0086677/FBgn0086784/FBgn0026313/FBgn0053094/FBgn0003165/FBgn0029891/FBgn0003301/FBgn0032151/FBgn0003360/FBgn0039774/FBgn0266674/FBgn0005586/FBgn0034072/FBgn0266667/FBgn0259243/FBgn0052677/FBgn0039269/FBgn0040285/FBgn0003392/FBgn0040475/FBgn0038747/FBgn0025790/FBgn0000273/FBgn0264087/FBgn0026080/FBgn0004242/FBgn0030941/FBgn0032895/FBgn0037551/FBgn0024248/FBgn0038826/FBgn0035540/FBgn0266721/FBgn0004636/FBgn0250906/FBgn0266671/FBgn0035390/FBgn0037084/FBgn0024980/FBgn0261049/FBgn0028400/FBgn0031455/FBgn0050077/FBgn0013750/FBgn0038975/FBgn0004435/FBgn0033926/FBgn0016672/FBgn0015614/FBgn0015519/FBgn0263111/FBgn0083975	FBgn0000017/FBgn0000261/FBgn0000346/FBgn0000635/FBgn0001624/FBgn0002921/FBgn0003165/FBgn0003256/FBgn0003301/FBgn0003360/FBgn0003429/FBgn0003660/FBgn0004242/FBgn0004435/FBgn0004449/FBgn0004611/FBgn0004636/FBgn0004868/FBgn0005586/FBgn0010014/FBgn0010341/FBgn0010501/FBgn0011288/FBgn0011708/FBgn0013334/FBgn0013342/FBgn0013343/FBgn0013749/FBgn0013750/FBgn0013759/FBgn0016672/FBgn0025790/FBgn0028582/FBgn0028734/FBgn0030941/FBgn0031106/FBgn0031866/FBgn0032901/FBgn0033483/FBgn0033926/FBgn0034072/FBgn0035976/FBgn0036341/FBgn0037551/FBgn0038747/FBgn0038826/FBgn0038975/FBgn0039774/FBgn0040285/FBgn0040475/FBgn0041605/FBgn0052677/FBgn0083228/FBgn0083975/FBgn0086372/FBgn0250788/FBgn0250789/FBgn0250791/FBgn0260003/FBgn0261049/FBgn0262483/FBgn0262733/FBgn0263111/FBgn0263456/FBgn0264087/FBgn0264607/FBgn0264959/FBgn0265297/FBgn0266464/FBgn0266599/FBgn0266670/FBgn0266671/FBgn0266672/FBgn0266719/FBgn0266721/FBgn0267001	CaMKII/Ten-m/Fas2/cpx/Gdi/Dys/tkv/dlg1/Atpalpha/Cat/BicD/Sh/Dcp-1/nwk/Cdc42/Fmr1/slo/Src64B/stnB/egr/P32/Hsc70-4/Csk/lqf/CASK/Chc/beta-Spec/Pi3K92E/alphaSnap/nonC/SERCA/lap/Sec5/Syx16/alpha-Spec/Syx1A/Snap29/Dysb/unc-13/Exo84/stac/Sec10/comt/Nsf2/Snap24/Syb/rl/Syx8/Sod1/Syx13/Arf79F/Rpt6/pAbp/PGRP-LC/Akt1/Sec8/beag/Rop/Src42A/Neto/CanB/Frq2/Pten/gammaSnap1/Snap25/Arf102F/qvr/Rbp/Syx5/Syx18/nSyb/Nlg2/Rdl/Abl/unc-13-4A/Ten-a/DCTN1-p150/Galphas/Sap47/sky/wit/Plc21C/jeb/stmA/X11L/Synd/pum/Pink1/rut/nAChRalpha6/sesB/CDase/Sec15/Rab3/Dg/Exo70/Pka-R1/X11Lbeta/veli/Scamp/shi/SH3PX1/RhoGAP92B/TBPH/Pka-C1/Slob/Tip60/Syt1/wgn/twit/Arl8/chico/Syp/Syx17/gammaSnap2/Rap1/Pgk/Sec6/scramb2/Syx6/Syx4/Vps45/Syt4/Snapin/Blos1/Arf51F/Nrx-1/Galphaq/Arc1/Ipp/CanB2/nAChRalpha3/cac/Nlg4	28	CASP1/DCTN1/GDI1/JAK3/UNC13A/ACVR2B/AKT1/BICD1/CASP3/MAPK14/DMD/DNM1/MBP/PGK1/MAPK1/MAPK3/PTEN/RPS6KB2/SYT1/NRXN2/HNRNPR/SYNCRIP/BICD2/CASP8/CAT/SOD1/TNF/TARDBP	33	24.6269	214	0	11.194	15	NO
no	chemotaxis	chemotaxis	162	36	22	27	22	FBgn0020238/FBgn0015774/FBgn0004449/FBgn0004647/FBgn0041604/FBgn0000635/FBgn0000253/FBgn0011259/FBgn0259984/FBgn0011592/FBgn0263930/FBgn0014141/FBgn0011260/FBgn0028991/FBgn0263391/FBgn0004456/FBgn0264975/FBgn0261822/FBgn0013733/FBgn0010415/FBgn0016797/FBgn0000499/FBgn0015838/FBgn0038320/FBgn0000464/FBgn0010583/FBgn0000629/FBgn0000308/FBgn0010333/FBgn0020510/FBgn0014011/FBgn0267698/FBgn0262473/FBgn0010341/FBgn0000229/FBgn0028734/FBgn0262733/FBgn0000212/FBgn0000578/FBgn0014007/FBgn0003862/FBgn0005631/FBgn0000017/FBgn0015805/FBgn0030941/FBgn0010504/FBgn0004103/FBgn0266599/FBgn0041171/FBgn0013762/FBgn0010105/FBgn0004595/FBgn0004108/FBgn0033155/FBgn0264089/FBgn0250788/FBgn0025716/FBgn0001114/FBgn0003896/FBgn0051721/FBgn0011661/FBgn0004657/FBgn0250789/FBgn0053208/FBgn0001308/FBgn0011300/FBgn0025740/FBgn0027948/FBgn0025741/FBgn0024277/FBgn0034072/FBgn0011715/FBgn0041191/FBgn0001085/FBgn0033159/FBgn0002023/FBgn0010453/FBgn0021796/FBgn0001965/FBgn0000504/FBgn0015380/FBgn0024245/FBgn0010194/FBgn0250753/FBgn0052227/FBgn0000723/FBgn0015754/FBgn0028500/FBgn0010300/FBgn0028371/FBgn0034975/FBgn0002526/FBgn0267002/FBgn0267001/FBgn0015609/FBgn0035713/FBgn0243511/FBgn0040271/FBgn0010909/FBgn0016977/FBgn0046704/FBgn0004839/FBgn0003391/FBgn0004652/FBgn0025936/FBgn0002543/FBgn0021760/FBgn0261985/FBgn0010772/FBgn0003444/FBgn0259174/FBgn0011722/FBgn0034012/FBgn0036494/FBgn0086677/FBgn0004606/FBgn0034476/FBgn0015618/FBgn0013764/FBgn0000414/FBgn0020306/FBgn0029903/FBgn0038853/FBgn0029840/FBgn0001250/FBgn0266674/FBgn0039883/FBgn0004370/FBgn0266557/FBgn0263219/FBgn0004435/FBgn0037240/FBgn0261723/FBgn0003888/FBgn0004926/FBgn0264492/FBgn0025641/FBgn0004380/FBgn0041781/FBgn0033987/FBgn0267487/FBgn0264959/FBgn0086655/FBgn0261458/FBgn0032821/FBgn0003495/FBgn0010303/FBgn0031375/FBgn0041097/FBgn0004369/FBgn0026402/FBgn0027491/FBgn0037098/FBgn0003169/FBgn0264273/FBgn0016059/FBgn0015797/FBgn0014133/FBgn0024836/FBgn0004838/FBgn0004055/FBgn0033791	FBgn0000017/FBgn0000212/FBgn0000253/FBgn0000414/FBgn0000464/FBgn0000504/FBgn0000578/FBgn0000635/FBgn0001085/FBgn0001965/FBgn0003391/FBgn0003495/FBgn0004055/FBgn0004370/FBgn0004435/FBgn0004449/FBgn0004647/FBgn0004652/FBgn0004657/FBgn0004838/FBgn0004839/FBgn0004926/FBgn0010105/FBgn0010303/FBgn0010341/FBgn0010415/FBgn0011260/FBgn0011592/FBgn0011661/FBgn0011722/FBgn0013733/FBgn0013764/FBgn0014011/FBgn0014133/FBgn0014141/FBgn0015609/FBgn0015754/FBgn0015774/FBgn0016797/FBgn0016977/FBgn0020238/FBgn0024277/FBgn0024836/FBgn0025641/FBgn0025936/FBgn0026402/FBgn0027491/FBgn0028371/FBgn0028500/FBgn0028734/FBgn0029903/FBgn0030941/FBgn0031375/FBgn0032821/FBgn0033155/FBgn0033159/FBgn0033791/FBgn0034012/FBgn0034072/FBgn0034975/FBgn0035713/FBgn0036494/FBgn0037098/FBgn0037240/FBgn0039883/FBgn0040271/FBgn0041604/FBgn0041781/FBgn0052227/FBgn0053208/FBgn0250753/FBgn0250788/FBgn0250789/FBgn0259174/FBgn0261458/FBgn0261822/FBgn0261985/FBgn0262733/FBgn0263219/FBgn0263391/FBgn0263930/FBgn0264492/FBgn0264959/FBgn0264975/FBgn0266599/FBgn0267001/FBgn0267002/FBgn0267698	14-3-3epsilon/NetB/Ten-m/N/dlp/Fas2/Cam/Sema1a/kuz/fra/dally/cher/Sema2a/seq/hts/mew/Nrg/Bsg/shot/Sdc/fz2/dsh/Vang/Sra-1/Lar/dock/E(z)/chic/Rac1/Abi/Rac2/Pak/Tl/Cdc42/bsk/Fmr1/Src64B/brm/ena/Ptp69D/trx/robo1/Abl/HDAC1/wgn/kermit/Pp1-87B/Hsc70-4/ago/Cdk5/comm/pros/Nrt/Br140/sli/beta-Spec/Bap55/Glt/tup/Trim9/Moe/mys/alpha-Spec/Mical/Khc/babo/PlexB/msps/PlexA/trio/Dg/Snr1/Rheb/fz/Dscam1/Lim3/Wnt4/Tor/Sos/dsx/drl/dnt/Wnt5/kra/gogo/FER/Lis-1/Rich/brat/jbug/enok/LanA/unc-104/Ten-a/CadN/velo/psidin/Sulf1/msn/spen/Liprin-alpha/otk/shg/fru/Eph/robo2/chb/Ptpmeg/Xe7/smo/Nedd4/Tig/Hr51/Toll-6/jeb/zfh1/Toll-7/Cdk8/Chi/Dab/dom/pod1/RhoGAP93B/raptor/if/Sec15/RhoGAP100F/Ptp10D/kis/Dscam4/Galphaq/Cont/Dbx/betaTub60D/eIF2beta/CkIIalpha/DAAM/Klp64D/SCAR/ckn/Ptp61F/Src42A/jing/capt/CdGAPr/spz/hep/erm/robo3/Ptp99A/NiPp1/Cdk5alpha/Wnk/put/Sema2b/Sema1b/Rab6/bif/stan/Hrb27C/uzip/Drl-2	24	BSG/HDAC1/JAK3/KIF3C/KIF5A/MT2A/SOS1/WNT7A/ARHGEF2/DBX1/ACVR2B/CDK5/CNTN1/EPHA4/HDAC2/MAPK1/MAPK10/CDK5R1/ZEB2/KIF1B/WNK1/ANG/HNRNPA1/TNF	34	20.9877	213	0	14.1975	23	NO
no	chromatin remodeling	chromatin remodeling	76	25	13	12	12	FBgn0039904/FBgn0262519/FBgn0086613/FBgn0263979/FBgn0003607/FBgn0263755/FBgn0000042/FBgn0261885/FBgn0030093/FBgn0002783/FBgn0000212/FBgn0037555/FBgn0263738/FBgn0030891/FBgn0020388/FBgn0011604/FBgn0043002/FBgn0015268/FBgn0030082/FBgn0034259/FBgn0040075/FBgn0040078/FBgn0020306/FBgn0000581/FBgn0025716/FBgn0031759/FBgn0030945/FBgn0027620/FBgn0040066/FBgn0033636/FBgn0250786/FBgn0016687/FBgn0016917/FBgn0031876/FBgn0039227/FBgn0025463/FBgn0011715/FBgn0002521/FBgn0016685/FBgn0026080/FBgn0039280/FBgn0032691/FBgn0027490/FBgn0039735/FBgn0040929/FBgn0031873/FBgn0028926/FBgn0034537/FBgn0005596/FBgn0053554/FBgn0050390/FBgn0020496/FBgn0002774/FBgn0036004/FBgn0032348/FBgn0000541/FBgn0033233/FBgn0052529/FBgn0037376/FBgn0003598/FBgn0036815/FBgn0265193/FBgn0052343/FBgn0086915/FBgn0043001/FBgn0011761/FBgn0027378/FBgn0032321/FBgn0039654/FBgn0033341/FBgn0022786/FBgn0004864/FBgn0030877/FBgn0010228/FBgn0038576/FBgn0004362	FBgn0000042/FBgn0000212/FBgn0000541/FBgn0002521/FBgn0010228/FBgn0016687/FBgn0016917/FBgn0020388/FBgn0020496/FBgn0027620/FBgn0030093/FBgn0030945/FBgn0031759/FBgn0032348/FBgn0033233/FBgn0033341/FBgn0033636/FBgn0036815/FBgn0039654/FBgn0040075/FBgn0052529/FBgn0053554/FBgn0261885/FBgn0262519/FBgn0263738/FBgn0263979	Hcf/Mi-2/Ino80/Caf1-55/Su(var)205/Su(var)3-9/Act5C/osa/Bap111/mor/brm/Ada2b/Ada2a/Ada3/Gcn5/Iswi/Chrac-14/Nap1/HP1b/P32/rept/pont/dom/E(Pc)/Bap55/lid/Ing3/Acf/wds/tou/Chd1/Nurf-38/Stat92E/Atac1/polybromo/Bap60/Snr1/pho/Nlp/Tip60/Mocs2B/Atac2/D12/Nph/CG12659/Gas41/NC2beta/DMAP1/yem/Nipped-A/Sgf29/CtBP/mle/Jarid2/CG4751/E(bx)/Kdm4A/Hers/Hat1/Su(var)3-7/HipHop/Atf-2/Atac3/Mst77F/Chrac-16/dhd/MRG15/YL-1/Brd8/MrgBP/Hira/hop/Arp8/HmgZ/Arp5/HmgD	7	FOS/JAK3/TXN/ACTB/STAT5A/STAT5B/POTEF	17	22.3684	117	17.1053	3.94737	3	NO
no	circadian behavior	circadian behavior	44	34	18	27	18	FBgn0003371/FBgn0022382/FBgn0001624/FBgn0264492/FBgn0003380/FBgn0010333/FBgn0000546/FBgn0028734/FBgn0003429/FBgn0261617/FBgn0261403/FBgn0038693/FBgn0002413/FBgn0266418/FBgn0026401/FBgn0001233/FBgn0038197/FBgn0014396/FBgn0262866/FBgn0023076/FBgn0003068/FBgn0025680/FBgn0041100/FBgn0041188/FBgn0004864/FBgn0001297/FBgn0025394/FBgn0026083/FBgn0000273/FBgn0000259/FBgn0260499/FBgn0035802/FBgn0026086/FBgn0039536/FBgn0015544/FBgn0004244/FBgn0011640/FBgn0261268/FBgn0023094/FBgn0031652/FBgn0015379/FBgn0029891/FBgn0043903/FBgn0016076	FBgn0000546/FBgn0001624/FBgn0002413/FBgn0003371/FBgn0003429/FBgn0011640/FBgn0014396/FBgn0023094/FBgn0025394/FBgn0026401/FBgn0028734/FBgn0035802/FBgn0038693/FBgn0041188/FBgn0043903/FBgn0261268/FBgn0261403/FBgn0261617/FBgn0264492/FBgn0266418	sgg/Pka-R2/dlg1/CkIIalpha/Sh/Rac1/EcR/Fmr1/slo/nej/sxc/unc79/dco/wake/Nipped-B/Hsp83/foxo/tim/S6kII/Clk/per/cry/park/Atx2/hop/kay/inc/tyf/Pka-C1/CkIIbeta/qvr/Pura/Adar/unc80/spag/Rdl/lark/Cul3/cyc/jet/dod/Pink1/dome/vri	11	CREBBP/FOS/HSP90AA1/JAK3/TXN/AKT1/FOXO1/GSK3B/RPS6KB2/ATXN2/CLOCK	19	43.1818	186	0	6.81818	3	NO
no	circadian rhythm	circadian rhythm	54	39	15	26	15	FBgn0003371/FBgn0022382/FBgn0001624/FBgn0000575/FBgn0264492/FBgn0003380/FBgn0010333/FBgn0000546/FBgn0028734/FBgn0003429/FBgn0011604/FBgn0035802/FBgn0261617/FBgn0261403/FBgn0038693/FBgn0002413/FBgn0266418/FBgn0026401/FBgn0029823/FBgn0001233/FBgn0038197/FBgn0014396/FBgn0262866/FBgn0023076/FBgn0003068/FBgn0025680/FBgn0041100/FBgn0051992/FBgn0041188/FBgn0004864/FBgn0010379/FBgn0001297/FBgn0027932/FBgn0025394/FBgn0014269/FBgn0026083/FBgn0003301/FBgn0000273/FBgn0000259/FBgn0260499/FBgn0259168/FBgn0026086/FBgn0039536/FBgn0015544/FBgn0004244/FBgn0011640/FBgn0261268/FBgn0023094/FBgn0031652/FBgn0015379/FBgn0029891/FBgn0261710/FBgn0043903/FBgn0016076	FBgn0000546/FBgn0001624/FBgn0002413/FBgn0003301/FBgn0003371/FBgn0003429/FBgn0011640/FBgn0014396/FBgn0023094/FBgn0025394/FBgn0026401/FBgn0027932/FBgn0028734/FBgn0029823/FBgn0035802/FBgn0038693/FBgn0041188/FBgn0043903/FBgn0051992/FBgn0259168/FBgn0261268/FBgn0261403/FBgn0261617/FBgn0261710/FBgn0264492/FBgn0266418	sgg/Pka-R2/dlg1/emc/CkIIalpha/Sh/Rac1/EcR/Fmr1/slo/Iswi/Pura/nej/sxc/unc79/dco/wake/Nipped-B/Shmt/Hsp83/foxo/tim/S6kII/Clk/per/cry/park/gw/Atx2/hop/Akt1/kay/Akap200/inc/prod/tyf/rut/Pka-C1/CkIIbeta/qvr/mnb/Adar/unc80/spag/Rdl/lark/Cul3/cyc/jet/dod/Pink1/nocte/dome/vri	11	CREBBP/FOS/HSP90AA1/JAK3/TXN/AKT1/FOXO1/GSK3B/RPS6KB2/ATXN2/CLOCK	19	35.1852	192	0	7.40741	4	NO
YES	cognition	cognition	65	45	28	28	28	FBgn0004907/FBgn0264607/FBgn0000117/FBgn0004647/FBgn0003371/FBgn0000635/FBgn0042185/FBgn0010333/FBgn0000546/FBgn0028734/FBgn0262733/FBgn0004370/FBgn0000017/FBgn0004638/FBgn0261854/FBgn0004103/FBgn0028509/FBgn0029095/FBgn0264307/FBgn0262739/FBgn0013759/FBgn0266557/FBgn0052062/FBgn0026401/FBgn0261788/FBgn0003502/FBgn0036819/FBgn0016917/FBgn0023479/FBgn0041184/FBgn0262866/FBgn0003731/FBgn0003068/FBgn0004864/FBgn0259246/FBgn0041210/FBgn0024248/FBgn0004837/FBgn0029891/FBgn0036896/FBgn0014141/FBgn0001208/FBgn0003301/FBgn0022349/FBgn0265597/FBgn0259108/FBgn0000108/FBgn0003861/FBgn0003165/FBgn0040372/FBgn0041164/FBgn0263289/FBgn0259168/FBgn0041188/FBgn0039270/FBgn0000273/FBgn0015380/FBgn0003392/FBgn0005672/FBgn0035016/FBgn0028397/FBgn0000535/FBgn0050077/FBgn0043903/FBgn0263987	FBgn0000017/FBgn0000108/FBgn0000117/FBgn0000535/FBgn0000546/FBgn0000635/FBgn0001208/FBgn0003165/FBgn0003301/FBgn0003371/FBgn0003502/FBgn0003731/FBgn0004370/FBgn0004647/FBgn0004907/FBgn0013759/FBgn0014141/FBgn0016917/FBgn0026401/FBgn0028509/FBgn0028734/FBgn0029095/FBgn0035016/FBgn0041164/FBgn0041184/FBgn0041188/FBgn0041210/FBgn0042185/FBgn0043903/FBgn0052062/FBgn0259108/FBgn0259168/FBgn0259246/FBgn0261788/FBgn0262733/FBgn0263289/FBgn0263987/FBgn0264607	14-3-3zeta/CaMKII/arm/N/sgg/Fas2/MCU/Rac1/EcR/Fmr1/Src64B/Ptp10D/Abl/drk/aPKC/Pp1-87B/CenG1A/aru/orb2/AGO1/CASK/kis/Rbfox1/Nipped-B/Ank2/Btk29A/Dysb/Stat92E/teq/Socs36E/S6kII/Egfr/per/hop/brp/HDAC4/chico/Su(H)/Pink1/wnd/cher/Hn/rut/CG1910/rad/futsch/Appl/trp/pum/G9a/armi/scrib/mnb/Atx2/PQBP1/Pka-C1/drl/shi/spi/CG4612/Tob/eag/Blos1/dome/spoon	17	ANK3/HDAC1/JAK3/TXN/AKT1/CTNNB1/DNM1/GSK3B/MAP1B/RPS6KB2/ATXN2/STAT5A/STAT5B/GRAP2/HDAC9/HDAC4/ERBB4	22	33.8462	209	0	18.4615	12	Behavior
no	covalent chromatin modification	covalent chromatin modification	112	25	16	13	13	FBgn0000588/FBgn0000139/FBgn0039904/FBgn0040022/FBgn0260936/FBgn0020412/FBgn0263979/FBgn0003607/FBgn0263755/FBgn0000629/FBgn0015602/FBgn0005617/FBgn0010825/FBgn0263933/FBgn0000212/FBgn0261823/FBgn0037555/FBgn0263738/FBgn0030891/FBgn0026324/FBgn0020388/FBgn0003862/FBgn0043002/FBgn0015805/FBgn0003044/FBgn0261617/FBgn0040075/FBgn0040078/FBgn0010750/FBgn0037657/FBgn0032391/FBgn0020306/FBgn0000581/FBgn0025716/FBgn0031759/FBgn0263667/FBgn0010355/FBgn0030945/FBgn0052133/FBgn0040066/FBgn0027499/FBgn0031876/FBgn0086694/FBgn0030121/FBgn0000618/FBgn0036804/FBgn0013717/FBgn0000617/FBgn0002775/FBgn0034970/FBgn0011290/FBgn0026080/FBgn0014340/FBgn0039280/FBgn0032691/FBgn0027490/FBgn0038815/FBgn0033457/FBgn0003330/FBgn0037874/FBgn0032030/FBgn0030874/FBgn0033183/FBgn0030294/FBgn0260749/FBgn0031873/FBgn0028926/FBgn0034537/FBgn0037981/FBgn0053554/FBgn0031420/FBgn0051866/FBgn0050390/FBgn0036374/FBgn0020887/FBgn0086908/FBgn0032293/FBgn0031885/FBgn0023518/FBgn0031698/FBgn0035205/FBgn0005616/FBgn0037376/FBgn0033233/FBgn0039559/FBgn0260397/FBgn0267398/FBgn0036004/FBgn0039859/FBgn0040372/FBgn0041210/FBgn0262166/FBgn0052343/FBgn0039067/FBgn0036964/FBgn0005386/FBgn0025802/FBgn0036398/FBgn0028387/FBgn0261573/FBgn0037770/FBgn0037834/FBgn0030812/FBgn0027378/FBgn0032321/FBgn0039654/FBgn0033341/FBgn0034722/FBgn0032329/FBgn0037659/FBgn0002283/FBgn0045035	FBgn0000212/FBgn0003044/FBgn0010355/FBgn0010750/FBgn0010825/FBgn0015602/FBgn0020388/FBgn0020887/FBgn0023518/FBgn0028387/FBgn0030294/FBgn0030945/FBgn0031759/FBgn0033183/FBgn0033233/FBgn0033341/FBgn0034722/FBgn0035205/FBgn0036964/FBgn0037659/FBgn0037834/FBgn0037874/FBgn0039067/FBgn0039654/FBgn0040022/FBgn0040075/FBgn0041210/FBgn0045035/FBgn0051866/FBgn0053554/FBgn0260397/FBgn0260936/FBgn0261617/FBgn0263738/FBgn0263979/FBgn0267398	esc/ash2/Hcf/Set1/scny/JIL-1/Caf1-55/Su(var)205/Su(var)3-9/E(z)/BEAF-32/msl-1/Gug/ebi/brm/Asx/Ada2b/Ada2a/Ada3/Taf10b/Gcn5/trx/Chrac-14/HDAC1/Pcl/nej/rept/pont/atms/hyx/escl/dom/E(Pc)/Bap55/lid/Lpt/Taf1/Ing3/Ptip/wds/wde/Atac1/Bre1/Cfp1/e(y)2/Sgf11/not/e(y)1/msl-3/yki/Taf12/Tip60/mof/Mocs2B/Atac2/D12/CG5466/Ntmt/Sce/Tctp/Wdr82/Spt7/CG1620/Pa1/Utx/Gas41/NC2beta/DMAP1/Spt3/Nipped-A/Atxn7/Ada1-2/Sgf29/Spt20/Su(z)12/egg/Dpy-30L1/Mnn1/trr/Ncoa6/Ctr9/msl-2/Hat1/Kdm4A/NSD/Su(var)3-3/Yeti/Jarid2/CG11539/G9a/HDAC4/calypso/Atac3/wda/FRG1/ash1/Sbf/upSET/chm/CoRest/Art4/Art1/wcy/MRG15/YL-1/Brd8/MrgBP/Rtf1/Art8/Kdm2/l(3)73Ah/tefu	8	CREBBP/HDAC1/MT2A/TXN/HDAC2/HDAC9/HDAC4/CARM1	8	7.14286	129	0	7.14286	8	NO
no	cytoplasmic translation	cytoplasmic translation	43	51	9	19	9	FBgn0066084/FBgn0064225/FBgn0013325/FBgn0004419/FBgn0015218/FBgn0264307/FBgn0036194/FBgn0015288/FBgn0003942/FBgn0030719/FBgn0002622/FBgn0004867/FBgn0000100/FBgn0010408/FBgn0037249/FBgn0261592/FBgn0015521/FBgn0029833/FBgn0037899/FBgn0015756/FBgn0019936/FBgn0034743/FBgn0010412/FBgn0036825/FBgn0034968/FBgn0086472/FBgn0034138/FBgn0010411/FBgn0036213/FBgn0004882/FBgn0035753/FBgn0038272/FBgn0039757/FBgn0003941/FBgn0001942/FBgn0030802/FBgn0004926/FBgn0021875/FBgn0002593/FBgn0033902/FBgn0032518/FBgn0003517/FBgn0032404	FBgn0001942/FBgn0002593/FBgn0002622/FBgn0003517/FBgn0003941/FBgn0004867/FBgn0004926/FBgn0010408/FBgn0010412/FBgn0013325/FBgn0015218/FBgn0015521/FBgn0015756/FBgn0019936/FBgn0021875/FBgn0030719/FBgn0033902/FBgn0034138/FBgn0034743/FBgn0034968/FBgn0036213/FBgn0037249/FBgn0037899/FBgn0038272/FBgn0039757/FBgn0064225/FBgn0261592	RpL41/RpL5/RpL11/me31B/eIF4E1/orb2/Dph1/RpL22/RpS27A/eIF5/RpS3/RpS2/RpLP0/RpS9/eIF3a/RpS6/RpS21/MCTS1/RpL24-like/RpL9/RpS20/RpS16/RpS19a/RpL26/RpL12/RpS25/RpS15/RpS18/RpL10Ab/orb/RpL18/CG7265/RpS7/RpL40/eIF4A/DENR/eIF2beta/Zfrp8/RpLP1/eIF3m/RpL24/sta/RpL7-like	1	RPL9	1	2.32558	96	0	6.97674	3	NO
no	cytosolic transport	cytosolic transport	26	31	12	15	12	FBgn0014141/FBgn0261836/FBgn0031450/FBgn0000578/FBgn0004387/FBgn0034708/FBgn0034380/FBgn0031534/FBgn0031710/FBgn0032005/FBgn0031598/FBgn0031310/FBgn0260862/FBgn0035866/FBgn0028500/FBgn0015797/FBgn0038816/FBgn0036448/FBgn0000017/FBgn0264751/FBgn0015791/FBgn0014411/FBgn0032782/FBgn0034271/FBgn0260856/FBgn0011232	FBgn0000017/FBgn0000578/FBgn0014141/FBgn0028500/FBgn0031450/FBgn0032005/FBgn0032782/FBgn0034708/FBgn0260856/FBgn0261836	cher/Msp300/Hrs/ena/Klp98A/Vps35/Vps51/Snx1/Vps52/Snx6/Vps53/Vps29/Vti1a/Arl5/Rich/Rab6/Lrrk/mop/Abl/Vti1b/Rab14/Vps26/Rab9/Vps50/Membrin/scat	1	VPS54	1	3.84615	129	3.84615	3.84615	1	NO
no	determination of adult lifespan	determination of adult lifespan	59	29	19	29	19	FBgn0020238/FBgn0001226/FBgn0261560/FBgn0004647/FBgn0002921/FBgn0000261/FBgn0033846/FBgn0000546/FBgn0015805/FBgn0000482/FBgn0013762/FBgn0039044/FBgn0003118/FBgn0266557/FBgn0003502/FBgn0005278/FBgn0038197/FBgn0003256/FBgn0262866/FBgn0243512/FBgn0040309/FBgn0003462/FBgn0020653/FBgn0024846/FBgn0052672/FBgn0021796/FBgn0005198/FBgn0026317/FBgn0001257/FBgn0001225/FBgn0010531/FBgn0014391/FBgn0001223/FBgn0030695/FBgn0024248/FBgn0028479/FBgn0003360/FBgn0034009/FBgn0001230/FBgn0014141/FBgn0029840/FBgn0004507/FBgn0016120/FBgn0001202/FBgn0027779/FBgn0000257/FBgn0024291/FBgn0022764/FBgn0027491/FBgn0031820/FBgn0038167/FBgn0003731/FBgn0000565/FBgn0002774/FBgn0040070/FBgn0015765/FBgn0034366/FBgn0036046/FBgn0023000	FBgn0000257/FBgn0000261/FBgn0000482/FBgn0000546/FBgn0000565/FBgn0001225/FBgn0001230/FBgn0002921/FBgn0003256/FBgn0003360/FBgn0003502/FBgn0003731/FBgn0004647/FBgn0005198/FBgn0005278/FBgn0014141/FBgn0016120/FBgn0020238/FBgn0020653/FBgn0022764/FBgn0027491/FBgn0027779/FBgn0034366/FBgn0036046/FBgn0040309/FBgn0052672	14-3-3epsilon/Hsp27/Thor/N/Atpalpha/Cat/mip120/EcR/HDAC1/dor/Cdk5/p53/pnt/kis/Btk29A/Sam-S/foxo/rl/S6kII/puc/Jafrac1/Sod1/Trxr-1/p38b/Atg8a/Tor/gig/Tsc1/ImpL2/Hsp26/Ccs/sun/Hsp22/PGRP-LE/chico/Mtpalpha/sesB/CG8155/Hsp68/cher/raptor/GlyP/ATPsynD/hook/VhaSFD/car/Sirt1/Sin3A/Cdk5alpha/Daxx/Lkb1/Egfr/Eip71CD/mle/Trx-2/p38a/Atg7/Ilp2/mth	19	HDAC1/HSPB1/PRDX2/TXN/TXNRD1/CCS/AKT1/CDK5/MAPK14/FOXO1/HDAC2/MAPK1/MAPK3/RPS6KB2/TP53/CDK5R1/CAT/ERBB4/SOD1	34	57.6271	187	0	3.38983	2	NO
no	developmental growth	developmental growth	226	35	21	27	21	FBgn0264607/FBgn0004449/FBgn0000117/FBgn0004647/FBgn0041604/FBgn0003371/FBgn0266521/FBgn0005640/FBgn0000635/FBgn0011259/FBgn0259984/FBgn0263930/FBgn0041605/FBgn0011260/FBgn0264975/FBgn0013733/FBgn0267791/FBgn0003716/FBgn0001624/FBgn0010415/FBgn0002921/FBgn0016797/FBgn0000499/FBgn0015838/FBgn0000996/FBgn0259685/FBgn0000464/FBgn0000308/FBgn0010333/FBgn0020510/FBgn0014011/FBgn0267698/FBgn0263456/FBgn0010341/FBgn0000229/FBgn0028734/FBgn0003870/FBgn0003429/FBgn0262733/FBgn0000578/FBgn0262656/FBgn0000017/FBgn0003612/FBgn0000163/FBgn0036257/FBgn0260945/FBgn0043010/FBgn0025637/FBgn0259168/FBgn0011648/FBgn0086384/FBgn0035060/FBgn0262081/FBgn0260934/FBgn0085432/FBgn0011739/FBgn0041171/FBgn0039044/FBgn0262127/FBgn0013759/FBgn0025800/FBgn0036666/FBgn0250788/FBgn0035533/FBgn0015279/FBgn0030530/FBgn0259212/FBgn0266557/FBgn0263598/FBgn0030600/FBgn0261788/FBgn0029944/FBgn0250789/FBgn0011570/FBgn0003079/FBgn0003205/FBgn0040752/FBgn0263289/FBgn0023172/FBgn0005558/FBgn0085443/FBgn0024273/FBgn0026181/FBgn0041781/FBgn0015778/FBgn0035142/FBgn0024277/FBgn0267795/FBgn0031006/FBgn0050021/FBgn0003520/FBgn0259483/FBgn0250785/FBgn0038197/FBgn0005536/FBgn0053193/FBgn0020493/FBgn0003731/FBgn0001122/FBgn0001291/FBgn0041191/FBgn0034970/FBgn0001085/FBgn0033159/FBgn0036248/FBgn0025790/FBgn0024846/FBgn0261456/FBgn0004839/FBgn0014010/FBgn0010379/FBgn0013726/FBgn0033935/FBgn0021796/FBgn0005198/FBgn0026317/FBgn0262716/FBgn0001108/FBgn0003165/FBgn0011230/FBgn0014020/FBgn0003964/FBgn0264270/FBgn0033539/FBgn0039055/FBgn0020386/FBgn0026379/FBgn0024179/FBgn0263111/FBgn0031866/FBgn0038975/FBgn0036372/FBgn0002526/FBgn0267001/FBgn0046704/FBgn0031030/FBgn0010194/FBgn0261985/FBgn0034012/FBgn0036494/FBgn0036896/FBgn0086677/FBgn0011817/FBgn0015609/FBgn0043900/FBgn0003391/FBgn0036376/FBgn0000179/FBgn0053094/FBgn0003514/FBgn0261524/FBgn0267002/FBgn0002121/FBgn0029840/FBgn0020279/FBgn0014029/FBgn0000723/FBgn0035437/FBgn0003301/FBgn0034646/FBgn0021761/FBgn0002431/FBgn0259108/FBgn0262937/FBgn0037874/FBgn0032378/FBgn0034135/FBgn0266756/FBgn0011300/FBgn0015803/FBgn0003360/FBgn0034786/FBgn0039883/FBgn0040208/FBgn0004657/FBgn0003317/FBgn0061469/FBgn0003380/FBgn0039269/FBgn0000535/FBgn0267728/FBgn0263933/FBgn0025641/FBgn0040230/FBgn0002413/FBgn0030018/FBgn0037884/FBgn0061198/FBgn0039532/FBgn0034265/FBgn0038747/FBgn0010303/FBgn0001297/FBgn0042134/FBgn0000273/FBgn0013762/FBgn0086779/FBgn0014133/FBgn0020261/FBgn0039924/FBgn0264959/FBgn0024836/FBgn0002791/FBgn0034720/FBgn0035233/FBgn0011655/FBgn0037265/FBgn0032956/FBgn0011642/FBgn0261986/FBgn0003209/FBgn0024248/FBgn0038826/FBgn0015790/FBgn0034072/FBgn0011742/FBgn0002774/FBgn0038473/FBgn0010300/FBgn0003975/FBgn0259176/FBgn0041092/FBgn0036318/FBgn0086687/FBgn0000173/FBgn0032451	FBgn0000017/FBgn0000117/FBgn0000173/FBgn0000179/FBgn0000464/FBgn0000535/FBgn0000578/FBgn0000635/FBgn0001085/FBgn0001291/FBgn0001624/FBgn0002121/FBgn0002413/FBgn0002921/FBgn0003165/FBgn0003209/FBgn0003301/FBgn0003360/FBgn0003371/FBgn0003391/FBgn0003429/FBgn0003520/FBgn0003612/FBgn0003731/FBgn0003870/FBgn0004449/FBgn0004647/FBgn0004657/FBgn0004839/FBgn0005198/FBgn0005536/FBgn0005640/FBgn0010303/FBgn0010341/FBgn0010415/FBgn0011230/FBgn0011260/FBgn0013733/FBgn0013759/FBgn0014010/FBgn0014011/FBgn0014020/FBgn0014133/FBgn0015609/FBgn0015778/FBgn0015803/FBgn0016797/FBgn0021761/FBgn0023172/FBgn0024277/FBgn0024836/FBgn0025641/FBgn0025790/FBgn0026181/FBgn0028734/FBgn0030018/FBgn0031866/FBgn0032451/FBgn0033159/FBgn0034012/FBgn0034072/FBgn0034646/FBgn0034720/FBgn0034786/FBgn0035233/FBgn0036248/FBgn0036318/FBgn0036494/FBgn0037265/FBgn0037874/FBgn0038747/FBgn0038826/FBgn0038975/FBgn0039055/FBgn0039883/FBgn0040230/FBgn0040752/FBgn0041604/FBgn0041605/FBgn0041781/FBgn0050021/FBgn0085443/FBgn0086687/FBgn0250785/FBgn0250788/FBgn0250789/FBgn0259108/FBgn0259168/FBgn0259212/FBgn0259685/FBgn0260934/FBgn0260945/FBgn0261456/FBgn0261788/FBgn0261985/FBgn0262127/FBgn0262733/FBgn0263111/FBgn0263289/FBgn0263456/FBgn0263930/FBgn0264270/FBgn0264607/FBgn0264959/FBgn0264975/FBgn0266756/FBgn0267001/FBgn0267002/FBgn0267698/FBgn0267728/FBgn0267795	CaMKII/Ten-m/arm/N/dlp/sgg/stai/Eip63E/Fas2/Sema1a/kuz/dally/cpx/Sema2a/Nrg/shot/HnRNP-K/tkv/dlg1/Sdc/Atpalpha/fz2/dsh/Vang/dup/crb/Lar/chic/Rac1/Abi/Rac2/Pak/nwk/Cdc42/bsk/Fmr1/ttk/slo/Src64B/ena/Myc/Abl/Su(var)2-10/baz/RhoGAP68F/Atg1/Fsn/SkpA/mnb/Mad/Mer/Eps-15/Csk/par-1/pan/wts/ago/p53/kibra/CASK/Smox/TSG101/beta-Spec/Cip4/Pi3K92E/jub/cno/kis/Vha68-2/hiw/Ank2/Dok/alpha-Spec/cpb/Raf/Ras85D/Prosap/scrib/RhoGEF2/ey/spri/WASp/Rok/SCAR/rin/Hipk/trio/Frl/rictor/metro/stau/Mob4/vari/foxo/Mbs/sav/Dad/Egfr/Galphao/Jra/Rheb/yki/fz/Dscam1/ssp/TBPH/p38b/hpo/otk/Rab5/Akt1/pnut/Sin1/Tor/gig/Tsc1/Arp3/DCTN1-p150/pum/poe/Rho1/usp/Sxl/Git/Rassf/Pdk1/Pten/wit/cac/Nlg2/Nrx-1/Abp1/LanA/Ten-a/Liprin-alpha/Tao/Wnt5/Ptpmeg/Hr51/Toll-6/wnd/jeb/nmo/CadN/pygo/shg/Liprin-beta/bi/Synd/sqh/lic/unc-104/l(2)gl/raptor/lig/Sep2/FER/Strip/rut/Rae1/Nup154/hyd/futsch/Rabex-5/Tctp/CycY/Syn2/btsz/babo/RtGEF/sesB/CG13531/RhoGAP100F/Kat60/mys/sax/Ube3a/Sh/veli/eag/otk2/ebi/DAAM/dbo/dco/slpr/Arfip/HSPC300/Mtl/Snx16/RhoGAP92B/hep/kay/Capr/Pka-C1/Cdk5/step/bif/pcm/PIP4K/Src42A/stan/mr/Liprin-gamma/Pex10/Med/spartin/Cul2/Zyx/RASSF8/raw/chico/Syp/Rab11/Dg/Arp2/mle/Ns1/brat/vg/bun/tai/Wbp2/Desat1/ben/spict	39	ANK3/DCTN1/FOS/JAK3/JUND/RXRA/WNT7A/ARHGEF2/LAT/SPG11/ACVR2B/AKT1/ALB/CDK5/MAPK14/CTNNB1/ELAVL4/FOXO1/GSK3B/STMN1/MAP1B/MAP3K10/PAX3/PAX7/MAPK1/MAPK3/MAPK10/PTEN/RPS6KB2/TP53/ARHGEF7/NRXN2/HNRNPR/SYNCRIP/KIF1B/LEF1/ANG/ERBB4/TARDBP	54	23.8938	215	0	13.7168	31	NO
no	developmental maturation	developmental maturation	127	31	24	22	22	FBgn0004907/FBgn0020238/FBgn0026404/FBgn0004647/FBgn0000635/FBgn0000711/FBgn0264975/FBgn0013997/FBgn0263594/FBgn0003721/FBgn0011224/FBgn0001624/FBgn0052423/FBgn0000183/FBgn0264492/FBgn0000308/FBgn0000546/FBgn0010501/FBgn0033378/FBgn0000229/FBgn0028734/FBgn0031450/FBgn0001078/FBgn0002736/FBgn0261854/FBgn0000163/FBgn0001316/FBgn0026238/FBgn0000273/FBgn0025637/FBgn0267790/FBgn0086384/FBgn0260934/FBgn0000319/FBgn0036666/FBgn0023143/FBgn0015279/FBgn0021814/FBgn0261797/FBgn0266557/FBgn0011661/FBgn0004657/FBgn0011760/FBgn0261397/FBgn0250789/FBgn0013343/FBgn0020278/FBgn0001308/FBgn0003205/FBgn0004875/FBgn0024326/FBgn0026181/FBgn0027948/FBgn0003475/FBgn0001233/FBgn0034072/FBgn0015509/FBgn0040283/FBgn0027594/FBgn0003731/FBgn0015790/FBgn0034921/FBgn0010348/FBgn0024846/FBgn0000259/FBgn0003042/FBgn0260940/FBgn0003964/FBgn0263396/FBgn0086656/FBgn0086657/FBgn0263929/FBgn0260987/FBgn0026433/FBgn0015754/FBgn0031985/FBgn0004838/FBgn0086785/FBgn0038826/FBgn0029687/FBgn0026431/FBgn0019972/FBgn0003391/FBgn0020616/FBgn0261524/FBgn0053208/FBgn0041164/FBgn0014859/FBgn0037240/FBgn0003520/FBgn0263289/FBgn0000562/FBgn0015797/FBgn0021825/FBgn0004882/FBgn0000422/FBgn0261458/FBgn0000256/FBgn0037573/FBgn0027363/FBgn0025615/FBgn0038862/FBgn0036448/FBgn0262582/FBgn0002121/FBgn0025866/FBgn0259139/FBgn0003512/FBgn0004574/FBgn0004510/FBgn0000173/FBgn0086362/FBgn0038167/FBgn0031256/FBgn0261064/FBgn0004242/FBgn0262872/FBgn0029878/FBgn0021760/FBgn0016034/FBgn0025638/FBgn0029092/FBgn0015765/FBgn0263102/FBgn0022027/FBgn0000810/FBgn0020407	FBgn0000173/FBgn0000256/FBgn0000422/FBgn0000546/FBgn0000562/FBgn0000635/FBgn0000711/FBgn0001316/FBgn0001624/FBgn0002121/FBgn0003391/FBgn0003475/FBgn0003520/FBgn0003721/FBgn0003731/FBgn0004242/FBgn0004647/FBgn0004657/FBgn0004838/FBgn0004907/FBgn0010501/FBgn0011224/FBgn0011661/FBgn0013343/FBgn0013997/FBgn0015509/FBgn0015754/FBgn0019972/FBgn0020238/FBgn0020278/FBgn0022027/FBgn0025638/FBgn0025866/FBgn0026181/FBgn0026238/FBgn0028734/FBgn0031256/FBgn0031450/FBgn0031985/FBgn0034072/FBgn0037240/FBgn0038826/FBgn0041164/FBgn0052423/FBgn0053208/FBgn0086362/FBgn0250789/FBgn0259139/FBgn0260934/FBgn0260940/FBgn0261064/FBgn0261458/FBgn0262872/FBgn0263102/FBgn0263289/FBgn0263594/FBgn0264492/FBgn0264975/FBgn0267790	14-3-3zeta/14-3-3epsilon/Dronc/N/Fas2/flw/Nrg/Nrx-IV/lost/Tm1/heph/dlg1/shep/BicD/CkIIalpha/chic/EcR/Dcp-1/tsu/bsk/Fmr1/Hrs/ftz-f1/mago/aPKC/baz/klar/gus/Pka-C1/SkpA/rump/Mer/par-1/Chc/TSG101/Uba1/Pi3K92E/Vps28/Dhc64C/kis/Moe/mys/ctp/didum/alpha-Spec/Syx1A/loco/Khc/Ras85D/enc/Mkk4/Rok/msps/spir/Hsp83/Dg/Cul1/SMC1/drpr/Egfr/Rab11/DCP1/Arf79F/p38b/CkIIbeta/Pc/lsn/usp/sqd/shrb/IKKepsilon/jvl/vtd/Grip128/Lis-1/mon2/Hrb27C/Vps36/Syp/Vap33/Grip75/Drice/shg/SA/lic/Mical/armi/Hr38/Cont/stau/scrib/egl/Rab6/DCTN2-p50/orb/Ddc/capt/capu/CG7483/Stam/Torsin/Usp8/mop/cic/l(2)gl/CalpB/glo/Sry-delta/Rop/Ets97D/ben/spn-F/Lkb1/shv/Rbsn-5/Syt1/milt/Pat1/chb/mael/Roc1a/ced-6/p38a/psq/Vps25/fs(1)K10/asun	30	CASP1/CASP4/HSP90AA1/DNAJB1/KIF5A/RXRA/BMS1/TBK1/TRAK2/ALB/BICD1/CASP3/CNTN1/MAPK14/DYNC1H1/MYH7/MAPK1/MAPK3/MAPK10/RPL3/SYT1/UBA1/CNTNAP1/HNRNPR/SYNCRIP/BICD2/CASP8/ERBB4/HNRNPA1/VAPB	40	31.4961	205	0	7.08661	9	NO
YES	endocytosis	endocytosis	85	39	24	26	24	FBgn0015772/FBgn0027598/FBgn0000183/FBgn0000546/FBgn0010341/FBgn0000229/FBgn0031450/FBgn0016975/FBgn0016976/FBgn0004638/FBgn0259168/FBgn0016701/FBgn0086384/FBgn0035060/FBgn0028582/FBgn0003557/FBgn0000482/FBgn0010105/FBgn0000319/FBgn0023388/FBgn0086372/FBgn0026056/FBgn0011661/FBgn0034913/FBgn0262738/FBgn0001087/FBgn0259174/FBgn0263289/FBgn0039955/FBgn0003392/FBgn0261064/FBgn0034708/FBgn0085443/FBgn0024273/FBgn0023508/FBgn0053094/FBgn0003210/FBgn0262614/FBgn0015790/FBgn0024811/FBgn0015795/FBgn0002973/FBgn0010348/FBgn0014010/FBgn0038659/FBgn0015754/FBgn0043012/FBgn0263351/FBgn0000257/FBgn0004435/FBgn0031866/FBgn0243511/FBgn0264855/FBgn0262527/FBgn0021825/FBgn0010303/FBgn0004242/FBgn0020224/FBgn0000382/FBgn0000414/FBgn0034691/FBgn0027561/FBgn0025865/FBgn0260442/FBgn0004167/FBgn0024329/FBgn0016693/FBgn0037265/FBgn0005632/FBgn0035704/FBgn0024814/FBgn0013750/FBgn0015477/FBgn0013749/FBgn0261049/FBgn0003969/FBgn0243516/FBgn0041342/FBgn0033901/FBgn0001202/FBgn0038816/FBgn0015721/FBgn0264325/FBgn0004784/FBgn0038975	FBgn0000257/FBgn0000414/FBgn0000482/FBgn0000546/FBgn0004167/FBgn0004242/FBgn0004435/FBgn0010105/FBgn0010303/FBgn0010341/FBgn0011661/FBgn0013749/FBgn0013750/FBgn0014010/FBgn0015754/FBgn0015772/FBgn0015795/FBgn0016693/FBgn0016701/FBgn0023388/FBgn0024329/FBgn0024811/FBgn0024814/FBgn0025865/FBgn0026056/FBgn0027598/FBgn0028582/FBgn0031450/FBgn0031866/FBgn0034708/FBgn0037265/FBgn0038659/FBgn0038975/FBgn0085443/FBgn0086372/FBgn0243516/FBgn0259168/FBgn0259174/FBgn0260442/FBgn0261049/FBgn0261064/FBgn0262527/FBgn0262614/FBgn0263289/FBgn0264325	Nak/cindr/BicD/EcR/Cdc42/bsk/Hrs/stnB/stnA/drk/mnb/Rab4/Mer/Eps-15/lqf/Su(dx)/dor/comm/Chc/Dap160/lap/Rlip/Moe/Snap29/norpA/g/Nedd4/scrib/CG41099/shi/Rbsn-5/Vps35/spri/WASp/Ocrl/Synd/rb/pyd/Rab11/Crk/Rab7/numb/Arf79F/Rab5/EndoA/Lis-1/AP-2sigma/AP-2mu/car/Galphaq/Nlg2/psidin/AP-2alpha/nsl1/DCTN2-p50/hep/Syt1/Cbl/csw/Dab/Synj/CG18659/Cortactin/rhea/kst/Mekk1/Past1/spartin/faf/Vps8/Clc/Arf51F/Rme-8/Arf102F/Vps45/vap/Vrp1/Pcyt1/O-fut1/hook/Lrrk/ktub/Atg6/inaC/Nrx-1	15	MIR1825/ALB/BICD1/CRK/DNM1/FUT1/MAPK1/MAPK10/SYT1/TTN/BECN1/NRXN2/GRAP2/BICD2/CD2AP	15	17.6471	190	0	12.9412	11	Traffic
no	endomembrane system organization	endomembrane system organization	62	32	15	24	15	FBgn0004449/FBgn0053113/FBgn0029687/FBgn0267351/FBgn0020510/FBgn0000482/FBgn0040087/FBgn0000319/FBgn0036666/FBgn0250788/FBgn0035533/FBgn0004167/FBgn0264560/FBgn0263598/FBgn0250789/FBgn0034913/FBgn0003392/FBgn0031536/FBgn0033692/FBgn0002525/FBgn0032258/FBgn0266672/FBgn0014868/FBgn0030089/FBgn0025743/FBgn0004643/FBgn0262125/FBgn0053105/FBgn0000257/FBgn0011708/FBgn0045866/FBgn0036476/FBgn0267001/FBgn0011202/FBgn0000346/FBgn0263027/FBgn0030365/FBgn0027607/FBgn0027579/FBgn0030739/FBgn0034697/FBgn0003268/FBgn0052082/FBgn0036896/FBgn0041775/FBgn0261564/FBgn0041781/FBgn0035704/FBgn0024556/FBgn0267378/FBgn0266671/FBgn0039188/FBgn0037728/FBgn0035965/FBgn0038659/FBgn0262716/FBgn0039213/FBgn0029709/FBgn0032833/FBgn0037374/FBgn0024833/FBgn0029870	FBgn0000257/FBgn0000346/FBgn0000482/FBgn0002525/FBgn0004167/FBgn0004449/FBgn0004643/FBgn0011202/FBgn0011708/FBgn0025743/FBgn0029870/FBgn0030089/FBgn0030365/FBgn0032258/FBgn0032833/FBgn0034697/FBgn0036476/FBgn0037374/FBgn0038659/FBgn0039213/FBgn0041775/FBgn0041781/FBgn0052082/FBgn0053113/FBgn0250788/FBgn0250789/FBgn0261564/FBgn0262125/FBgn0264560/FBgn0266671/FBgn0266672/FBgn0267001	Ten-m/Rtnl1/Vap33/Topors/Abi/dor/p115/Chc/TSG101/beta-Spec/Cip4/kst/garz/Vha68-2/alpha-Spec/Snap29/shi/Cog3/wash/Lam/CG7456/Sec8/Ost48/AP-1gamma/mbt/Zw10/Sec23/p24-2/car/Syx5/bai/sstn/Ten-a/dia/comt/CG43322/Tango4/CG8230/mino/SWIP/GM130/rod/IRSp53/wnd/tral/ReepA/SCAR/Vps8/mEFTu1/sau/Sec6/Golgin84/p23/Use1/EndoA/Arp3/atl/CHOp24/COX4/jagn/AP-1mu/Marf	5	SHC1/DNM1/LMNA/TNF/VAPB	7	11.2903	170	9.67742	9.67742	6	NO
no	endoplasmic reticulum to Golgi vesicle-mediated transport	endoplasmic reticulum to Golgi vesicle-mediated transport	24	25	8	12	8	FBgn0031990/FBgn0028968/FBgn0264978/FBgn0040087/FBgn0260857/FBgn0044871/FBgn0027496/FBgn0266724/FBgn0025724/FBgn0260862/FBgn0260856/FBgn0024509/FBgn0053105/FBgn0011708/FBgn0260855/FBgn0045866/FBgn0262125/FBgn0033339/FBgn0008635/FBgn0260858/FBgn0031882/FBgn0025725/FBgn0266723/FBgn0029709	FBgn0011708/FBgn0028968/FBgn0033339/FBgn0260855/FBgn0260856/FBgn0260857/FBgn0262125	PAPLA1/gammaCOP/Slh/p115/Bet1/Gos28/epsilonCOP/Trs20/beta'COP/Vti1a/Membrin/Sec13/p24-2/Syx5/Sec22/bai/Sec23/Sec31/betaCOP/Ykt6/Rab30/alphaCOP/Trs31/CHOp24	1	COPA	1	4.16667	60	0	0	0	NO
no	endosomal transport	endosomal transport	76	24	18	29	18	FBgn0031450/FBgn0027363/FBgn0086384/FBgn0000482/FBgn0003310/FBgn0023388/FBgn0037299/FBgn0004167/FBgn0021814/FBgn0263598/FBgn0086372/FBgn0266670/FBgn0036819/FBgn0263289/FBgn0003392/FBgn0034708/FBgn0033692/FBgn0034380/FBgn0031534/FBgn0031710/FBgn0015790/FBgn0015795/FBgn0036118/FBgn0039402/FBgn0014010/FBgn0038659/FBgn0260940/FBgn0036192/FBgn0034744/FBgn0032005/FBgn0031598/FBgn0039335/FBgn0031310/FBgn0260862/FBgn0035866/FBgn0086656/FBgn0037231/FBgn0086657/FBgn0036740/FBgn0028500/FBgn0025742/FBgn0035715/FBgn0032901/FBgn0086785/FBgn0000257/FBgn0015797/FBgn0035589/FBgn0031090/FBgn0038816/FBgn0036448/FBgn0264751/FBgn0016693/FBgn0035704/FBgn0038427/FBgn0034691/FBgn0030894/FBgn0000083/FBgn0004242/FBgn0266671/FBgn0266674/FBgn0050077/FBgn0038065/FBgn0014411/FBgn0032782/FBgn0014020/FBgn0034271/FBgn0013718/FBgn0025802/FBgn0015791/FBgn0031640/FBgn0036805/FBgn0022027/FBgn0039702/FBgn0260856/FBgn0011232/FBgn0261983	FBgn0000083/FBgn0000257/FBgn0000482/FBgn0003310/FBgn0004167/FBgn0004242/FBgn0013718/FBgn0014010/FBgn0014020/FBgn0015795/FBgn0016693/FBgn0022027/FBgn0023388/FBgn0025742/FBgn0028500/FBgn0030894/FBgn0031450/FBgn0032005/FBgn0032782/FBgn0032901/FBgn0034708/FBgn0035589/FBgn0035715/FBgn0036192/FBgn0036740/FBgn0036805/FBgn0038427/FBgn0038659/FBgn0039702/FBgn0086372/FBgn0260856/FBgn0260940/FBgn0261983/FBgn0263289/FBgn0266670/FBgn0266671	Hrs/Stam/Mer/dor/S/Dap160/Vps37B/kst/Vps28/Vha68-2/lap/Sec5/Dysb/scrib/shi/Vps35/wash/Vps51/Snx1/Vps52/Rab11/Rab7/Blos2/Vps2/Rab5/EndoA/lsn/Pldn/Vps20/Snx6/Vps53/Vps33B/Vps29/Vti1a/Arl5/shrb/Vps24/IKKepsilon/Vps60/Rich/mtm/CG10103/sky/Vps36/car/Rab6/CHMP2B/Rab35/Lrrk/mop/Vti1b/Past1/Vps8/ema/Synj/Mvb12/AnxB9/Syt1/Sec6/Sec15/Blos1/Snx3/Vps26/Rab9/Rho1/Vps50/nuf/Sbf/Rab14/Mon1/Chmp1/Vps25/Vps16B/Membrin/scat/l(2)gd1	9	ANXA11/SHC1/CHMP2B/TBK1/ANXA1/DNM1/SYT1/TNF/VPS54	10	13.1579	167	5.26316	7.89474	6	NO
no	establishment of protein localization	establishment of protein localization	220	28	16	24	16	FBgn0013756/FBgn0003371/FBgn0264078/FBgn0004868/FBgn0262743/FBgn0032949/FBgn0011726/FBgn0086357/FBgn0028968/FBgn0026252/FBgn0261873/FBgn0259685/FBgn0000352/FBgn0001079/FBgn0267351/FBgn0041582/FBgn0026207/FBgn0031450/FBgn0265998/FBgn0016701/FBgn0027363/FBgn0000482/FBgn0011739/FBgn0039044/FBgn0003310/FBgn0040087/FBgn0000319/FBgn0036666/FBgn0250791/FBgn0037299/FBgn0033737/FBgn0010434/FBgn0021814/FBgn0261797/FBgn0052654/FBgn0027537/FBgn0038271/FBgn0264560/FBgn0039727/FBgn0026401/FBgn0266670/FBgn0031106/FBgn0267002/FBgn0261397/FBgn0013343/FBgn0001087/FBgn0001308/FBgn0263289/FBgn0034708/FBgn0024273/FBgn0262740/FBgn0026181/FBgn0087013/FBgn0027338/FBgn0039302/FBgn0003346/FBgn0030141/FBgn0035771/FBgn0039110/FBgn0261261/FBgn0033460/FBgn0003210/FBgn0023479/FBgn0008635/FBgn0031233/FBgn0011202/FBgn0010660/FBgn0033264/FBgn0266464/FBgn0040475/FBgn0266572/FBgn0014396/FBgn0262866/FBgn0004635/FBgn0015790/FBgn0015795/FBgn0000618/FBgn0034118/FBgn0003463/FBgn0264493/FBgn0243512/FBgn0000115/FBgn0036643/FBgn0260857/FBgn0039402/FBgn0035540/FBgn0036341/FBgn0010348/FBgn0023516/FBgn0014010/FBgn0025864/FBgn0266666/FBgn0001108/FBgn0003321/FBgn0266672/FBgn0031145/FBgn0031455/FBgn0030480/FBgn0010391/FBgn0038129/FBgn0024814/FBgn0030089/FBgn0028969/FBgn0250814/FBgn0014009/FBgn0024889/FBgn0031310/FBgn0014189/FBgn0266671/FBgn0035473/FBgn0038065/FBgn0025724/FBgn0260862/FBgn0263396/FBgn0039427/FBgn0037231/FBgn0032640/FBgn0040285/FBgn0025725/FBgn0020497/FBgn0260856/FBgn0037074/FBgn0043012/FBgn0010380/FBgn0035947/FBgn0028552/FBgn0005586/FBgn0263351/FBgn0028500/FBgn0035715/FBgn0016041/FBgn0013749/FBgn0024980/FBgn0000257/FBgn0013750/FBgn0015797/FBgn0004132/FBgn0011708/FBgn0260855/FBgn0035589/FBgn0035965/FBgn0014411/FBgn0031882/FBgn0034939/FBgn0037382/FBgn0000017/FBgn0002121/FBgn0002938/FBgn0262872/FBgn0034310/FBgn0086913/FBgn0259152/FBgn0061200/FBgn0039120/FBgn0002638/FBgn0021761/FBgn0015789/FBgn0031090/FBgn0015791/FBgn0015794/FBgn0015793/FBgn0028411/FBgn0036184/FBgn0261286/FBgn0033902/FBgn0030503/FBgn0037894/FBgn0260744/FBgn0038947/FBgn0262126/FBgn0033379/FBgn0020255/FBgn0051040/FBgn0031078/FBgn0036448/FBgn0031051/FBgn0264751/FBgn0035704/FBgn0039875/FBgn0033235/FBgn0064123/FBgn0264855/FBgn0266580/FBgn0267378/FBgn0016038/FBgn0000346/FBgn0266721/FBgn0037084/FBgn0029959/FBgn0002567/FBgn0031985/FBgn0036141/FBgn0032782/FBgn0014020/FBgn0037924/FBgn0035879/FBgn0024833/FBgn0011584/FBgn0015589/FBgn0052409/FBgn0026378/FBgn0033194/FBgn0038747/FBgn0034009/FBgn0037884/FBgn0032397/FBgn0036805/FBgn0264325/FBgn0035900/FBgn0030679/FBgn0027360/FBgn0039132/FBgn0037688/FBgn0032249/FBgn0022213/FBgn0030088/FBgn0024921/FBgn0037710/FBgn0038810/FBgn0037569	FBgn0000017/FBgn0000115/FBgn0000257/FBgn0000346/FBgn0000352/FBgn0000482/FBgn0002121/FBgn0003310/FBgn0003321/FBgn0003371/FBgn0003463/FBgn0004868/FBgn0005586/FBgn0010434/FBgn0010660/FBgn0011202/FBgn0011584/FBgn0011708/FBgn0011726/FBgn0013343/FBgn0013749/FBgn0013750/FBgn0014010/FBgn0014020/FBgn0014189/FBgn0014396/FBgn0015589/FBgn0015789/FBgn0015795/FBgn0016038/FBgn0016041/FBgn0016701/FBgn0021761/FBgn0023516/FBgn0024814/FBgn0024921/FBgn0026181/FBgn0026401/FBgn0028500/FBgn0028968/FBgn0028969/FBgn0029959/FBgn0030088/FBgn0030089/FBgn0030141/FBgn0030679/FBgn0031106/FBgn0031450/FBgn0031985/FBgn0032249/FBgn0032782/FBgn0033902/FBgn0034118/FBgn0034310/FBgn0034708/FBgn0034939/FBgn0035473/FBgn0035589/FBgn0035715/FBgn0035947/FBgn0036141/FBgn0036341/FBgn0036805/FBgn0037074/FBgn0037710/FBgn0037894/FBgn0037924/FBgn0038747/FBgn0038947/FBgn0039132/FBgn0039427/FBgn0039727/FBgn0040285/FBgn0040475/FBgn0041582/FBgn0051040/FBgn0086913/FBgn0250791/FBgn0259152/FBgn0259685/FBgn0260744/FBgn0260855/FBgn0260856/FBgn0260857/FBgn0261261/FBgn0261873/FBgn0262743/FBgn0262872/FBgn0263289/FBgn0264078/FBgn0264325/FBgn0264560/FBgn0266464/FBgn0266572/FBgn0266670/FBgn0266671/FBgn0266672/FBgn0266721/FBgn0267002	Mtor/sgg/Flo2/Gdi/Fs(2)Ket/Lamp1/tsr/Sec61alpha/gammaCOP/msk/sdt/crb/cos/fu/Topors/tamo/mbo/Hrs/Doa/Rab4/Stam/dor/wts/p53/S/p115/Chc/TSG101/alphaSnap/Vps37B/Nup54/cora/Vps28/Dhc64C/Sec16/Nup93-1/UQCR-C1/garz/Vps13B/Nipped-B/Sec5/Syx16/unc-104/didum/Syx1A/g/Khc/scrib/Vps35/WASp/Evi5/Rok/Karybeta3/Kap-alpha3/Nup358/RanGAP/Gga/Sec63/RanBP3/plx/Sec24AB/rb/teq/betaCOP/Tbc1d15-17/dia/Nup214/Nup50/Nsf2/SH3PX1/ebo/tim/S6kII/rho/Rab11/Rab7/e(y)2/Nup62/sog/rdx/puc/Arl1/Syx8/Bet1/Vps2/Syx17/Syx13/Arf79F/Pex5/Rab5/Crag/Sem1/DCTN1-p150/sbr/Sec8/Ntf-2/Snapin/Tim9a/Gtp-bp/TBC1D5/Clc/AP-1gamma/deltaCOP/UQCR-C2/Rab2/Kap-alpha1/Vps29/Hel25E/Sec6/mge/Snx3/beta'COP/Vti1a/sqd/CG5447/Vps24/Sgt/Scamp/alphaCOP/emb/Membrin/CG7324/AP-2sigma/AP-1-2beta/Srp68/gammaSnap1/Rab3/AP-2mu/Rich/CG10103/Tom40/Arf102F/Syx4/car/Arf51F/Rab6/boca/Syx5/Sec22/CHMP2B/Use1/Vps26/Rab30/thoc5/Hpr1/Abl/l(2)gl/ninaC/milt/Nup75/Rab26/Clbn/Nup153/Nup98-96/Rcc1/Nup154/Rab10/Rab35/Rab14/Rab18/Rab19/Nxt1/PCID2/Mat89Ba/eIF3m/Tango2/Ranbp9/Tango9/Sar1/Sec24CD/Mys45A/Ran/Cog7/Nup205/mop/Ranbp21/Vti1b/Vps8/sip3/CG8728/stg1/AP-2alpha/Gp210/sau/Vsp37A/comt/gammaSnap2/Syx6/Rab39/Rab32/mon2/wls/Rab9/Rho1/CG14712/GAPcenA/AP-1mu/Trp1/Apc/CG32409/Rep/Vps13/RhoGAP92B/CG8155/Arfip/Tom70/Chmp1/Atg6/ZC3H3/CG8206/Tim10/AP-1sigma/CG9356/TBC1D16/Cse1/Arfrp1/Tnpo/CG9393/Srp72/tex	22	CD68/DCTN1/GDI1/KIF5A/CHMP2B/LAT/TRAK2/AKT1/CHML/COPA/DYNC1H1/GSK3B/RAB8A/MYH7/RPS6KB2/TP53/BECN1/KIF1B/ANG/HNRNPA1/TNF/NUP62	30	13.6364	206	0	10.4545	23	NO
no	establishment of protein localization to organelle	establishment of protein localization to organelle	57	28	12	19	12	FBgn0003371/FBgn0262743/FBgn0086357/FBgn0026252/FBgn0267351/FBgn0026207/FBgn0000482/FBgn0039044/FBgn0037299/FBgn0033737/FBgn0027537/FBgn0038271/FBgn0026401/FBgn0087013/FBgn0027338/FBgn0039302/FBgn0035771/FBgn0010660/FBgn0033264/FBgn0014396/FBgn0262866/FBgn0031282/FBgn0023516/FBgn0260940/FBgn0031145/FBgn0030480/FBgn0250814/FBgn0024889/FBgn0260862/FBgn0032640/FBgn0035947/FBgn0086785/FBgn0039727/FBgn0034310/FBgn0061200/FBgn0039120/FBgn0002638/FBgn0021761/FBgn0028411/FBgn0037894/FBgn0034118/FBgn0000257/FBgn0016041/FBgn0033235/FBgn0021814/FBgn0037924/FBgn0020255/FBgn0010391/FBgn0035233/FBgn0022027/FBgn0064123/FBgn0027360/FBgn0266580/FBgn0022213/FBgn0260856/FBgn0037710/FBgn0038810	FBgn0000257/FBgn0000482/FBgn0003371/FBgn0010660/FBgn0014396/FBgn0016041/FBgn0021761/FBgn0022027/FBgn0023516/FBgn0026401/FBgn0034118/FBgn0034310/FBgn0035233/FBgn0035947/FBgn0037710/FBgn0037894/FBgn0037924/FBgn0039727/FBgn0260856/FBgn0260940/FBgn0262743	sgg/Fs(2)Ket/Sec61alpha/msk/Topors/mbo/dor/p53/Vps37B/Nup54/Nup93-1/UQCR-C1/Nipped-B/Karybeta3/Kap-alpha3/Nup358/Sec63/Nup214/Nup50/tim/S6kII/Pex12/Pex5/lsn/Ntf-2/Tim9a/UQCR-C2/Kap-alpha1/Vti1a/Sgt/Srp68/Vps36/Vps13B/Nup75/Nup153/Nup98-96/Rcc1/Nup154/Nxt1/Ranbp9/Nup62/car/Tom40/CG8728/Vps28/CG14712/Ran/Gtp-bp/Pex10/Vps25/stg1/Tim10/Gp210/Cse1/Membrin/CG9393/Srp72	5	AKT1/GSK3B/RPS6KB2/TP53/NUP62	5	8.77193	151	0	8.77193	5	NO
no	establishment of vesicle localization	establishment of vesicle localization	21	14	10	19	10	FBgn0016975/FBgn0261797/FBgn0263968/FBgn0086372/FBgn0266670/FBgn0001308/FBgn0025726/FBgn0266668/FBgn0019968/FBgn0039140/FBgn0266673/FBgn0266672/FBgn0004574/FBgn0036059/FBgn0016976/FBgn0266671/FBgn0266674/FBgn0046704/FBgn0262872/FBgn0266667/FBgn0015754	FBgn0015754/FBgn0039140/FBgn0086372/FBgn0262872/FBgn0266670/FBgn0266671/FBgn0266672	stnB/Dhc64C/nonC/lap/Sec5/Khc/unc-13/Exo84/Khc-73/Miro/Sec10/Sec8/Rop/nudE/stnA/Sec6/Sec15/Liprin-alpha/milt/Exo70/Lis-1	6	KIF5A/UNC13A/TRAK2/DYNC1H1/KIF1B/TNF	6	28.5714	102	0	0	0	NO
no	exocytic process	exocytic process	31	26	13	29	13	FBgn0000482/FBgn0264978/FBgn0250791/FBgn0266670/FBgn0031106/FBgn0013343/FBgn0034913/FBgn0025726/FBgn0266668/FBgn0266673/FBgn0266464/FBgn0266720/FBgn0003660/FBgn0036643/FBgn0035540/FBgn0036341/FBgn0266672/FBgn0004574/FBgn0028552/FBgn0011288/FBgn0011708/FBgn0000257/FBgn0266721/FBgn0000346/FBgn0266671/FBgn0266674/FBgn0039335/FBgn0037084/FBgn0024980/FBgn0261049/FBgn0013342	FBgn0000257/FBgn0000346/FBgn0000482/FBgn0003660/FBgn0011288/FBgn0011708/FBgn0013342/FBgn0013343/FBgn0031106/FBgn0036341/FBgn0250791/FBgn0261049/FBgn0266464/FBgn0266670/FBgn0266671/FBgn0266672/FBgn0266721	dor/Slh/alphaSnap/Sec5/Syx16/Syx1A/Snap29/unc-13/Exo84/Sec10/Nsf2/Snap24/Syb/Syx8/Syx17/Syx13/Sec8/Rop/gammaSnap1/Snap25/Syx5/car/gammaSnap2/comt/Sec6/Sec15/Vps33B/Syx6/Syx4/Vps45/nSyb	2	UNC13A/TNF	1	3.22581	90	0	6.45161	2	NO
no	exocytosis	exocytosis	48	25	15	27	15	FBgn0041605/FBgn0027356/FBgn0000183/FBgn0031450/FBgn0000482/FBgn0264978/FBgn0000319/FBgn0250791/FBgn0266670/FBgn0031106/FBgn0027335/FBgn0266186/FBgn0013343/FBgn0034913/FBgn0025726/FBgn0266668/FBgn0266673/FBgn0266464/FBgn0266720/FBgn0003660/FBgn0011225/FBgn0015790/FBgn0015795/FBgn0036643/FBgn0035540/FBgn0036341/FBgn0266672/FBgn0004574/FBgn0266671/FBgn0040285/FBgn0028552/FBgn0011288/FBgn0011708/FBgn0013342/FBgn0015797/FBgn0000257/FBgn0266721/FBgn0000346/FBgn0266674/FBgn0039335/FBgn0037084/FBgn0024980/FBgn0261049/FBgn0001087/FBgn0028400/FBgn0004242/FBgn0259173/FBgn0037374	FBgn0000257/FBgn0000346/FBgn0000482/FBgn0003660/FBgn0004242/FBgn0011288/FBgn0011708/FBgn0013342/FBgn0013343/FBgn0015795/FBgn0031106/FBgn0031450/FBgn0036341/FBgn0037374/FBgn0040285/FBgn0041605/FBgn0250791/FBgn0259173/FBgn0261049/FBgn0266186/FBgn0266464/FBgn0266670/FBgn0266671/FBgn0266672/FBgn0266721	cpx/Amph/BicD/Hrs/dor/Slh/Chc/alphaSnap/Sec5/Syx16/Rip11/Vamp7/Syx1A/Snap29/unc-13/Exo84/Sec10/Nsf2/Snap24/Syb/jar/Rab11/Rab7/Syx8/Syx17/Syx13/Sec8/Rop/Sec6/Scamp/gammaSnap1/Snap25/Syx5/nSyb/Rab6/car/gammaSnap2/comt/Sec15/Vps33B/Syx6/Syx4/Vps45/g/Syt4/Syt1/corn/jagn	5	UNC13A/BICD1/SYT1/BICD2/TNF	3	6.25	126	0	4.16667	2	NO
no	export from cell	export from cell	102	34	20	28	20	FBgn0030230/FBgn0264607/FBgn0264078/FBgn0015777/FBgn0041605/FBgn0004868/FBgn0013997/FBgn0011726/FBgn0260003/FBgn0002921/FBgn0027356/FBgn0028968/FBgn0000183/FBgn0031450/FBgn0265998/FBgn0000482/FBgn0003310/FBgn0264978/FBgn0013759/FBgn0000319/FBgn0250791/FBgn0264560/FBgn0266670/FBgn0031106/FBgn0036919/FBgn0027335/FBgn0266186/FBgn0013343/FBgn0034913/FBgn0001087/FBgn0025726/FBgn0266668/FBgn0034708/FBgn0266719/FBgn0003210/FBgn0266673/FBgn0266464/FBgn0266720/FBgn0003660/FBgn0011225/FBgn0015790/FBgn0015795/FBgn0086346/FBgn0036643/FBgn0035540/FBgn0036341/FBgn0010348/FBgn0025864/FBgn0015789/FBgn0010379/FBgn0266672/FBgn0028969/FBgn0004574/FBgn0266671/FBgn0038065/FBgn0010014/FBgn0040285/FBgn0069242/FBgn0028552/FBgn0011288/FBgn0005586/FBgn0032020/FBgn0032901/FBgn0013749/FBgn0024980/FBgn0011708/FBgn0260855/FBgn0035965/FBgn0013342/FBgn0045866/FBgn0036141/FBgn0025382/FBgn0015797/FBgn0031090/FBgn0015776/FBgn0053094/FBgn0031455/FBgn0030503/FBgn0266667/FBgn0011202/FBgn0036448/FBgn0000257/FBgn0266721/FBgn0039269/FBgn0037551/FBgn0000346/FBgn0266674/FBgn0039335/FBgn0037084/FBgn0261049/FBgn0050404/FBgn0028400/FBgn0004242/FBgn0013750/FBgn0259173/FBgn0033902/FBgn0026378/FBgn0037374/FBgn0259246/FBgn0015614/FBgn0262518/FBgn0029709	FBgn0000257/FBgn0000346/FBgn0000482/FBgn0002921/FBgn0003310/FBgn0003660/FBgn0004242/FBgn0004868/FBgn0005586/FBgn0010014/FBgn0011202/FBgn0011288/FBgn0011708/FBgn0011726/FBgn0013342/FBgn0013343/FBgn0013749/FBgn0013750/FBgn0013759/FBgn0013997/FBgn0015777/FBgn0015789/FBgn0015795/FBgn0028968/FBgn0028969/FBgn0030230/FBgn0031106/FBgn0031450/FBgn0032020/FBgn0032901/FBgn0033902/FBgn0034708/FBgn0036141/FBgn0036341/FBgn0037374/FBgn0037551/FBgn0040285/FBgn0041605/FBgn0050404/FBgn0086346/FBgn0250791/FBgn0259173/FBgn0259246/FBgn0260003/FBgn0260855/FBgn0261049/FBgn0264078/FBgn0264560/FBgn0264607/FBgn0266186/FBgn0266464/FBgn0266670/FBgn0266671/FBgn0266672/FBgn0266719/FBgn0266721	Rph/CaMKII/Flo2/nrv2/cpx/Gdi/Nrx-IV/tsr/Dys/Atpalpha/Amph/gammaCOP/BicD/Hrs/Doa/dor/S/Slh/CASK/Chc/alphaSnap/garz/Sec5/Syx16/Grasp65/Rip11/Vamp7/Syx1A/Snap29/g/unc-13/Exo84/Vps35/stac/rb/Sec10/Nsf2/Snap24/Syb/jar/Rab11/Rab7/ALiX/Syx8/Syx17/Syx13/Arf79F/Crag/Rab10/Akt1/Sec8/deltaCOP/Rop/Sec6/Snx3/CanB/Scamp/eca/gammaSnap1/Snap25/Rab3/strat/sky/Arf102F/Syx4/Syx5/Sec22/Use1/nSyb/bai/wls/Rab27/Rab6/Rab35/nrv1/Synd/Snapin/Tango2/Exo70/dia/mop/car/gammaSnap2/veli/Arl8/comt/Sec15/Vps33B/Syx6/Vps45/Tango11/Syt4/Syt1/Arf51F/corn/eIF3m/Rep/jagn/brp/CanB2/Rab8/CHOp24	14	GDI1/UNC13A/AKT1/BICD1/CHML/DMD/RAB8A/RPS6KB2/SYT1/CNTNAP1/BICD2/GORASP1/ANG/TNF	13	12.7451	197	0.980392	10.7843	11	NO
no	generation of precursor metabolites and energy	generation of precursor metabolites and energy	66	32	12	20	12	FBgn0004647/FBgn0010217/FBgn0000064/FBgn0262559/FBgn0035978/FBgn0010100/FBgn0037643/FBgn0011211/FBgn0038271/FBgn0250906/FBgn0030087/FBgn0039705/FBgn0027291/FBgn0036762/FBgn0014028/FBgn0000579/FBgn0035850/FBgn0017566/FBgn0015031/FBgn0001092/FBgn0034245/FBgn0267385/FBgn0000055/FBgn0019624/FBgn0039909/FBgn0021906/FBgn0250814/FBgn0011754/FBgn0004507/FBgn0029943/FBgn0010516/FBgn0017567/FBgn0022160/FBgn0261955/FBgn0036728/FBgn0010352/FBgn0030733/FBgn0016691/FBgn0035600/FBgn0032833/FBgn0031021/FBgn0031263/FBgn0037891/FBgn0029891/FBgn0044452/FBgn0086359/FBgn0003076/FBgn0004654/FBgn0014869/FBgn0085201/FBgn0001091/FBgn0021967/FBgn0029118/FBgn0044419/FBgn0011227/FBgn0030092/FBgn0031995/FBgn0039358/FBgn0039697/FBgn0261439/FBgn0036428/FBgn0034110/FBgn0030853/FBgn0034877/FBgn0038922/FBgn0019957	FBgn0000055/FBgn0000064/FBgn0000579/FBgn0001092/FBgn0004647/FBgn0010352/FBgn0011227/FBgn0011754/FBgn0017566/FBgn0019624/FBgn0029118/FBgn0029943/FBgn0030087/FBgn0030733/FBgn0031021/FBgn0031263/FBgn0031995/FBgn0032833/FBgn0034110/FBgn0034245/FBgn0035850/FBgn0035978/FBgn0037643/FBgn0037891/FBgn0044452/FBgn0085201/FBgn0086359	N/ATPsynbeta/Ald1/Mdh2/UGP/mAcon1/ScsbetaA/blw/UQCR-C1/Pgk/CG7766/Atg16/Idh3a/CG7430/SdhB/Eno/Atg18a/ND-75/cype/Gapdh2/UQCR-6.4/PyK/Adh/COX5A/ND-49/RFeSP/UQCR-C2/PhKgamma/GlyP/Atg5/wal/ND-23/Gpo1/kdn/UQCR-Q/Nc73EF/UQCR-14/ATPsynO/Cyt-c1/COX4/ND-18/Tspo/CG5214/Pink1/Atg2/Invadolysin/Pgm1/Pgd/Pglym78/CG34172/Gapdh1/ND-PDSW/ScsbetaG/Pmi/ox/fh/CG8475/CG5028/CG7834/SdhA/Gbs-70E/Atg9/ND-24/levy/Idh3b/ND-42	4	ETFA/GAPDH/PGK1/ABCB6	7	10.6061	112	22.7273	4.54545	3	NO
no	glycerolipid metabolic process	glycerolipid metabolic process	19	21	32	16	16	FBgn0261560/FBgn0036449/FBgn0015279/FBgn0041184/FBgn0038197/FBgn0024248/FBgn0035266/FBgn0036397/FBgn0265190/FBgn0030035/FBgn0027579/FBgn0037063/FBgn0020622/FBgn0036837/FBgn0033266/FBgn0010379/FBgn0034491/FBgn0030800/FBgn0023545	FBgn0020622/FBgn0023545/FBgn0034491/FBgn0036397/FBgn0036837/FBgn0037063/FBgn0041184/FBgn0265190	Thor/bmm/Pi3K92E/Socs36E/foxo/chico/Gk2/Nprl3/PIG-S/PIG-T/mino/CG9391/Pi3K21B/CG18135/Socs44A/Akt1/Hsl/Nprl2/PIG-K	4	AKT1/FOXO1/RPS6KB2/SOCS2	5	26.3158	114	10.5263	0	0	NO
no	Golgi vesicle transport	Golgi vesicle transport	73	25	16	29	16	FBgn0031990/FBgn0028968/FBgn0032361/FBgn0003310/FBgn0264978/FBgn0040087/FBgn0250791/FBgn0034400/FBgn0266670/FBgn0031106/FBgn0001087/FBgn0266668/FBgn0086757/FBgn0037881/FBgn0034854/FBgn0037979/FBgn0261787/FBgn0008635/FBgn0266673/FBgn0266464/FBgn0032258/FBgn0266720/FBgn0015790/FBgn0260857/FBgn0044871/FBgn0027496/FBgn0010348/FBgn0266672/FBgn0028969/FBgn0267330/FBgn0266671/FBgn0266724/FBgn0025724/FBgn0260862/FBgn0039427/FBgn0025725/FBgn0035762/FBgn0260856/FBgn0024509/FBgn0031818/FBgn0266669/FBgn0040512/FBgn0011288/FBgn0032020/FBgn0260859/FBgn0034697/FBgn0053105/FBgn0011708/FBgn0260855/FBgn0035965/FBgn0039212/FBgn0045866/FBgn0000346/FBgn0262125/FBgn0033339/FBgn0013749/FBgn0037998/FBgn0260858/FBgn0031882/FBgn0266674/FBgn0033460/FBgn0037084/FBgn0000115/FBgn0015797/FBgn0015793/FBgn0029709/FBgn0025864/FBgn0051040/FBgn0267378/FBgn0033401/FBgn0266723/FBgn0036141/FBgn0262518	FBgn0000115/FBgn0000346/FBgn0003310/FBgn0011288/FBgn0011708/FBgn0013749/FBgn0028968/FBgn0028969/FBgn0031106/FBgn0032020/FBgn0032258/FBgn0033339/FBgn0034697/FBgn0034854/FBgn0035762/FBgn0036141/FBgn0039427/FBgn0051040/FBgn0086757/FBgn0250791/FBgn0260855/FBgn0260856/FBgn0260857/FBgn0260859/FBgn0262125/FBgn0266464/FBgn0266670/FBgn0266671/FBgn0266672/FBgn0267330	PAPLA1/gammaCOP/CG6488/S/Slh/p115/alphaSnap/CG15099/Sec5/Syx16/g/Exo84/cbs/GCC88/Golgin245/GCC185/brun/betaCOP/Sec10/Nsf2/CG7456/Snap24/Rab11/Bet1/Gos28/epsilonCOP/Arf79F/Sec8/deltaCOP/KdelR/Sec6/Trs20/beta'COP/Vti1a/CG5447/alphaCOP/Rint1/Membrin/Sec13/CG9536/Sec3/zetaCOP/Snap25/strat/Bet3/GM130/p24-2/Syx5/Sec22/Use1/Syx18/bai/comt/Sec23/Sec31/Arf102F/Cog1/Ykt6/Rab30/Sec15/Sec24AB/Syx6/Arl1/Rab6/Rab19/CHOp24/Crag/Cog7/sau/CG1968/Trs31/wls/Rab8	3	COPA/RAB8A/TNF	3	4.10959	109	13.6986	8.21918	6	NO
no	growth	growth	270	33	21	28	21	FBgn0020238/FBgn0264607/FBgn0039904/FBgn0261560/FBgn0004449/FBgn0000117/FBgn0004647/FBgn0041604/FBgn0003371/FBgn0266521/FBgn0005640/FBgn0000635/FBgn0011259/FBgn0259984/FBgn0263930/FBgn0041605/FBgn0011260/FBgn0264975/FBgn0023215/FBgn0013733/FBgn0267791/FBgn0003716/FBgn0001624/FBgn0010415/FBgn0002921/FBgn0016797/FBgn0037248/FBgn0000499/FBgn0015838/FBgn0000996/FBgn0259685/FBgn0000464/FBgn0000308/FBgn0010333/FBgn0020510/FBgn0014011/FBgn0267698/FBgn0263456/FBgn0010341/FBgn0000229/FBgn0028734/FBgn0003870/FBgn0003429/FBgn0262733/FBgn0000578/FBgn0015218/FBgn0262656/FBgn0000017/FBgn0003612/FBgn0000163/FBgn0036257/FBgn0260945/FBgn0043010/FBgn0016131/FBgn0039858/FBgn0025637/FBgn0028577/FBgn0259168/FBgn0011648/FBgn0086384/FBgn0035060/FBgn0262081/FBgn0260934/FBgn0085432/FBgn0011739/FBgn0041171/FBgn0013762/FBgn0039044/FBgn0262127/FBgn0013759/FBgn0025800/FBgn0000319/FBgn0036666/FBgn0023143/FBgn0250788/FBgn0035533/FBgn0015279/FBgn0030530/FBgn0259212/FBgn0266557/FBgn0263598/FBgn0026401/FBgn0030600/FBgn0039214/FBgn0261788/FBgn0029944/FBgn0003209/FBgn0250789/FBgn0011570/FBgn0003079/FBgn0003205/FBgn0040752/FBgn0263289/FBgn0023172/FBgn0003392/FBgn0005558/FBgn0002121/FBgn0085443/FBgn0024273/FBgn0026181/FBgn0041781/FBgn0036510/FBgn0015778/FBgn0035142/FBgn0024277/FBgn0267795/FBgn0031006/FBgn0266053/FBgn0050021/FBgn0003520/FBgn0259483/FBgn0250785/FBgn0266411/FBgn0038197/FBgn0005536/FBgn0053193/FBgn0020493/FBgn0003731/FBgn0001122/FBgn0001291/FBgn0041191/FBgn0034970/FBgn0001085/FBgn0053526/FBgn0033159/FBgn0036248/FBgn0086706/FBgn0025790/FBgn0024846/FBgn0261456/FBgn0004839/FBgn0014010/FBgn0010379/FBgn0013726/FBgn0024248/FBgn0033935/FBgn0021796/FBgn0005198/FBgn0026317/FBgn0262716/FBgn0001108/FBgn0003165/FBgn0011230/FBgn0014020/FBgn0003964/FBgn0264270/FBgn0033539/FBgn0039055/FBgn0020386/FBgn0026379/FBgn0034641/FBgn0024179/FBgn0038826/FBgn0037647/FBgn0263111/FBgn0031866/FBgn0038975/FBgn0037874/FBgn0020279/FBgn0010300/FBgn0003360/FBgn0021761/FBgn0042134/FBgn0036372/FBgn0267001/FBgn0029840/FBgn0266672/FBgn0035437/FBgn0029006/FBgn0002526/FBgn0046704/FBgn0031030/FBgn0010194/FBgn0261985/FBgn0034012/FBgn0038167/FBgn0036494/FBgn0036896/FBgn0086677/FBgn0011817/FBgn0015609/FBgn0043900/FBgn0003391/FBgn0036376/FBgn0000179/FBgn0053094/FBgn0017581/FBgn0041094/FBgn0003514/FBgn0261524/FBgn0267002/FBgn0036165/FBgn0014029/FBgn0000723/FBgn0003301/FBgn0034646/FBgn0002431/FBgn0259108/FBgn0015513/FBgn0003416/FBgn0262937/FBgn0262582/FBgn0032378/FBgn0034135/FBgn0266756/FBgn0011300/FBgn0015803/FBgn0034786/FBgn0039883/FBgn0040208/FBgn0004657/FBgn0003317/FBgn0061469/FBgn0003380/FBgn0039269/FBgn0000535/FBgn0024250/FBgn0029975/FBgn0267728/FBgn0263933/FBgn0025641/FBgn0040230/FBgn0002413/FBgn0030018/FBgn0037884/FBgn0061198/FBgn0039532/FBgn0034265/FBgn0038948/FBgn0038747/FBgn0010303/FBgn0001297/FBgn0025615/FBgn0000273/FBgn0010315/FBgn0086779/FBgn0005427/FBgn0014133/FBgn0020261/FBgn0039924/FBgn0264959/FBgn0024836/FBgn0032956/FBgn0261986/FBgn0002791/FBgn0033784/FBgn0001179/FBgn0034720/FBgn0266848/FBgn0035233/FBgn0011655/FBgn0032221/FBgn0037265/FBgn0011642/FBgn0000173/FBgn0015790/FBgn0034072/FBgn0011742/FBgn0002774/FBgn0039632/FBgn0038473/FBgn0028717/FBgn0003975/FBgn0259176/FBgn0041092/FBgn0036448/FBgn0036318/FBgn0086687/FBgn0263395/FBgn0032451	FBgn0000017/FBgn0000117/FBgn0000173/FBgn0000179/FBgn0000464/FBgn0000535/FBgn0000578/FBgn0000635/FBgn0001085/FBgn0001179/FBgn0001291/FBgn0001624/FBgn0002121/FBgn0002413/FBgn0002921/FBgn0003165/FBgn0003209/FBgn0003301/FBgn0003360/FBgn0003371/FBgn0003391/FBgn0003429/FBgn0003520/FBgn0003612/FBgn0003731/FBgn0003870/FBgn0004449/FBgn0004647/FBgn0004657/FBgn0004839/FBgn0005198/FBgn0005427/FBgn0005536/FBgn0005640/FBgn0010303/FBgn0010341/FBgn0010415/FBgn0011230/FBgn0011260/FBgn0013733/FBgn0013759/FBgn0014010/FBgn0014011/FBgn0014020/FBgn0014133/FBgn0015218/FBgn0015513/FBgn0015609/FBgn0015778/FBgn0015803/FBgn0016797/FBgn0020238/FBgn0021761/FBgn0023172/FBgn0024277/FBgn0024836/FBgn0025641/FBgn0025790/FBgn0026181/FBgn0026401/FBgn0028577/FBgn0028717/FBgn0028734/FBgn0029975/FBgn0030018/FBgn0031866/FBgn0032221/FBgn0032451/FBgn0033159/FBgn0033784/FBgn0034012/FBgn0034072/FBgn0034646/FBgn0034720/FBgn0034786/FBgn0035233/FBgn0036165/FBgn0036248/FBgn0036318/FBgn0036494/FBgn0036510/FBgn0037248/FBgn0037265/FBgn0037647/FBgn0037874/FBgn0038747/FBgn0038826/FBgn0038975/FBgn0039055/FBgn0039858/FBgn0039883/FBgn0040230/FBgn0040752/FBgn0041094/FBgn0041604/FBgn0041605/FBgn0041781/FBgn0050021/FBgn0085443/FBgn0086687/FBgn0086706/FBgn0250785/FBgn0250788/FBgn0250789/FBgn0259108/FBgn0259168/FBgn0259212/FBgn0259685/FBgn0260934/FBgn0260945/FBgn0261456/FBgn0261788/FBgn0261985/FBgn0262127/FBgn0262733/FBgn0263111/FBgn0263289/FBgn0263395/FBgn0263456/FBgn0263930/FBgn0264270/FBgn0264607/FBgn0264959/FBgn0264975/FBgn0266672/FBgn0266756/FBgn0267001/FBgn0267002/FBgn0267698/FBgn0267728/FBgn0267795	14-3-3epsilon/CaMKII/Hcf/Thor/Ten-m/arm/N/dlp/sgg/stai/Eip63E/Fas2/Sema1a/kuz/dally/cpx/Sema2a/Nrg/Mnt/shot/HnRNP-K/tkv/dlg1/Sdc/Atpalpha/fz2/srl/dsh/Vang/dup/crb/Lar/chic/Rac1/Abi/Rac2/Pak/nwk/Cdc42/bsk/Fmr1/ttk/slo/Src64B/ena/eIF4E1/Myc/Abl/Su(var)2-10/baz/RhoGAP68F/Atg1/Fsn/Cdk4/CycG/SkpA/hfp/mnb/Mad/Mer/Eps-15/Csk/par-1/pan/wts/ago/Cdk5/p53/kibra/CASK/Smox/Chc/TSG101/Uba1/beta-Spec/Cip4/Pi3K92E/jub/cno/kis/Vha68-2/Nipped-B/hiw/puf/Ank2/Dok/raw/alpha-Spec/cpb/Raf/Ras85D/Prosap/scrib/RhoGEF2/shi/ey/l(2)gl/spri/WASp/Rok/SCAR/SCCRO/rin/Hipk/trio/Frl/rictor/Patr-1/metro/stau/Mob4/vari/sima/foxo/Mbs/sav/Dad/Egfr/Galphao/Jra/Rheb/yki/fz/PNUTS/Dscam1/ssp/pix/TBPH/p38b/hpo/otk/Rab5/Akt1/pnut/chico/Sin1/Tor/gig/Tsc1/Arp3/DCTN1-p150/pum/poe/Rho1/usp/Sxl/Git/Rassf/Pdk1/Pten/mahj/wit/Syp/RagA-B/cac/Nlg2/Nrx-1/Tctp/lig/brat/sesB/Nup154/Capr/Abp1/Ten-a/raptor/Sec8/Strip/Smurf/LanA/Liprin-alpha/Tao/Wnt5/Ptpmeg/Hr51/Lkb1/Toll-6/wnd/jeb/nmo/CadN/pygo/shg/Liprin-beta/bi/Synd/Lk6/scyl/sqh/lic/unc-104/chrb/Sep2/FER/rut/Rae1/hyd/futsch/mbc/sl/Rabex-5/cic/CycY/Syn2/btsz/babo/RtGEF/CG13531/RhoGAP100F/Kat60/mys/sax/Ube3a/Sh/veli/eag/brk/spidey/otk2/ebi/DAAM/dbo/dco/slpr/Arfip/HSPC300/Mtl/Snx16/PSR/RhoGAP92B/hep/kay/Torsin/Pka-C1/CycD/step/ewg/bif/pcm/PIP4K/Src42A/stan/Cul2/RASSF8/mr/SCCRO3/hay/Liprin-gamma/wap/Pex10/Med/Schip1/spartin/Zyx/ben/Rab11/Dg/Arp2/mle/Cul5/Ns1/Lnk/vg/bun/tai/mop/Wbp2/Desat1/hppy/spict	44	ANK3/DCTN1/FOS/JAK3/JUND/RXRA/WNT7A/ARHGEF2/LAT/SPG11/ACVR2B/AKT1/ALB/CDK5/MAPK14/CTNNB1/DNM1/ELAVL4/ERCC3/FOXO1/GSK3B/STMN1/MAP1B/MAP3K10/PAX3/PAX7/PPARG/MAPK1/MAPK3/MAPK10/PTEN/RPS6KB2/TP53/UBA1/ARHGEF7/NRXN2/HNRNPR/SYNCRIP/PPARGC1A/KIF1B/LEF1/ANG/ERBB4/TARDBP	61	22.5926	224	0.37037	12.5926	34	NO
no	histone acetylation	histone acetylation	55	25	15	11	11	FBgn0039904/FBgn0263979/FBgn0005617/FBgn0010825/FBgn0000212/FBgn0037555/FBgn0263738/FBgn0030891/FBgn0026324/FBgn0020388/FBgn0003862/FBgn0043002/FBgn0015805/FBgn0261617/FBgn0040075/FBgn0040078/FBgn0020306/FBgn0000581/FBgn0025716/FBgn0031759/FBgn0010355/FBgn0030945/FBgn0040066/FBgn0031876/FBgn0000617/FBgn0002775/FBgn0011290/FBgn0026080/FBgn0014340/FBgn0039280/FBgn0032691/FBgn0027490/FBgn0030874/FBgn0031873/FBgn0028926/FBgn0034537/FBgn0037981/FBgn0053554/FBgn0051866/FBgn0050390/FBgn0036374/FBgn0037376/FBgn0005616/FBgn0039859/FBgn0052343/FBgn0039067/FBgn0025802/FBgn0036398/FBgn0028387/FBgn0261573/FBgn0027378/FBgn0032321/FBgn0039654/FBgn0033341/FBgn0267398	FBgn0000212/FBgn0010355/FBgn0010825/FBgn0020388/FBgn0028387/FBgn0030945/FBgn0031759/FBgn0033341/FBgn0039067/FBgn0039654/FBgn0040075/FBgn0051866/FBgn0053554/FBgn0261617/FBgn0263738/FBgn0263979/FBgn0267398	Hcf/Caf1-55/msl-1/Gug/brm/Ada2b/Ada2a/Ada3/Taf10b/Gcn5/trx/Chrac-14/HDAC1/nej/rept/pont/dom/E(Pc)/Bap55/lid/Taf1/Ing3/wds/Atac1/e(y)1/msl-3/Taf12/Tip60/mof/Mocs2B/Atac2/D12/Spt7/Gas41/NC2beta/DMAP1/Spt3/Nipped-A/Ada1-2/Sgf29/Spt20/Hat1/msl-2/CG11539/Atac3/wda/Sbf/upSET/chm/CoRest/MRG15/YL-1/Brd8/MrgBP/Yeti	4	CREBBP/HDAC1/MT2A/HDAC2	2	3.63636	98	0	9.09091	5	NO
no	histone modification	histone modification	111	25	16	14	14	FBgn0000588/FBgn0000139/FBgn0039904/FBgn0040022/FBgn0260936/FBgn0020412/FBgn0263979/FBgn0003607/FBgn0263755/FBgn0000629/FBgn0015602/FBgn0005617/FBgn0010825/FBgn0263933/FBgn0000212/FBgn0261823/FBgn0037555/FBgn0263738/FBgn0030891/FBgn0026324/FBgn0020388/FBgn0003862/FBgn0043002/FBgn0015805/FBgn0003044/FBgn0261617/FBgn0040075/FBgn0040078/FBgn0010750/FBgn0037657/FBgn0032391/FBgn0020306/FBgn0000581/FBgn0025716/FBgn0031759/FBgn0263667/FBgn0010355/FBgn0030945/FBgn0052133/FBgn0040066/FBgn0031876/FBgn0086694/FBgn0030121/FBgn0000618/FBgn0036804/FBgn0013717/FBgn0000617/FBgn0002775/FBgn0034970/FBgn0011290/FBgn0026080/FBgn0014340/FBgn0039280/FBgn0032691/FBgn0027490/FBgn0038815/FBgn0033457/FBgn0003330/FBgn0037874/FBgn0032030/FBgn0030874/FBgn0033183/FBgn0030294/FBgn0260749/FBgn0031873/FBgn0028926/FBgn0034537/FBgn0037981/FBgn0053554/FBgn0031420/FBgn0051866/FBgn0050390/FBgn0036374/FBgn0020887/FBgn0086908/FBgn0032293/FBgn0031885/FBgn0023518/FBgn0031698/FBgn0035205/FBgn0005616/FBgn0037376/FBgn0033233/FBgn0039559/FBgn0260397/FBgn0267398/FBgn0036004/FBgn0039859/FBgn0040372/FBgn0041210/FBgn0262166/FBgn0052343/FBgn0039067/FBgn0036964/FBgn0005386/FBgn0025802/FBgn0036398/FBgn0028387/FBgn0261573/FBgn0037770/FBgn0037834/FBgn0030812/FBgn0027378/FBgn0032321/FBgn0039654/FBgn0033341/FBgn0034722/FBgn0032329/FBgn0037659/FBgn0002283/FBgn0045035	FBgn0000212/FBgn0003044/FBgn0010355/FBgn0010750/FBgn0010825/FBgn0015602/FBgn0020388/FBgn0020887/FBgn0023518/FBgn0028387/FBgn0030294/FBgn0030945/FBgn0031759/FBgn0033183/FBgn0033233/FBgn0033341/FBgn0034722/FBgn0035205/FBgn0036964/FBgn0037659/FBgn0037834/FBgn0037874/FBgn0039067/FBgn0039654/FBgn0040022/FBgn0040075/FBgn0041210/FBgn0045035/FBgn0051866/FBgn0053554/FBgn0260397/FBgn0260936/FBgn0261617/FBgn0263738/FBgn0263979/FBgn0267398	esc/ash2/Hcf/Set1/scny/JIL-1/Caf1-55/Su(var)205/Su(var)3-9/E(z)/BEAF-32/msl-1/Gug/ebi/brm/Asx/Ada2b/Ada2a/Ada3/Taf10b/Gcn5/trx/Chrac-14/HDAC1/Pcl/nej/rept/pont/atms/hyx/escl/dom/E(Pc)/Bap55/lid/Lpt/Taf1/Ing3/Ptip/wds/Atac1/Bre1/Cfp1/e(y)2/Sgf11/not/e(y)1/msl-3/yki/Taf12/Tip60/mof/Mocs2B/Atac2/D12/CG5466/Ntmt/Sce/Tctp/Wdr82/Spt7/CG1620/Pa1/Utx/Gas41/NC2beta/DMAP1/Spt3/Nipped-A/Atxn7/Ada1-2/Sgf29/Spt20/Su(z)12/egg/Dpy-30L1/Mnn1/trr/Ncoa6/Ctr9/msl-2/Hat1/Kdm4A/NSD/Su(var)3-3/Yeti/Jarid2/CG11539/G9a/HDAC4/calypso/Atac3/wda/FRG1/ash1/Sbf/upSET/chm/CoRest/Art4/Art1/wcy/MRG15/YL-1/Brd8/MrgBP/Rtf1/Art8/Kdm2/l(3)73Ah/tefu	8	CREBBP/HDAC1/MT2A/TXN/HDAC2/HDAC9/HDAC4/CARM1	8	7.20721	129	0	7.20721	8	NO
no	homeostatic process	homeostatic process	176	32	20	27	20	FBgn0000121/FBgn0013756/FBgn0004647/FBgn0000253/FBgn0011592/FBgn0042185/FBgn0015777/FBgn0036449/FBgn0020412/FBgn0004456/FBgn0265487/FBgn0259214/FBgn0020618/FBgn0261722/FBgn0000064/FBgn0011726/FBgn0260003/FBgn0022960/FBgn0015222/FBgn0002921/FBgn0000261/FBgn0005671/FBgn0015221/FBgn0265434/FBgn0003607/FBgn0259685/FBgn0003651/FBgn0000546/FBgn0263933/FBgn0000212/FBgn0001078/FBgn0262656/FBgn0033483/FBgn0015268/FBgn0035334/FBgn0260945/FBgn0261108/FBgn0027572/FBgn0262081/FBgn0039044/FBgn0260442/FBgn0015279/FBgn0010328/FBgn0039936/FBgn0263006/FBgn0263598/FBgn0038984/FBgn0250906/FBgn0039875/FBgn0004657/FBgn0261458/FBgn0262738/FBgn0003079/FBgn0003205/FBgn0005558/FBgn0001218/FBgn0039705/FBgn0041627/FBgn0032006/FBgn0023458/FBgn0023479/FBgn0039140/FBgn0020270/FBgn0034728/FBgn0067864/FBgn0000346/FBgn0036762/FBgn0052685/FBgn0086442/FBgn0038197/FBgn0014396/FBgn0036279/FBgn0026257/FBgn0036815/FBgn0264922/FBgn0003731/FBgn0041191/FBgn0040309/FBgn0020653/FBgn0000579/FBgn0015664/FBgn0010379/FBgn0003861/FBgn0002901/FBgn0024248/FBgn0005198/FBgn0026317/FBgn0035627/FBgn0030734/FBgn0028670/FBgn0004654/FBgn0034217/FBgn0004169/FBgn0010173/FBgn0028671/FBgn0040070/FBgn0035438/FBgn0015622/FBgn0038749/FBgn0011774/FBgn0033518/FBgn0002938/FBgn0038167/FBgn0261788/FBgn0004606/FBgn0003391/FBgn0267385/FBgn0015721/FBgn0003514/FBgn0003071/FBgn0036697/FBgn0011286/FBgn0005614/FBgn0005631/FBgn0004465/FBgn0010051/FBgn0023143/FBgn0030329/FBgn0004435/FBgn0037637/FBgn0035432/FBgn0259111/FBgn0003480/FBgn0001092/FBgn0010470/FBgn0031455/FBgn0034072/FBgn0015791/FBgn0032940/FBgn0040308/FBgn0033692/FBgn0000299/FBgn0263111/FBgn0031881/FBgn0039722/FBgn0262524/FBgn0001206/FBgn0004049/FBgn0041092/FBgn0036053/FBgn0030941/FBgn0011761/FBgn0037363/FBgn0003896/FBgn0034999/FBgn0264959/FBgn0001250/FBgn0003416/FBgn0003068/FBgn0086687/FBgn0040336/FBgn0265262/FBgn0029131/FBgn0000120/FBgn0031256/FBgn0003360/FBgn0026379/FBgn0015793/FBgn0030506/FBgn0041100/FBgn0261530/FBgn0045035/FBgn0035244/FBgn0028717/FBgn0002869/FBgn0002868/FBgn0037933/FBgn0262467/FBgn0028978/FBgn0262114/FBgn0039158/FBgn0002022/FBgn0262515/FBgn0029079/FBgn0025678/FBgn0024958	FBgn0000064/FBgn0000212/FBgn0000253/FBgn0000261/FBgn0000346/FBgn0000546/FBgn0000579/FBgn0001092/FBgn0001218/FBgn0002868/FBgn0002901/FBgn0002921/FBgn0003071/FBgn0003360/FBgn0003391/FBgn0003731/FBgn0004169/FBgn0004435/FBgn0004465/FBgn0004647/FBgn0004657/FBgn0005198/FBgn0005614/FBgn0005671/FBgn0010173/FBgn0010470/FBgn0011286/FBgn0011592/FBgn0011726/FBgn0011774/FBgn0014396/FBgn0015221/FBgn0015222/FBgn0015622/FBgn0015777/FBgn0020270/FBgn0020618/FBgn0020653/FBgn0023458/FBgn0024958/FBgn0025678/FBgn0026257/FBgn0028670/FBgn0028717/FBgn0030734/FBgn0030941/FBgn0031256/FBgn0031881/FBgn0032006/FBgn0032940/FBgn0033483/FBgn0034072/FBgn0035244/FBgn0035438/FBgn0036053/FBgn0036279/FBgn0036697/FBgn0036815/FBgn0037637/FBgn0038984/FBgn0039140/FBgn0039722/FBgn0040309/FBgn0041627/FBgn0042185/FBgn0045035/FBgn0067864/FBgn0086442/FBgn0086687/FBgn0259111/FBgn0259685/FBgn0260003/FBgn0260442/FBgn0260945/FBgn0261458/FBgn0261722/FBgn0261788/FBgn0262114/FBgn0262467/FBgn0262524/FBgn0263111/FBgn0264922/FBgn0264959/FBgn0265262/FBgn0265434/FBgn0265487	Arr2/Mtor/N/Cam/fra/MCU/nrv2/bmm/JIL-1/mew/mbl/PMCA/Rack1/fwe/Ald1/tsr/Dys/vimar/Fer1HCH/Atpalpha/Cat/Vha55/Fer2LCH/zip/Su(var)205/crb/svp/EcR/ebi/brm/ftz-f1/Myc/egr/Nap1/CG8993/Atg1/Atg13/CG5009/Csk/p53/rhea/Pi3K92E/woc/Gyf/SERCA/Vha68-2/AdipoR/Pgk/sip3/mys/capt/norpA/Raf/Ras85D/ey/Hsc70-3/Atg16/Ku80/Pvr/Rbcn-3A/teq/Miro/mre11/rad50/Patj/comt/CG7430/ZAP3/mib2/foxo/tim/Ncc69/cav/HipHop/smt3/Egfr/Rheb/Jafrac1/Trxr-1/Eno/Dref/Akt1/trp/mus304/chico/gig/Tsc1/Sse/CG9911/Vha100-2/Pgd/Lhr/up/RpA-70/Vha100-1/Trx-2/PHGPx/Cnx99A/Xport-A/Irbp/Prx2540-2/ninaC/Lkb1/Ank2/zfh1/shg/PyK/ktub/sqh/Pfk/rogdi/RyR/trpl/robo1/Su(P)/Itp-r83A/Uba1/prtp/Galphaq/IscU/ZnT63C/Ndae1/spn-B/Gapdh2/Fkbp14/Snapin/Dg/Rab14/Mondo/Jafrac2/wash/Col4a1/cac/MME1/Capa/ver/Hmr/yrt/tai/iPLA2-VIA/wgn/dhd/Atg17/tup/Fatp3/Src42A/if/sl/per/Desat1/Seipin/Vha68-1/Debcl/Arr1/shv/sesB/Pten/Rab19/DNAlig4/park/nbs/tefu/ABCB7/Lnk/MtnB/MtnA/Ho/Scox/trbl/RanBPM/TBC1d7/Catsup/VhaAC45/icln/CaBP1/Irp-1A	37	ANK3/FKBP2/DNAJB1/JAK3/RXRA/SHC1/PRDX2/TXN/TXNRD1/FKBP9/FKBP11/FKBP7/FKBP14/FKBP10/AKT1/ALB/ATP6V1B2/CANX/DMD/FOXO1/GAPDH/KIT/MYH7/PAX3/PAX7/PGK1/PTEN/RPS6KB2/RYR1/TP53/UBA1/ZEB2/SCO2/ABCB6/CAT/ERBB4/TNF	48	27.2727	220	11.3636	5.68182	10	NO
YES	import into cell	import into cell	82	41	26	28	26	FBgn0015772/FBgn0015777/FBgn0027598/FBgn0015222/FBgn0002921/FBgn0000183/FBgn0015221/FBgn0000546/FBgn0010341/FBgn0000229/FBgn0031450/FBgn0004638/FBgn0259168/FBgn0016701/FBgn0086384/FBgn0035060/FBgn0028582/FBgn0003557/FBgn0000482/FBgn0010105/FBgn0000319/FBgn0023388/FBgn0026056/FBgn0011661/FBgn0034913/FBgn0001087/FBgn0259174/FBgn0263289/FBgn0039955/FBgn0003392/FBgn0261064/FBgn0034708/FBgn0085443/FBgn0024273/FBgn0023508/FBgn0053094/FBgn0003210/FBgn0262614/FBgn0015790/FBgn0024811/FBgn0015795/FBgn0002973/FBgn0010348/FBgn0014010/FBgn0038659/FBgn0015754/FBgn0043012/FBgn0263351/FBgn0000257/FBgn0243511/FBgn0264855/FBgn0262527/FBgn0016693/FBgn0021825/FBgn0086779/FBgn0010303/FBgn0020224/FBgn0000382/FBgn0000414/FBgn0034691/FBgn0027561/FBgn0025865/FBgn0260442/FBgn0004167/FBgn0024329/FBgn0037265/FBgn0005632/FBgn0035704/FBgn0024814/FBgn0013750/FBgn0037098/FBgn0015477/FBgn0013749/FBgn0261049/FBgn0003969/FBgn0243516/FBgn0041342/FBgn0033901/FBgn0001202/FBgn0038816/FBgn0015721/FBgn0264325	FBgn0000257/FBgn0000414/FBgn0000482/FBgn0000546/FBgn0002921/FBgn0004167/FBgn0010105/FBgn0010303/FBgn0010341/FBgn0011661/FBgn0013749/FBgn0013750/FBgn0014010/FBgn0015221/FBgn0015222/FBgn0015754/FBgn0015772/FBgn0015777/FBgn0015795/FBgn0016693/FBgn0016701/FBgn0023388/FBgn0024329/FBgn0024811/FBgn0024814/FBgn0025865/FBgn0026056/FBgn0027598/FBgn0028582/FBgn0031450/FBgn0034708/FBgn0037098/FBgn0037265/FBgn0038659/FBgn0085443/FBgn0243516/FBgn0259168/FBgn0259174/FBgn0260442/FBgn0261049/FBgn0261064/FBgn0262527/FBgn0262614/FBgn0263289/FBgn0264325	Nak/nrv2/cindr/Fer1HCH/Atpalpha/BicD/Fer2LCH/EcR/Cdc42/bsk/Hrs/drk/mnb/Rab4/Mer/Eps-15/lqf/Su(dx)/dor/comm/Chc/Dap160/Rlip/Moe/Snap29/g/Nedd4/scrib/CG41099/shi/Rbsn-5/Vps35/spri/WASp/Ocrl/Synd/rb/pyd/Rab11/Crk/Rab7/numb/Arf79F/Rab5/EndoA/Lis-1/AP-2sigma/AP-2mu/car/psidin/AP-2alpha/nsl1/Past1/DCTN2-p50/step/hep/Cbl/csw/Dab/Synj/CG18659/Cortactin/rhea/kst/Mekk1/spartin/faf/Vps8/Clc/Arf51F/Wnk/Rme-8/Arf102F/Vps45/vap/Vrp1/Pcyt1/O-fut1/hook/Lrrk/ktub/Atg6	14	MIR1825/ALB/BICD1/CRK/DNM1/FUT1/MAPK1/MAPK10/TTN/BECN1/GRAP2/BICD2/CD2AP/WNK1	14	17.0732	190	0	12.1951	10	Traffic
no	inorganic ion homeostasis	inorganic ion homeostasis	25	44	16	32	16	FBgn0042185/FBgn0015777/FBgn0259214/FBgn0015222/FBgn0002921/FBgn0005671/FBgn0015221/FBgn0263006/FBgn0263598/FBgn0262738/FBgn0003079/FBgn0028670/FBgn0028671/FBgn0010051/FBgn0035432/FBgn0033692/FBgn0263111/FBgn0031881/FBgn0004169/FBgn0015622/FBgn0040336/FBgn0265262/FBgn0003861/FBgn0003360/FBgn0262515	FBgn0002921/FBgn0003360/FBgn0004169/FBgn0005671/FBgn0015221/FBgn0015222/FBgn0015622/FBgn0015777/FBgn0028670/FBgn0031881/FBgn0042185/FBgn0263111/FBgn0265262	MCU/nrv2/PMCA/Fer1HCH/Atpalpha/Vha55/Fer2LCH/SERCA/Vha68-2/norpA/Raf/Vha100-2/Vha100-1/Itp-r83A/ZnT63C/wash/cac/MME1/up/Cnx99A/Seipin/Vha68-1/trp/sesB/VhaAC45	3	SHC1/ATP6V1B2/CANX	3	12	118	0	0	0	NO
no	internal peptidyl-lysine acetylation	internal peptidyl-lysine acetylation	55	25	15	11	11	FBgn0039904/FBgn0263979/FBgn0005617/FBgn0010825/FBgn0000212/FBgn0037555/FBgn0263738/FBgn0030891/FBgn0026324/FBgn0020388/FBgn0003862/FBgn0043002/FBgn0015805/FBgn0261617/FBgn0040075/FBgn0040078/FBgn0020306/FBgn0000581/FBgn0025716/FBgn0031759/FBgn0010355/FBgn0030945/FBgn0040066/FBgn0031876/FBgn0000617/FBgn0002775/FBgn0011290/FBgn0026080/FBgn0014340/FBgn0039280/FBgn0032691/FBgn0027490/FBgn0030874/FBgn0031873/FBgn0028926/FBgn0034537/FBgn0037981/FBgn0053554/FBgn0051866/FBgn0050390/FBgn0036374/FBgn0037376/FBgn0005616/FBgn0039859/FBgn0052343/FBgn0039067/FBgn0025802/FBgn0036398/FBgn0028387/FBgn0261573/FBgn0027378/FBgn0032321/FBgn0039654/FBgn0033341/FBgn0267398	FBgn0000212/FBgn0010355/FBgn0010825/FBgn0020388/FBgn0028387/FBgn0030945/FBgn0031759/FBgn0033341/FBgn0039067/FBgn0039654/FBgn0040075/FBgn0051866/FBgn0053554/FBgn0261617/FBgn0263738/FBgn0263979/FBgn0267398	Hcf/Caf1-55/msl-1/Gug/brm/Ada2b/Ada2a/Ada3/Taf10b/Gcn5/trx/Chrac-14/HDAC1/nej/rept/pont/dom/E(Pc)/Bap55/lid/Taf1/Ing3/wds/Atac1/e(y)1/msl-3/Taf12/Tip60/mof/Mocs2B/Atac2/D12/Spt7/Gas41/NC2beta/DMAP1/Spt3/Nipped-A/Ada1-2/Sgf29/Spt20/Hat1/msl-2/CG11539/Atac3/wda/Sbf/upSET/chm/CoRest/MRG15/YL-1/Brd8/MrgBP/Yeti	4	CREBBP/HDAC1/MT2A/HDAC2	2	3.63636	98	0	9.09091	5	NO
no	internal protein amino acid acetylation	internal protein amino acid acetylation	55	25	15	11	11	FBgn0039904/FBgn0263979/FBgn0005617/FBgn0010825/FBgn0000212/FBgn0037555/FBgn0263738/FBgn0030891/FBgn0026324/FBgn0020388/FBgn0003862/FBgn0043002/FBgn0015805/FBgn0261617/FBgn0040075/FBgn0040078/FBgn0020306/FBgn0000581/FBgn0025716/FBgn0031759/FBgn0010355/FBgn0030945/FBgn0040066/FBgn0031876/FBgn0000617/FBgn0002775/FBgn0011290/FBgn0026080/FBgn0014340/FBgn0039280/FBgn0032691/FBgn0027490/FBgn0030874/FBgn0031873/FBgn0028926/FBgn0034537/FBgn0037981/FBgn0053554/FBgn0051866/FBgn0050390/FBgn0036374/FBgn0037376/FBgn0005616/FBgn0039859/FBgn0052343/FBgn0039067/FBgn0025802/FBgn0036398/FBgn0028387/FBgn0261573/FBgn0027378/FBgn0032321/FBgn0039654/FBgn0033341/FBgn0267398	FBgn0000212/FBgn0010355/FBgn0010825/FBgn0020388/FBgn0028387/FBgn0030945/FBgn0031759/FBgn0033341/FBgn0039067/FBgn0039654/FBgn0040075/FBgn0051866/FBgn0053554/FBgn0261617/FBgn0263738/FBgn0263979/FBgn0267398	Hcf/Caf1-55/msl-1/Gug/brm/Ada2b/Ada2a/Ada3/Taf10b/Gcn5/trx/Chrac-14/HDAC1/nej/rept/pont/dom/E(Pc)/Bap55/lid/Taf1/Ing3/wds/Atac1/e(y)1/msl-3/Taf12/Tip60/mof/Mocs2B/Atac2/D12/Spt7/Gas41/NC2beta/DMAP1/Spt3/Nipped-A/Ada1-2/Sgf29/Spt20/Hat1/msl-2/CG11539/Atac3/wda/Sbf/upSET/chm/CoRest/MRG15/YL-1/Brd8/MrgBP/Yeti	4	CREBBP/HDAC1/MT2A/HDAC2	2	3.63636	98	0	9.09091	5	NO
no	intracellular protein transport	intracellular protein transport	161	25	15	19	15	FBgn0003371/FBgn0262743/FBgn0086357/FBgn0028968/FBgn0026252/FBgn0259685/FBgn0000352/FBgn0001079/FBgn0267351/FBgn0026207/FBgn0031450/FBgn0027363/FBgn0000482/FBgn0011739/FBgn0039044/FBgn0040087/FBgn0000319/FBgn0250791/FBgn0037299/FBgn0033737/FBgn0010434/FBgn0021814/FBgn0261797/FBgn0052654/FBgn0027537/FBgn0038271/FBgn0031106/FBgn0261397/FBgn0013343/FBgn0001087/FBgn0001308/FBgn0263289/FBgn0034708/FBgn0262740/FBgn0087013/FBgn0027338/FBgn0039302/FBgn0003346/FBgn0030141/FBgn0035771/FBgn0039110/FBgn0261261/FBgn0033460/FBgn0003210/FBgn0008635/FBgn0031233/FBgn0010660/FBgn0033264/FBgn0266572/FBgn0014396/FBgn0262866/FBgn0004635/FBgn0015790/FBgn0015795/FBgn0000618/FBgn0000115/FBgn0036643/FBgn0035540/FBgn0036341/FBgn0010348/FBgn0023516/FBgn0014010/FBgn0266666/FBgn0001108/FBgn0003321/FBgn0266672/FBgn0031145/FBgn0030480/FBgn0010391/FBgn0038129/FBgn0030089/FBgn0250814/FBgn0014009/FBgn0024889/FBgn0031310/FBgn0014189/FBgn0035473/FBgn0025724/FBgn0260862/FBgn0263396/FBgn0032640/FBgn0025725/FBgn0020497/FBgn0260856/FBgn0037074/FBgn0043012/FBgn0010380/FBgn0035947/FBgn0028552/FBgn0263351/FBgn0028500/FBgn0016041/FBgn0013749/FBgn0000257/FBgn0013750/FBgn0015797/FBgn0004132/FBgn0011708/FBgn0014411/FBgn0031882/FBgn0034939/FBgn0037382/FBgn0000017/FBgn0039727/FBgn0002938/FBgn0262872/FBgn0034310/FBgn0086913/FBgn0259152/FBgn0061200/FBgn0039120/FBgn0002638/FBgn0021761/FBgn0028411/FBgn0036184/FBgn0037894/FBgn0038947/FBgn0262126/FBgn0033379/FBgn0034118/FBgn0051040/FBgn0031078/FBgn0264751/FBgn0035704/FBgn0039875/FBgn0033235/FBgn0024814/FBgn0264855/FBgn0266580/FBgn0266721/FBgn0015794/FBgn0037084/FBgn0024980/FBgn0002567/FBgn0036141/FBgn0032782/FBgn0015791/FBgn0037924/FBgn0035879/FBgn0024833/FBgn0264493/FBgn0015793/FBgn0011584/FBgn0020255/FBgn0052409/FBgn0026378/FBgn0033194/FBgn0037884/FBgn0032397/FBgn0264325/FBgn0035900/FBgn0027360/FBgn0034009/FBgn0039132/FBgn0032249/FBgn0022213/FBgn0030088/FBgn0024921/FBgn0037710/FBgn0038810/FBgn0037569	FBgn0000017/FBgn0000115/FBgn0000257/FBgn0000352/FBgn0000482/FBgn0003321/FBgn0003371/FBgn0010434/FBgn0010660/FBgn0011584/FBgn0011708/FBgn0013343/FBgn0013749/FBgn0013750/FBgn0014010/FBgn0014189/FBgn0014396/FBgn0015795/FBgn0016041/FBgn0021761/FBgn0023516/FBgn0024814/FBgn0024921/FBgn0028500/FBgn0028968/FBgn0030088/FBgn0030089/FBgn0030141/FBgn0031106/FBgn0031450/FBgn0032249/FBgn0032782/FBgn0034118/FBgn0034310/FBgn0034708/FBgn0034939/FBgn0035473/FBgn0035947/FBgn0036141/FBgn0036341/FBgn0037074/FBgn0037710/FBgn0037894/FBgn0037924/FBgn0038947/FBgn0039132/FBgn0039727/FBgn0051040/FBgn0086913/FBgn0250791/FBgn0259152/FBgn0259685/FBgn0260856/FBgn0261261/FBgn0262743/FBgn0262872/FBgn0263289/FBgn0264325/FBgn0266572/FBgn0266672/FBgn0266721	sgg/Fs(2)Ket/Sec61alpha/gammaCOP/msk/crb/cos/fu/Topors/mbo/Hrs/Stam/dor/wts/p53/p115/Chc/alphaSnap/Vps37B/Nup54/cora/Vps28/Dhc64C/Sec16/Nup93-1/UQCR-C1/Syx16/didum/Syx1A/g/Khc/scrib/Vps35/Evi5/Karybeta3/Kap-alpha3/Nup358/RanGAP/Gga/Sec63/RanBP3/plx/Sec24AB/rb/betaCOP/Tbc1d15-17/Nup214/Nup50/ebo/tim/S6kII/rho/Rab11/Rab7/e(y)2/Arl1/Syx8/Syx17/Syx13/Arf79F/Pex5/Rab5/Sem1/DCTN1-p150/sbr/Sec8/Ntf-2/Tim9a/Gtp-bp/TBC1D5/AP-1gamma/UQCR-C2/Rab2/Kap-alpha1/Vps29/Hel25E/mge/beta'COP/Vti1a/sqd/Sgt/alphaCOP/emb/Membrin/CG7324/AP-2sigma/AP-1-2beta/Srp68/gammaSnap1/AP-2mu/Rich/Tom40/Arf102F/car/Arf51F/Rab6/boca/Syx5/Vps26/Rab30/thoc5/Hpr1/Abl/Vps13B/ninaC/milt/Nup75/Rab26/Clbn/Nup153/Nup98-96/Rcc1/Nup154/Nxt1/PCID2/Ranbp9/Sar1/Sec24CD/Mys45A/Nup62/Cog7/Nup205/Vti1b/Vps8/sip3/CG8728/Clc/AP-2alpha/Gp210/gammaSnap2/Rab18/Syx6/Syx4/Rab32/wls/Rab9/Rab14/CG14712/GAPcenA/AP-1mu/rdx/Rab19/Trp1/Ran/CG32409/Rep/Vps13/Arfip/Tom70/Atg6/ZC3H3/Tim10/CG8155/AP-1sigma/TBC1D16/Cse1/Arfrp1/Tnpo/CG9393/Srp72/tex	16	DCTN1/KIF5A/LAT/TRAK2/AKT1/CHML/COPA/DYNC1H1/GSK3B/MYH7/RPS6KB2/TP53/BECN1/ANG/HNRNPA1/NUP62	23	14.2857	205	0	8.69565	14	NO
no	ion homeostasis	ion homeostasis	25	44	16	32	16	FBgn0042185/FBgn0015777/FBgn0259214/FBgn0015222/FBgn0002921/FBgn0005671/FBgn0015221/FBgn0263006/FBgn0263598/FBgn0262738/FBgn0003079/FBgn0028670/FBgn0028671/FBgn0010051/FBgn0035432/FBgn0033692/FBgn0263111/FBgn0031881/FBgn0004169/FBgn0015622/FBgn0040336/FBgn0265262/FBgn0003861/FBgn0003360/FBgn0262515	FBgn0002921/FBgn0003360/FBgn0004169/FBgn0005671/FBgn0015221/FBgn0015222/FBgn0015622/FBgn0015777/FBgn0028670/FBgn0031881/FBgn0042185/FBgn0263111/FBgn0265262	MCU/nrv2/PMCA/Fer1HCH/Atpalpha/Vha55/Fer2LCH/SERCA/Vha68-2/norpA/Raf/Vha100-2/Vha100-1/Itp-r83A/ZnT63C/wash/cac/MME1/up/Cnx99A/Seipin/Vha68-1/trp/sesB/VhaAC45	3	SHC1/ATP6V1B2/CANX	3	12	118	0	0	0	NO
YES	learning or memory	learning or memory	65	45	28	28	28	FBgn0004907/FBgn0264607/FBgn0000117/FBgn0004647/FBgn0003371/FBgn0000635/FBgn0042185/FBgn0010333/FBgn0000546/FBgn0028734/FBgn0262733/FBgn0004370/FBgn0000017/FBgn0004638/FBgn0261854/FBgn0004103/FBgn0028509/FBgn0029095/FBgn0264307/FBgn0262739/FBgn0013759/FBgn0266557/FBgn0052062/FBgn0026401/FBgn0261788/FBgn0003502/FBgn0036819/FBgn0016917/FBgn0023479/FBgn0041184/FBgn0262866/FBgn0003731/FBgn0003068/FBgn0004864/FBgn0259246/FBgn0041210/FBgn0024248/FBgn0004837/FBgn0029891/FBgn0036896/FBgn0014141/FBgn0001208/FBgn0003301/FBgn0022349/FBgn0265597/FBgn0259108/FBgn0000108/FBgn0003861/FBgn0003165/FBgn0040372/FBgn0041164/FBgn0263289/FBgn0259168/FBgn0041188/FBgn0039270/FBgn0000273/FBgn0015380/FBgn0003392/FBgn0005672/FBgn0035016/FBgn0028397/FBgn0000535/FBgn0050077/FBgn0043903/FBgn0263987	FBgn0000017/FBgn0000108/FBgn0000117/FBgn0000535/FBgn0000546/FBgn0000635/FBgn0001208/FBgn0003165/FBgn0003301/FBgn0003371/FBgn0003502/FBgn0003731/FBgn0004370/FBgn0004647/FBgn0004907/FBgn0013759/FBgn0014141/FBgn0016917/FBgn0026401/FBgn0028509/FBgn0028734/FBgn0029095/FBgn0035016/FBgn0041164/FBgn0041184/FBgn0041188/FBgn0041210/FBgn0042185/FBgn0043903/FBgn0052062/FBgn0259108/FBgn0259168/FBgn0259246/FBgn0261788/FBgn0262733/FBgn0263289/FBgn0263987/FBgn0264607	14-3-3zeta/CaMKII/arm/N/sgg/Fas2/MCU/Rac1/EcR/Fmr1/Src64B/Ptp10D/Abl/drk/aPKC/Pp1-87B/CenG1A/aru/orb2/AGO1/CASK/kis/Rbfox1/Nipped-B/Ank2/Btk29A/Dysb/Stat92E/teq/Socs36E/S6kII/Egfr/per/hop/brp/HDAC4/chico/Su(H)/Pink1/wnd/cher/Hn/rut/CG1910/rad/futsch/Appl/trp/pum/G9a/armi/scrib/mnb/Atx2/PQBP1/Pka-C1/drl/shi/spi/CG4612/Tob/eag/Blos1/dome/spoon	17	ANK3/HDAC1/JAK3/TXN/AKT1/CTNNB1/DNM1/GSK3B/MAP1B/RPS6KB2/ATXN2/STAT5A/STAT5B/GRAP2/HDAC9/HDAC4/ERBB4	22	33.8462	209	0	18.4615	12	Behavior
YES	locomotory behavior	locomotory behavior	67	34	21	28	21	FBgn0003371/FBgn0011260/FBgn0020618/FBgn0001624/FBgn0002921/FBgn0015221/FBgn0264492/FBgn0010333/FBgn0250850/FBgn0000546/FBgn0036641/FBgn0028734/FBgn0004103/FBgn0261617/FBgn0013762/FBgn0261403/FBgn0038693/FBgn0002413/FBgn0262738/FBgn0005558/FBgn0004102/FBgn0266572/FBgn0038197/FBgn0014396/FBgn0262866/FBgn0023076/FBgn0003068/FBgn0025680/FBgn0041100/FBgn0041188/FBgn0004864/FBgn0034636/FBgn0001297/FBgn0001128/FBgn0011802/FBgn0259246/FBgn0267002/FBgn0034246/FBgn0026083/FBgn0022160/FBgn0010051/FBgn0035802/FBgn0025790/FBgn0000721/FBgn0003380/FBgn0263006/FBgn0000259/FBgn0036850/FBgn0026086/FBgn0005536/FBgn0027491/FBgn0039536/FBgn0015544/FBgn0004435/FBgn0262636/FBgn0261268/FBgn0023094/FBgn0031652/FBgn0038476/FBgn0015379/FBgn0029870/FBgn0029891/FBgn0000173/FBgn0043903/FBgn0261953/FBgn0016076/FBgn0031604	FBgn0000173/FBgn0000546/FBgn0000721/FBgn0001128/FBgn0001624/FBgn0002413/FBgn0002921/FBgn0003371/FBgn0004435/FBgn0005536/FBgn0011260/FBgn0014396/FBgn0015221/FBgn0020618/FBgn0023094/FBgn0025790/FBgn0027491/FBgn0028734/FBgn0029870/FBgn0035802/FBgn0036641/FBgn0038476/FBgn0038693/FBgn0041188/FBgn0043903/FBgn0250850/FBgn0259246/FBgn0261268/FBgn0261403/FBgn0261617/FBgn0261953/FBgn0264492/FBgn0266572/FBgn0267002	sgg/Sema2a/Rack1/dlg1/Atpalpha/Fer2LCH/CkIIalpha/Rac1/rig/EcR/Smn/Fmr1/Pp1-87B/nej/Cdk5/sxc/unc79/dco/norpA/ey/oc/ebo/foxo/tim/S6kII/Clk/per/cry/park/Atx2/hop/twz/kay/Gpdh1/Gem3/brp/unc-104/Dcr-2/tyf/Gpo1/Itp-r83A/Pura/TBPH/for/Sh/SERCA/CkIIbeta/Gem2/Adar/Mbs/Cdk5alpha/unc80/spag/Galphaq/dati/Cul3/cyc/jet/kuk/dod/Marf/Pink1/ben/dome/TfAP-2/vri/Elp3	20	CREBBP/FOS/JAK3/TXN/AKT1/CDK5/FOXO1/GSK3B/PAX3/PAX7/RPS6KB2/ATXN2/SMN1/SMN2/GEMIN2/CDK5R1/CLOCK/DDX20/KIF1B/TARDBP	29	43.2836	199	0	7.46269	5	Behavior
no	macromolecule catabolic process	macromolecule catabolic process	223	22	14	19	14	FBgn0003371/FBgn0035397/FBgn0052479/FBgn0260936/FBgn0035121/FBgn0029134/FBgn0036239/FBgn0259685/FBgn0011706/FBgn0033378/FBgn0260635/FBgn0028734/FBgn0039016/FBgn0003410/FBgn0013725/FBgn0024222/FBgn0016070/FBgn0039668/FBgn0015283/FBgn0035975/FBgn0260945/FBgn0043010/FBgn0026238/FBgn0035461/FBgn0034371/FBgn0036136/FBgn0026371/FBgn0035959/FBgn0046301/FBgn0025637/FBgn0031187/FBgn0003557/FBgn0039260/FBgn0041171/FBgn0029006/FBgn0032956/FBgn0262739/FBgn0028689/FBgn0022942/FBgn0028695/FBgn0003943/FBgn0003942/FBgn0028691/FBgn0259174/FBgn0001218/FBgn0039705/FBgn0034763/FBgn0260962/FBgn0014075/FBgn0266053/FBgn0027508/FBgn0012058/FBgn0015509/FBgn0030096/FBgn0040294/FBgn0086346/FBgn0034921/FBgn0264493/FBgn0028687/FBgn0015282/FBgn0004066/FBgn0086134/FBgn0023174/FBgn0250746/FBgn0028693/FBgn0266711/FBgn0039402/FBgn0250843/FBgn0261394/FBgn0032487/FBgn0028694/FBgn0002787/FBgn0032596/FBgn0026380/FBgn0013770/FBgn0028685/FBgn0020369/FBgn0023175/FBgn0033260/FBgn0002791/FBgn0086558/FBgn0032725/FBgn0025790/FBgn0031057/FBgn0027054/FBgn0016697/FBgn0003941/FBgn0085436/FBgn0017550/FBgn0051992/FBgn0011725/FBgn0035850/FBgn0260940/FBgn0034706/FBgn0028978/FBgn0033886/FBgn0003165/FBgn0015247/FBgn0025638/FBgn0028406/FBgn0039632/FBgn0001942/FBgn0030320/FBgn0031047/FBgn0011217/FBgn0026777/FBgn0029093/FBgn0034744/FBgn0014184/FBgn0027794/FBgn0261931/FBgn0016756/FBgn0029133/FBgn0029943/FBgn0032884/FBgn0040291/FBgn0032640/FBgn0037734/FBgn0034065/FBgn0010590/FBgn0035333/FBgn0011327/FBgn0034963/FBgn0028692/FBgn0025394/FBgn0034879/FBgn0028688/FBgn0261396/FBgn0037470/FBgn0264848/FBgn0086785/FBgn0028690/FBgn0030693/FBgn0002284/FBgn0028684/FBgn0036916/FBgn0260970/FBgn0034246/FBgn0044452/FBgn0026597/FBgn0021796/FBgn0011230/FBgn0259152/FBgn0039562/FBgn0027512/FBgn0030354/FBgn0035111/FBgn0005632/FBgn0266717/FBgn0033352/FBgn0033873/FBgn0030863/FBgn0263933/FBgn0038269/FBgn0037215/FBgn0039214/FBgn0028686/FBgn0261067/FBgn0033029/FBgn0263396/FBgn0261456/FBgn0033690/FBgn0033738/FBgn0027609/FBgn0037467/FBgn0041205/FBgn0037312/FBgn0035246/FBgn0027053/FBgn0052676/FBgn0037363/FBgn0033669/FBgn0010288/FBgn0039348/FBgn0033337/FBgn0039554/FBgn0020257/FBgn0033609/FBgn0034704/FBgn0037760/FBgn0017551/FBgn0036516/FBgn0030695/FBgn0036196/FBgn0261786/FBgn0030049/FBgn0036005/FBgn0033813/FBgn0032047/FBgn0031652/FBgn0052177/FBgn0261268/FBgn0040066/FBgn0259745/FBgn0010300/FBgn0013717/FBgn0035793/FBgn0035402/FBgn0262166/FBgn0033179/FBgn0037659/FBgn0051855/FBgn0031773/FBgn0033050/FBgn0015589/FBgn0262699/FBgn0086656/FBgn0020261/FBgn0036735/FBgn0041164/FBgn0260470/FBgn0260462/FBgn0264325/FBgn0030366/FBgn0250903/FBgn0250848/FBgn0260444/FBgn0034110/FBgn0022027/FBgn0024732/FBgn0044020/FBgn0029856/FBgn0032229	FBgn0001218/FBgn0001942/FBgn0003165/FBgn0003371/FBgn0003941/FBgn0003943/FBgn0004066/FBgn0010288/FBgn0010590/FBgn0011217/FBgn0011230/FBgn0011327/FBgn0012058/FBgn0013770/FBgn0014184/FBgn0015247/FBgn0015283/FBgn0015509/FBgn0015589/FBgn0022027/FBgn0024222/FBgn0025394/FBgn0025638/FBgn0025790/FBgn0026238/FBgn0026371/FBgn0027054/FBgn0027508/FBgn0028406/FBgn0028686/FBgn0028688/FBgn0028691/FBgn0028693/FBgn0028695/FBgn0028734/FBgn0029093/FBgn0029134/FBgn0029943/FBgn0030354/FBgn0030693/FBgn0031187/FBgn0031773/FBgn0032596/FBgn0032725/FBgn0033179/FBgn0033352/FBgn0033609/FBgn0033813/FBgn0034110/FBgn0034371/FBgn0034963/FBgn0035397/FBgn0035402/FBgn0035793/FBgn0035850/FBgn0036005/FBgn0036516/FBgn0037215/FBgn0037659/FBgn0037760/FBgn0039562/FBgn0039668/FBgn0041164/FBgn0044020/FBgn0044452/FBgn0051992/FBgn0086346/FBgn0086558/FBgn0250746/FBgn0250848/FBgn0259152/FBgn0259174/FBgn0259685/FBgn0260462/FBgn0260936/FBgn0260940/FBgn0260945/FBgn0261268/FBgn0261396/FBgn0261456/FBgn0261786/FBgn0264325/FBgn0266711	sgg/CG11486/Usp10/scny/Tudor-SN/Prosbeta5/Pop2/crb/rpr/tsu/Diap1/Fmr1/Dcr-1/sina/phyl/IKKbeta/smg/Trc8/Rpn10/PGRP-LA/Atg1/Fsn/gus/ntc/Ntan1/Ufd1-like/SAK/CG4911/CG7148/SkpA/Usp2/Su(dx)/Smg6/ago/Smurf/Cul2/AGO1/Rpn6/Cbp80/Rpn1/Ubi-p63E/RpS27A/Rpn9/Nedd4/Hsc70-3/Atg16/RYBP/pic/Uggt/Patr-1/Tnks/Cdc27/Cul1/Zpr1/POSH/ALiX/DCP1/rdx/Rpt1/Rpt2/Prosalpha4/Prosalpha2/Prosbeta2/Prosbeta7/Rpn12/EloC/Vps2/Prosalpha6/Prosalpha3/Ski6/Rpn11/Rpn8/Prosbeta4/Prosbeta3/Cp1/Rpt4/Rpt6/Prosalpha7/Cul4/mr/Ubi-p5E/Nedd8/TBPH/Ubqn/CSN4/Prosalpha5/RpL40/Not1/Rga/gw/twin/Atg18a/lsn/CG11275/trbl/Rpn13/pum/Diap2/Roc1a/Drep4/Cul5/eIF4A/CG2247/Rcd-1/eff/Rad23/cathD/Vps20/Oda/Lrpprc2/CG42797/Usp47/REG/Atg5/Pomp/Roc1b/Sgt/trbd/Rrp42/Prosbeta1/CG1317/Uch-L5/Not11/Rpn2/inc/Rrp4/Rpn7/Rpn3/Tailor/vih/Vps36/Rpn5/CG8974/Prosbeta6/Rpt5/Mtr3/Ubr3/Dcr-2/Atg2/Axn/Tor/poe/Clbn/Gp93/CG10254/Upf1/Dis3l2/faf/Bruce/PAN2/CG6337/CG8188/ebi/Rrp6/beta-Man/puf/Rpt3/LSm1/Not3/sqd/hpo/EndoG/DUBAI/morgue/Ufl1/key/CG11999/CG13928/CSN5/stx/Atg17/PI31/Uch/Npl4/CG8272/CG5003/Ppa/Fbl6/CG6758/FBXO11/Rca1/CG7656/PGRP-LE/CG11658/mi/Trf4-1/pall/fsd/CG13088/jet/Ndfip/Cul3/wds/wech/brat/not/CG7546/Usp5/calypso/p47/Kdm2/CG31855/Fbw5/Pngl/Apc/fzr/shrb/pcm/Edc3/armi/SP555/CG12163/Atg6/Usp7/lmgA/26-29-p/Not10/Atg9/Vps25/Drep1/Roc2/CG11700/CG5045	18	XIAP/CTSD/HSP90AA1/IDE/OPTN/UBQLN2/UBQLN4/GSK3B/NAIP/NEDD8/PSMD4/UCHL1/BECN1/ZPR1/ABCB6/FBXO32/HNRNPA1/TARDBP	27	12.1076	195	0.44843	4.03587	9	NO
YES	MAPK cascade	MAPK cascade	68	31	28	28	28	FBgn0004647/FBgn0003371/FBgn0000711/FBgn0010333/FBgn0014011/FBgn0267698/FBgn0010341/FBgn0000229/FBgn0040281/FBgn0010303/FBgn0262733/FBgn0004638/FBgn0025637/FBgn0266465/FBgn0010269/FBgn0024329/FBgn0259212/FBgn0030018/FBgn0020249/FBgn0003502/FBgn0011570/FBgn0003079/FBgn0004636/FBgn0032006/FBgn0086361/FBgn0010909/FBgn0032409/FBgn0003256/FBgn0264922/FBgn0003731/FBgn0024811/FBgn0264493/FBgn0243512/FBgn0001291/FBgn0024846/FBgn0013987/FBgn0267487/FBgn0014388/FBgn0036896/FBgn0261524/FBgn0034577/FBgn0037327/FBgn0033160/FBgn0011829/FBgn0015513/FBgn0003416/FBgn0028546/FBgn0039532/FBgn0025743/FBgn0024326/FBgn0044323/FBgn0020224/FBgn0003139/FBgn0039914/FBgn0015402/FBgn0040206/FBgn0003205/FBgn0011573/FBgn0035688/FBgn0264324/FBgn0026323/FBgn0264959/FBgn0040068/FBgn0034894/FBgn0005672/FBgn0028717/FBgn0015765/FBgn0016641	FBgn0000711/FBgn0001291/FBgn0003139/FBgn0003256/FBgn0003371/FBgn0003502/FBgn0003731/FBgn0004636/FBgn0004647/FBgn0010303/FBgn0010341/FBgn0011573/FBgn0014011/FBgn0015402/FBgn0015513/FBgn0016641/FBgn0024329/FBgn0024811/FBgn0025743/FBgn0026323/FBgn0028546/FBgn0028717/FBgn0030018/FBgn0032006/FBgn0033160/FBgn0039914/FBgn0040206/FBgn0040281/FBgn0044323/FBgn0086361/FBgn0259212/FBgn0262733/FBgn0264324/FBgn0264922/FBgn0264959/FBgn0266465/FBgn0267698	N/sgg/flw/Rac1/Rac2/Pak/Cdc42/bsk/Aplip1/hep/Src64B/drk/SkpA/GckIII/Dsor1/Mekk1/cno/slpr/stck/Btk29A/cpb/Raf/Rap1/Pvr/alph/msn/Ced-12/rl/smt3/Egfr/Crk/rdx/puc/Jra/p38b/MAPk-Ak2/Ptp61F/sty/wnd/lic/cpa/PEK/Dhx15/Ret/mbc/sl/ics/Mtl/mbt/Mkk4/Cka/Cbl/PpV/mav/ksr/krz/Ras85D/Cdc37/fmt/spg/Tak1/Src42A/Vav/sigmar/spi/Lnk/p38a/PTP-ER	16	JAK3/JUND/ALB/BMP4/CRK/MAPK14/GSK3B/KIT/MAP3K10/MAPK1/MAPK3/MAPK10/TK2/GRAP2/ERBB4/TNF	19	27.9412	180	0	17.6471	12	Signalling
YES	membrane organization	membrane organization	86	37	22	30	22	FBgn0004449/FBgn0037007/FBgn0053113/FBgn0259685/FBgn0000546/FBgn0001168/FBgn0267351/FBgn0263456/FBgn0000229/FBgn0033483/FBgn0000405/FBgn0266599/FBgn0000482/FBgn0250788/FBgn0035533/FBgn0250791/FBgn0004167/FBgn0086372/FBgn0266670/FBgn0031106/FBgn0266186/FBgn0013343/FBgn0034913/FBgn0001087/FBgn0003392/FBgn0261064/FBgn0024273/FBgn0033692/FBgn0033460/FBgn0002525/FBgn0000346/FBgn0266720/FBgn0015790/FBgn0015795/FBgn0039213/FBgn0036643/FBgn0260857/FBgn0044871/FBgn0037383/FBgn0035540/FBgn0036341/FBgn0010348/FBgn0014010/FBgn0266672/FBgn0032005/FBgn0039335/FBgn0260862/FBgn0260856/FBgn0011288/FBgn0005586/FBgn0024980/FBgn0000257/FBgn0011708/FBgn0013342/FBgn0031866/FBgn0250789/FBgn0267001/FBgn0011202/FBgn0027579/FBgn0052082/FBgn0035088/FBgn0001316/FBgn0266671/FBgn0027615/FBgn0038947/FBgn0262126/FBgn0264751/FBgn0037050/FBgn0010303/FBgn0036476/FBgn0004643/FBgn0035704/FBgn0037231/FBgn0260855/FBgn0004242/FBgn0035390/FBgn0037084/FBgn0261049/FBgn0028400/FBgn0038659/FBgn0024811/FBgn0038975/FBgn0267378/FBgn0031090/FBgn0262518/FBgn0039702	FBgn0000257/FBgn0000346/FBgn0000482/FBgn0000546/FBgn0001316/FBgn0002525/FBgn0004167/FBgn0004242/FBgn0004449/FBgn0004643/FBgn0005586/FBgn0010303/FBgn0011202/FBgn0011288/FBgn0011708/FBgn0013342/FBgn0013343/FBgn0014010/FBgn0015795/FBgn0024811/FBgn0031106/FBgn0031866/FBgn0032005/FBgn0033483/FBgn0036341/FBgn0036476/FBgn0037007/FBgn0037050/FBgn0037383/FBgn0038659/FBgn0038947/FBgn0038975/FBgn0039213/FBgn0039702/FBgn0052082/FBgn0053113/FBgn0086372/FBgn0250788/FBgn0250789/FBgn0250791/FBgn0259685/FBgn0260855/FBgn0260856/FBgn0260857/FBgn0261049/FBgn0261064/FBgn0263456/FBgn0266186/FBgn0266599/FBgn0266670/FBgn0266671/FBgn0266672/FBgn0267001	Ten-m/CG5059/Rtnl1/crb/EcR/h/Topors/nwk/bsk/egr/CycB/Hsc70-4/dor/beta-Spec/Cip4/alphaSnap/kst/lap/Sec5/Syx16/Vamp7/Syx1A/Snap29/g/shi/Rbsn-5/WASp/wash/Sec24AB/Lam/comt/Snap24/Rab11/Rab7/atl/Syx8/Bet1/Gos28/CG2023/Syx17/Syx13/Arf79F/Rab5/Sec8/Snx6/Vps33B/Vti1a/Membrin/Snap25/Rab3/Syx4/car/Syx5/nSyb/Nlg2/alpha-Spec/Ten-a/dia/mino/IRSp53/CG3776/klar/Sec6/OXA1L/Sar1/Sec24CD/Vti1b/ICA69/hep/sstn/Zw10/Vps8/Vps24/Sec22/Syt1/scramb2/Syx6/Vps45/Syt4/EndoA/Crk/Nrx-1/sau/Rab35/Rab8/Vps16B	11	SHC1/CRK/DNM1/LMNA/RAB8A/OXA1L/MAPK1/MAPK10/SYT1/NRXN2/TNF	16	18.6047	187	4.65116	13.9535	12	Synaptic transmission
no	mitochondrial gene expression	mitochondrial gene expression	19	11	21	21	11	FBgn0037529/FBgn0032393/FBgn0036774/FBgn0021765/FBgn0038584/FBgn0030692/FBgn0033184/FBgn0026741/FBgn0034351/FBgn0029718/FBgn0030552/FBgn0039555/FBgn0032849/FBgn0024556/FBgn0036479/FBgn0029858/FBgn0028530/FBgn0035335/FBgn0032646	FBgn0021765/FBgn0029858/FBgn0032393/FBgn0032849/FBgn0036479/FBgn0036774/FBgn0037529/FBgn0039555	mRpS9/Nfs1/mRpS26/scu/mTerf5/mRpS30/mEFTu2/mRpL18/rswl/mRpL30/mRpL38/mRpS22/mRpS18B/mEFTu1/CG13458/mldr/mTTF/mRpL23/mEFTs	1	RPL3	1	5.26316	15	10.5263	0	0	NO
no	mitochondrial translation	mitochondrial translation	12	0	25	33	0	FBgn0037529/FBgn0036774/FBgn0030692/FBgn0033184/FBgn0026741/FBgn0029718/FBgn0030552/FBgn0039555/FBgn0032849/FBgn0036479/FBgn0035335/FBgn0032646	FBgn0032849/FBgn0036479/FBgn0036774/FBgn0037529/FBgn0039555	mRpS9/mRpS26/mRpS30/mEFTu2/mRpL18/mRpL30/mRpL38/mRpS22/mRpS18B/CG13458/mRpL23/mEFTs	1	RPL3	1	8.33333	11	0	0	0	NO
no	modification-dependent macromolecule catabolic process	modification-dependent macromolecule catabolic process	150	24	16	20	16	FBgn0003371/FBgn0052479/FBgn0260936/FBgn0029134/FBgn0259685/FBgn0011706/FBgn0260635/FBgn0003410/FBgn0013725/FBgn0015283/FBgn0043010/FBgn0026238/FBgn0035461/FBgn0034371/FBgn0036136/FBgn0035959/FBgn0046301/FBgn0025637/FBgn0031187/FBgn0003557/FBgn0041171/FBgn0029006/FBgn0032956/FBgn0028689/FBgn0028695/FBgn0003943/FBgn0003942/FBgn0028691/FBgn0259174/FBgn0001218/FBgn0034763/FBgn0260962/FBgn0027508/FBgn0012058/FBgn0015509/FBgn0040294/FBgn0086346/FBgn0264493/FBgn0028687/FBgn0015282/FBgn0004066/FBgn0086134/FBgn0023174/FBgn0250746/FBgn0028693/FBgn0266711/FBgn0039402/FBgn0250843/FBgn0261394/FBgn0028694/FBgn0002787/FBgn0032596/FBgn0026380/FBgn0028685/FBgn0020369/FBgn0023175/FBgn0033260/FBgn0002791/FBgn0086558/FBgn0032725/FBgn0031057/FBgn0027054/FBgn0016697/FBgn0003941/FBgn0260940/FBgn0034706/FBgn0028978/FBgn0033886/FBgn0015247/FBgn0025638/FBgn0039632/FBgn0011217/FBgn0034744/FBgn0261931/FBgn0016756/FBgn0032884/FBgn0040291/FBgn0034065/FBgn0010590/FBgn0035333/FBgn0011327/FBgn0028692/FBgn0025394/FBgn0034879/FBgn0028688/FBgn0261396/FBgn0264848/FBgn0086785/FBgn0028690/FBgn0030693/FBgn0002284/FBgn0028684/FBgn0260970/FBgn0026597/FBgn0011230/FBgn0030320/FBgn0259152/FBgn0039562/FBgn0027512/FBgn0005632/FBgn0266717/FBgn0263933/FBgn0038269/FBgn0039214/FBgn0028686/FBgn0261456/FBgn0033738/FBgn0027609/FBgn0037467/FBgn0026777/FBgn0033669/FBgn0010288/FBgn0039348/FBgn0020257/FBgn0033337/FBgn0033609/FBgn0034704/FBgn0037760/FBgn0017551/FBgn0036516/FBgn0036196/FBgn0261786/FBgn0030049/FBgn0036005/FBgn0033813/FBgn0039554/FBgn0032047/FBgn0031652/FBgn0052177/FBgn0040066/FBgn0013717/FBgn0035793/FBgn0035402/FBgn0001942/FBgn0262166/FBgn0033179/FBgn0037659/FBgn0051855/FBgn0031773/FBgn0262699/FBgn0086656/FBgn0261268/FBgn0260470/FBgn0030366/FBgn0250903/FBgn0037734/FBgn0027053/FBgn0022027/FBgn0044020/FBgn0029856	FBgn0001218/FBgn0001942/FBgn0003371/FBgn0003941/FBgn0003943/FBgn0004066/FBgn0010288/FBgn0010590/FBgn0011217/FBgn0011230/FBgn0011327/FBgn0012058/FBgn0015247/FBgn0015283/FBgn0015509/FBgn0022027/FBgn0025394/FBgn0025638/FBgn0026238/FBgn0027054/FBgn0027508/FBgn0028686/FBgn0028688/FBgn0028691/FBgn0028693/FBgn0028695/FBgn0029134/FBgn0030693/FBgn0031187/FBgn0031773/FBgn0032596/FBgn0032725/FBgn0033179/FBgn0033609/FBgn0033813/FBgn0034371/FBgn0035402/FBgn0035793/FBgn0036005/FBgn0036516/FBgn0037659/FBgn0037760/FBgn0039562/FBgn0044020/FBgn0086346/FBgn0086558/FBgn0250746/FBgn0259152/FBgn0259174/FBgn0259685/FBgn0260936/FBgn0260940/FBgn0261268/FBgn0261396/FBgn0261456/FBgn0261786/FBgn0266711	sgg/Usp10/scny/Prosbeta5/crb/rpr/Diap1/sina/phyl/Rpn10/Fsn/gus/ntc/Ntan1/Ufd1-like/CG4911/CG7148/SkpA/Usp2/Su(dx)/ago/Smurf/Cul2/Rpn6/Rpn1/Ubi-p63E/RpS27A/Rpn9/Nedd4/Hsc70-3/RYBP/pic/Tnks/Cdc27/Cul1/POSH/ALiX/rdx/Rpt1/Rpt2/Prosalpha4/Prosalpha2/Prosbeta2/Prosbeta7/Rpn12/EloC/Vps2/Prosalpha6/Prosalpha3/Rpn11/Rpn8/Prosbeta4/Prosbeta3/Rpt4/Rpt6/Prosalpha7/Cul4/mr/Ubi-p5E/Nedd8/Ubqn/CSN4/Prosalpha5/RpL40/lsn/CG11275/trbl/Rpn13/Diap2/Roc1a/Cul5/eff/Vps20/CG42797/Usp47/Pomp/Roc1b/Rrp42/Prosbeta1/CG1317/Uch-L5/Rpn2/inc/Rrp4/Rpn7/Rpn3/vih/Vps36/Rpn5/CG8974/Prosbeta6/Rpt5/Ubr3/Axn/poe/CG2247/Clbn/Gp93/CG10254/faf/Bruce/ebi/Rrp6/puf/Rpt3/hpo/DUBAI/morgue/Ufl1/Rad23/PI31/Uch/Npl4/Ppa/CG8272/Fbl6/CG6758/FBXO11/Rca1/CG7656/CG11658/mi/Trf4-1/pall/fsd/CG5003/CG13088/jet/Ndfip/wds/not/CG7546/Usp5/eIF4A/calypso/p47/Kdm2/CG31855/Fbw5/fzr/shrb/Cul3/SP555/Usp7/lmgA/trbd/CSN5/Vps25/Roc2/CG11700	10	XIAP/HSP90AA1/UBQLN2/UBQLN4/GSK3B/NAIP/NEDD8/PSMD4/UCHL1/FBXO32	12	8	179	0	4	6	NO
no	modification-dependent protein catabolic process	modification-dependent protein catabolic process	146	25	16	21	16	FBgn0003371/FBgn0052479/FBgn0260936/FBgn0029134/FBgn0259685/FBgn0011706/FBgn0260635/FBgn0003410/FBgn0013725/FBgn0015283/FBgn0043010/FBgn0026238/FBgn0035461/FBgn0034371/FBgn0036136/FBgn0035959/FBgn0046301/FBgn0025637/FBgn0031187/FBgn0003557/FBgn0041171/FBgn0029006/FBgn0032956/FBgn0028689/FBgn0028695/FBgn0003943/FBgn0003942/FBgn0028691/FBgn0259174/FBgn0001218/FBgn0034763/FBgn0260962/FBgn0027508/FBgn0012058/FBgn0015509/FBgn0040294/FBgn0086346/FBgn0264493/FBgn0028687/FBgn0015282/FBgn0004066/FBgn0086134/FBgn0023174/FBgn0250746/FBgn0028693/FBgn0266711/FBgn0039402/FBgn0250843/FBgn0261394/FBgn0028694/FBgn0002787/FBgn0032596/FBgn0026380/FBgn0028685/FBgn0020369/FBgn0023175/FBgn0033260/FBgn0002791/FBgn0086558/FBgn0032725/FBgn0031057/FBgn0027054/FBgn0016697/FBgn0003941/FBgn0260940/FBgn0034706/FBgn0028978/FBgn0033886/FBgn0015247/FBgn0025638/FBgn0039632/FBgn0011217/FBgn0034744/FBgn0261931/FBgn0016756/FBgn0032884/FBgn0040291/FBgn0010590/FBgn0035333/FBgn0011327/FBgn0028692/FBgn0025394/FBgn0028688/FBgn0261396/FBgn0264848/FBgn0086785/FBgn0028690/FBgn0030693/FBgn0002284/FBgn0028684/FBgn0260970/FBgn0026597/FBgn0011230/FBgn0030320/FBgn0259152/FBgn0039562/FBgn0027512/FBgn0005632/FBgn0266717/FBgn0263933/FBgn0039214/FBgn0028686/FBgn0261456/FBgn0033738/FBgn0027609/FBgn0037467/FBgn0026777/FBgn0033669/FBgn0010288/FBgn0039348/FBgn0020257/FBgn0033337/FBgn0033609/FBgn0034704/FBgn0037760/FBgn0017551/FBgn0036516/FBgn0036196/FBgn0261786/FBgn0036005/FBgn0033813/FBgn0039554/FBgn0032047/FBgn0031652/FBgn0052177/FBgn0040066/FBgn0013717/FBgn0035793/FBgn0035402/FBgn0001942/FBgn0262166/FBgn0033179/FBgn0037659/FBgn0051855/FBgn0031773/FBgn0262699/FBgn0086656/FBgn0261268/FBgn0260470/FBgn0030366/FBgn0250903/FBgn0037734/FBgn0027053/FBgn0022027/FBgn0044020/FBgn0029856	FBgn0001218/FBgn0001942/FBgn0003371/FBgn0003941/FBgn0003943/FBgn0004066/FBgn0010288/FBgn0010590/FBgn0011217/FBgn0011230/FBgn0011327/FBgn0012058/FBgn0015247/FBgn0015283/FBgn0015509/FBgn0022027/FBgn0025394/FBgn0025638/FBgn0026238/FBgn0027054/FBgn0027508/FBgn0028686/FBgn0028688/FBgn0028691/FBgn0028693/FBgn0028695/FBgn0029134/FBgn0030693/FBgn0031187/FBgn0031773/FBgn0032596/FBgn0032725/FBgn0033179/FBgn0033609/FBgn0033813/FBgn0034371/FBgn0035402/FBgn0035793/FBgn0036005/FBgn0036516/FBgn0037659/FBgn0037760/FBgn0039562/FBgn0044020/FBgn0086346/FBgn0086558/FBgn0250746/FBgn0259152/FBgn0259174/FBgn0259685/FBgn0260936/FBgn0260940/FBgn0261268/FBgn0261396/FBgn0261456/FBgn0261786/FBgn0266711	sgg/Usp10/scny/Prosbeta5/crb/rpr/Diap1/sina/phyl/Rpn10/Fsn/gus/ntc/Ntan1/Ufd1-like/CG4911/CG7148/SkpA/Usp2/Su(dx)/ago/Smurf/Cul2/Rpn6/Rpn1/Ubi-p63E/RpS27A/Rpn9/Nedd4/Hsc70-3/RYBP/pic/Tnks/Cdc27/Cul1/POSH/ALiX/rdx/Rpt1/Rpt2/Prosalpha4/Prosalpha2/Prosbeta2/Prosbeta7/Rpn12/EloC/Vps2/Prosalpha6/Prosalpha3/Rpn11/Rpn8/Prosbeta4/Prosbeta3/Rpt4/Rpt6/Prosalpha7/Cul4/mr/Ubi-p5E/Nedd8/Ubqn/CSN4/Prosalpha5/RpL40/lsn/CG11275/trbl/Rpn13/Diap2/Roc1a/Cul5/eff/Vps20/CG42797/Usp47/Pomp/Roc1b/Prosbeta1/CG1317/Uch-L5/Rpn2/inc/Rpn7/Rpn3/vih/Vps36/Rpn5/CG8974/Prosbeta6/Rpt5/Ubr3/Axn/poe/CG2247/Clbn/Gp93/CG10254/faf/Bruce/ebi/puf/Rpt3/hpo/DUBAI/morgue/Ufl1/Rad23/PI31/Uch/Npl4/Ppa/CG8272/Fbl6/CG6758/FBXO11/Rca1/CG7656/CG11658/mi/pall/fsd/CG5003/CG13088/jet/Ndfip/wds/not/CG7546/Usp5/eIF4A/calypso/p47/Kdm2/CG31855/Fbw5/fzr/shrb/Cul3/SP555/Usp7/lmgA/trbd/CSN5/Vps25/Roc2/CG11700	10	XIAP/HSP90AA1/UBQLN2/UBQLN4/GSK3B/NAIP/NEDD8/PSMD4/UCHL1/FBXO32	12	8.21918	173	0	4.10959	6	NO
no	mRNA metabolic process	mRNA metabolic process	203	26	17	19	17	FBgn0261552/FBgn0035397/FBgn0265487/FBgn0020618/FBgn0263594/FBgn0005411/FBgn0022986/FBgn0267791/FBgn0000662/FBgn0011224/FBgn0036239/FBgn0031883/FBgn0023167/FBgn0000615/FBgn0033378/FBgn0036641/FBgn0028734/FBgn0002736/FBgn0037573/FBgn0024491/FBgn0016070/FBgn0028382/FBgn0039210/FBgn0265998/FBgn0262601/FBgn0024285/FBgn0028577/FBgn0267790/FBgn0266599/FBgn0000377/FBgn0027873/FBgn0035162/FBgn0031318/FBgn0035253/FBgn0265298/FBgn0000543/FBgn0003742/FBgn0032240/FBgn0262739/FBgn0263603/FBgn0022942/FBgn0010774/FBgn0031114/FBgn0014366/FBgn0052062/FBgn0031266/FBgn0033210/FBgn0024191/FBgn0037344/FBgn0032388/FBgn0037371/FBgn0021895/FBgn0015778/FBgn0031054/FBgn0266053/FBgn0001986/FBgn0031456/FBgn0003261/FBgn0039566/FBgn0265574/FBgn0028474/FBgn0003977/FBgn0037602/FBgn0000114/FBgn0036277/FBgn0035675/FBgn0261068/FBgn0035271/FBgn0034564/FBgn0261792/FBgn0022984/FBgn0031607/FBgn0038046/FBgn0004587/FBgn0004401/FBgn0025790/FBgn0086675/FBgn0085436/FBgn0017550/FBgn0051992/FBgn0011725/FBgn0265297/FBgn0005649/FBgn0051184/FBgn0264270/FBgn0035872/FBgn0036915/FBgn0031628/FBgn0011640/FBgn0031047/FBgn0037737/FBgn0015331/FBgn0033029/FBgn0037220/FBgn0027794/FBgn0261791/FBgn0039558/FBgn0003559/FBgn0035987/FBgn0001215/FBgn0030365/FBgn0037081/FBgn0016978/FBgn0263757/FBgn0027841/FBgn0031493/FBgn0260944/FBgn0033688/FBgn0011802/FBgn0037707/FBgn0261790/FBgn0000426/FBgn0263396/FBgn0035235/FBgn0031492/FBgn0027548/FBgn0261119/FBgn0086129/FBgn0004856/FBgn0032016/FBgn0004237/FBgn0034963/FBgn0022959/FBgn0261789/FBgn0082831/FBgn0015621/FBgn0015818/FBgn0033859/FBgn0035294/FBgn0004838/FBgn0036850/FBgn0261933/FBgn0036314/FBgn0037466/FBgn0033160/FBgn0040534/FBgn0266917/FBgn0263599/FBgn0035692/FBgn0030354/FBgn0001491/FBgn0022985/FBgn0031229/FBgn0037550/FBgn0033450/FBgn0033806/FBgn0262737/FBgn0029941/FBgn0036340/FBgn0011305/FBgn0086895/FBgn0013435/FBgn0033352/FBgn0031631/FBgn0017457/FBgn0001942/FBgn0004227/FBgn0261808/FBgn0030556/FBgn0003165/FBgn0037716/FBgn0039626/FBgn0037255/FBgn0003449/FBgn0029079/FBgn0039270/FBgn0004882/FBgn0036450/FBgn0026086/FBgn0014189/FBgn0086707/FBgn0263198/FBgn0035246/FBgn0024887/FBgn0039260/FBgn0027587/FBgn0050122/FBgn0001179/FBgn0038927/FBgn0261065/FBgn0028426/FBgn0024998/FBgn0015949/FBgn0003741/FBgn0014024/FBgn0014870/FBgn0033062/FBgn0028919/FBgn0025702/FBgn0024542/FBgn0261067/FBgn0264491/FBgn0050342/FBgn0039488/FBgn0086444/FBgn0039139/FBgn0038826/FBgn0039600/FBgn0002774/FBgn0260400/FBgn0260444/FBgn0036733/FBgn0029887	FBgn0000114/FBgn0000615/FBgn0000662/FBgn0001179/FBgn0001491/FBgn0001942/FBgn0003165/FBgn0003261/FBgn0003559/FBgn0003742/FBgn0004401/FBgn0004587/FBgn0004838/FBgn0004856/FBgn0005649/FBgn0010774/FBgn0011224/FBgn0011305/FBgn0011640/FBgn0014189/FBgn0014870/FBgn0015778/FBgn0015949/FBgn0016978/FBgn0020618/FBgn0022959/FBgn0022985/FBgn0022986/FBgn0023167/FBgn0024191/FBgn0024285/FBgn0024491/FBgn0025702/FBgn0025790/FBgn0027841/FBgn0027873/FBgn0028426/FBgn0028577/FBgn0028734/FBgn0029887/FBgn0029941/FBgn0030354/FBgn0030365/FBgn0030556/FBgn0031607/FBgn0031631/FBgn0033160/FBgn0033352/FBgn0033806/FBgn0034564/FBgn0034963/FBgn0035162/FBgn0035235/FBgn0035271/FBgn0035294/FBgn0035397/FBgn0036641/FBgn0036733/FBgn0037081/FBgn0037220/FBgn0037255/FBgn0037466/FBgn0037550/FBgn0038826/FBgn0039600/FBgn0050342/FBgn0051992/FBgn0052062/FBgn0082831/FBgn0086129/FBgn0086675/FBgn0086707/FBgn0086895/FBgn0260944/FBgn0261552/FBgn0261789/FBgn0261792/FBgn0261808/FBgn0262737/FBgn0263198/FBgn0263594/FBgn0264270/FBgn0265297/FBgn0265298/FBgn0265487/FBgn0266599/FBgn0267790	ps/CG11486/mbl/Rack1/lost/U2af50/qkr58E-1/HnRNP-K/fl(2)d/heph/Pop2/Caper/SmD3/exu/tsu/Smn/Fmr1/mago/CG7483/Bin1/smg/cyp33/CG13625/Doa/SmB/Srp54/hfp/rump/Hsc70-4/crn/Cpsf100/Sf3b3/CG4887/CG7971/SC35/ecd/tra2/CG17768/AGO1/Zn72D/Cbp80/Ref1/cactin/noi/Rbfox1/Sf3b1/U2A/sip1/CG2926/CG6686/Sym/ytr/rin/Ssu72/Patr-1/Mtr4/Tnpo-SR/Rm62/CG4849/Cdc5/CG4119/vir/SLIRP2/bru1/CG10418/CG6610/LSm7/CG2021/CG9344/snRNP-U1-C/qkr58E-3/CG15440/CG5641/B52/Pep/TBPH/fne/Not1/Rga/gw/twin/pAbp/Rox8/LSm3/Sxl/Cpsf6/Prp3/CG3294/lark/Rcd-1/Pnn/abs/Not3/CG14641/Lrpprc2/SNRPG/BCAS2/su(f)/Cpsf5/Hrb98DE/Tango4/barc/snRNP-U1-70K/Rpb4/CstF64/Sf3b2/Rbp1/Prp8/Gem3/RnpS1/SmE/SmF/sqd/CG7879/CG3542/nito/Prp19/snama/Bx42/Mettl14/Hrb87F/Not11/yps/SmD2/pps/Clp/Spx/fand/Mfap1/Hrb27C/Gem2/SmD1/Sf3a2/CG1965/Dhx15/Sf3b5/Sf3a1/l(3)72Ab/Sf3b6/Upf1/l(1)10Bb/qkr58E-2/CG3436/CG9667/Lsm11/FLASH/mub/CG1677/SRm160/Rsf1/pea/Cdc2rk/PAN2/CG3225/U2af38/eIF4A/nonA/cu/mRNA-cap/pum/Son/Slu7/Fip1/snf/icln/PQBP1/orb/Tdrd3/Adar/Hel25E/ncm/Acn/CG13928/kin17/Smg6/CG7028/CG30122/hay/CG6015/Cpsf73/RNaseZ/CG2685/hrg/tra/Rnp4F/Psi/Ars2/CG16865/Srpk79D/Neos/LSm1/how/Prp38/CG6066/l(2)37Cb/Mettl3/Syp/CG1646/mle/elav/Not10/U4-U6-60K/CG3198	21	ELAVL4/ERCC3/SRSF1/TRA2B/SMN1/SMN2/SNRPN/TIA1/GEMIN2/KHSRP/SNURF/SCAF11/HNRNPR/SYNCRIP/CELF2/DDX20/LSM2/CASP8/HNRNPA1/KHDRBS1/TARDBP	38	18.7192	175	0.985222	6.40394	13	NO
no	mRNA processing	mRNA processing	180	26	16	19	16	FBgn0261552/FBgn0035397/FBgn0265487/FBgn0020618/FBgn0005411/FBgn0022986/FBgn0267791/FBgn0000662/FBgn0011224/FBgn0031883/FBgn0023167/FBgn0000615/FBgn0033378/FBgn0036641/FBgn0028734/FBgn0002736/FBgn0037573/FBgn0024491/FBgn0028382/FBgn0039210/FBgn0265998/FBgn0262601/FBgn0024285/FBgn0028577/FBgn0266599/FBgn0000377/FBgn0027873/FBgn0035162/FBgn0031318/FBgn0035253/FBgn0265298/FBgn0000543/FBgn0003742/FBgn0032240/FBgn0263603/FBgn0022942/FBgn0010774/FBgn0031114/FBgn0014366/FBgn0052062/FBgn0031266/FBgn0033210/FBgn0024191/FBgn0037344/FBgn0032388/FBgn0037371/FBgn0021895/FBgn0015778/FBgn0031054/FBgn0001986/FBgn0031456/FBgn0003261/FBgn0039566/FBgn0265574/FBgn0028474/FBgn0003977/FBgn0037602/FBgn0000114/FBgn0036277/FBgn0035675/FBgn0261068/FBgn0035271/FBgn0034564/FBgn0261792/FBgn0022984/FBgn0031607/FBgn0038046/FBgn0004587/FBgn0004401/FBgn0086675/FBgn0265297/FBgn0005649/FBgn0051184/FBgn0264270/FBgn0035872/FBgn0036915/FBgn0031628/FBgn0011640/FBgn0037737/FBgn0015331/FBgn0037220/FBgn0261791/FBgn0039558/FBgn0003559/FBgn0035987/FBgn0001215/FBgn0030365/FBgn0016978/FBgn0263757/FBgn0027841/FBgn0031493/FBgn0260944/FBgn0033688/FBgn0011802/FBgn0037707/FBgn0261790/FBgn0000426/FBgn0263396/FBgn0035235/FBgn0031492/FBgn0027548/FBgn0261119/FBgn0086129/FBgn0004856/FBgn0032016/FBgn0004237/FBgn0022959/FBgn0261789/FBgn0082831/FBgn0015621/FBgn0015818/FBgn0033859/FBgn0035294/FBgn0004838/FBgn0036850/FBgn0261933/FBgn0036314/FBgn0037466/FBgn0033160/FBgn0040534/FBgn0266917/FBgn0263599/FBgn0035692/FBgn0001491/FBgn0022985/FBgn0031229/FBgn0037550/FBgn0033450/FBgn0033806/FBgn0262737/FBgn0029941/FBgn0036340/FBgn0011305/FBgn0086895/FBgn0013435/FBgn0033352/FBgn0031631/FBgn0017457/FBgn0001942/FBgn0004227/FBgn0030556/FBgn0037716/FBgn0039626/FBgn0037255/FBgn0003449/FBgn0029079/FBgn0039270/FBgn0004882/FBgn0036450/FBgn0014189/FBgn0086707/FBgn0263198/FBgn0024887/FBgn0027587/FBgn0050122/FBgn0001179/FBgn0038927/FBgn0261065/FBgn0028426/FBgn0024998/FBgn0015949/FBgn0003741/FBgn0014024/FBgn0033062/FBgn0028919/FBgn0025702/FBgn0024542/FBgn0264491/FBgn0050342/FBgn0039488/FBgn0086444/FBgn0039139/FBgn0261067/FBgn0038826/FBgn0039600/FBgn0002774/FBgn0260400/FBgn0014870/FBgn0036733/FBgn0029887	FBgn0000114/FBgn0000615/FBgn0000662/FBgn0001179/FBgn0001491/FBgn0001942/FBgn0003261/FBgn0003559/FBgn0003742/FBgn0004401/FBgn0004587/FBgn0004838/FBgn0004856/FBgn0005649/FBgn0010774/FBgn0011224/FBgn0011305/FBgn0011640/FBgn0014189/FBgn0014870/FBgn0015778/FBgn0015949/FBgn0016978/FBgn0020618/FBgn0022959/FBgn0022985/FBgn0022986/FBgn0023167/FBgn0024191/FBgn0024285/FBgn0024491/FBgn0025702/FBgn0027841/FBgn0027873/FBgn0028426/FBgn0028577/FBgn0028734/FBgn0029887/FBgn0029941/FBgn0030365/FBgn0030556/FBgn0031607/FBgn0031631/FBgn0033160/FBgn0033352/FBgn0033806/FBgn0034564/FBgn0035162/FBgn0035235/FBgn0035271/FBgn0035294/FBgn0035397/FBgn0036641/FBgn0036733/FBgn0037220/FBgn0037255/FBgn0037466/FBgn0037550/FBgn0038826/FBgn0039600/FBgn0050342/FBgn0052062/FBgn0082831/FBgn0086129/FBgn0086675/FBgn0086707/FBgn0086895/FBgn0260944/FBgn0261552/FBgn0261789/FBgn0261792/FBgn0262737/FBgn0263198/FBgn0264270/FBgn0265297/FBgn0265298/FBgn0265487/FBgn0266599	ps/CG11486/mbl/Rack1/U2af50/qkr58E-1/HnRNP-K/fl(2)d/heph/Caper/SmD3/exu/tsu/Smn/Fmr1/mago/CG7483/Bin1/cyp33/CG13625/Doa/SmB/Srp54/hfp/Hsc70-4/crn/Cpsf100/Sf3b3/CG4887/CG7971/SC35/ecd/tra2/CG17768/Zn72D/Cbp80/Ref1/cactin/noi/Rbfox1/Sf3b1/U2A/sip1/CG2926/CG6686/Sym/ytr/rin/Ssu72/Mtr4/Tnpo-SR/Rm62/CG4849/Cdc5/CG4119/vir/SLIRP2/bru1/CG10418/CG6610/LSm7/CG2021/CG9344/snRNP-U1-C/qkr58E-3/CG15440/CG5641/B52/Pep/fne/pAbp/Rox8/LSm3/Sxl/Cpsf6/Prp3/CG3294/lark/Pnn/abs/CG14641/SNRPG/BCAS2/su(f)/Cpsf5/Hrb98DE/Tango4/snRNP-U1-70K/Rpb4/CstF64/Sf3b2/Rbp1/Prp8/Gem3/RnpS1/SmE/SmF/sqd/CG7879/CG3542/nito/Prp19/snama/Bx42/Mettl14/Hrb87F/yps/SmD2/pps/Clp/Spx/fand/Mfap1/Hrb27C/Gem2/SmD1/Sf3a2/CG1965/Dhx15/Sf3b5/Sf3a1/l(3)72Ab/Sf3b6/l(1)10Bb/qkr58E-2/CG3436/CG9667/Lsm11/FLASH/mub/CG1677/SRm160/Rsf1/pea/Cdc2rk/PAN2/CG3225/U2af38/eIF4A/nonA/mRNA-cap/Son/Slu7/Fip1/snf/icln/PQBP1/orb/Tdrd3/Hel25E/ncm/Acn/kin17/CG7028/CG30122/hay/CG6015/Cpsf73/RNaseZ/CG2685/hrg/tra/Rnp4F/Ars2/CG16865/Srpk79D/Neos/how/Prp38/CG6066/l(2)37Cb/Mettl3/LSm1/Syp/CG1646/mle/elav/Psi/U4-U6-60K/CG3198	20	ELAVL4/ERCC3/SRSF1/TRA2B/SMN1/SMN2/SNRPN/TIA1/GEMIN2/KHSRP/SNURF/SCAF11/HNRNPR/SYNCRIP/CELF2/DDX20/LSM2/CASP8/HNRNPA1/KHDRBS1	37	20.5556	169	0	6.66667	12	NO
no	mRNA splicing via spliceosome	mRNA splicing via spliceosome	150	28	15	15	15	FBgn0261552/FBgn0265487/FBgn0020618/FBgn0005411/FBgn0022986/FBgn0267791/FBgn0000662/FBgn0031883/FBgn0023167/FBgn0000615/FBgn0033378/FBgn0036641/FBgn0002736/FBgn0037573/FBgn0024491/FBgn0028382/FBgn0039210/FBgn0265998/FBgn0262601/FBgn0024285/FBgn0028577/FBgn0266599/FBgn0000377/FBgn0035162/FBgn0031318/FBgn0035253/FBgn0265298/FBgn0000543/FBgn0003742/FBgn0032240/FBgn0263603/FBgn0022942/FBgn0010774/FBgn0031114/FBgn0014366/FBgn0052062/FBgn0031266/FBgn0033210/FBgn0024191/FBgn0037344/FBgn0032388/FBgn0021895/FBgn0001986/FBgn0031456/FBgn0003261/FBgn0039566/FBgn0265574/FBgn0028474/FBgn0003977/FBgn0000114/FBgn0036277/FBgn0035675/FBgn0261068/FBgn0035271/FBgn0034564/FBgn0261792/FBgn0022984/FBgn0031607/FBgn0038046/FBgn0004587/FBgn0004401/FBgn0265297/FBgn0005649/FBgn0051184/FBgn0264270/FBgn0035872/FBgn0036915/FBgn0031628/FBgn0011640/FBgn0037737/FBgn0015331/FBgn0037220/FBgn0261791/FBgn0039558/FBgn0001215/FBgn0030365/FBgn0016978/FBgn0031493/FBgn0260944/FBgn0033688/FBgn0011802/FBgn0037707/FBgn0261790/FBgn0000426/FBgn0263396/FBgn0035235/FBgn0031492/FBgn0027548/FBgn0261119/FBgn0004856/FBgn0032016/FBgn0004237/FBgn0022959/FBgn0261789/FBgn0082831/FBgn0015818/FBgn0033859/FBgn0035294/FBgn0004838/FBgn0036850/FBgn0261933/FBgn0036314/FBgn0037466/FBgn0040534/FBgn0266917/FBgn0263599/FBgn0035692/FBgn0001491/FBgn0022985/FBgn0031229/FBgn0037550/FBgn0262737/FBgn0029941/FBgn0036340/FBgn0011305/FBgn0017457/FBgn0001942/FBgn0004227/FBgn0037716/FBgn0039626/FBgn0003449/FBgn0029079/FBgn0014189/FBgn0086707/FBgn0263198/FBgn0024887/FBgn0027587/FBgn0050122/FBgn0033160/FBgn0001179/FBgn0038927/FBgn0024998/FBgn0003741/FBgn0014024/FBgn0033062/FBgn0039270/FBgn0028919/FBgn0025702/FBgn0264491/FBgn0050342/FBgn0039488/FBgn0086444/FBgn0039139/FBgn0261067/FBgn0038826/FBgn0039600/FBgn0014870/FBgn0036733/FBgn0031631/FBgn0029887	FBgn0000114/FBgn0000615/FBgn0000662/FBgn0001179/FBgn0001491/FBgn0001942/FBgn0003261/FBgn0003742/FBgn0004401/FBgn0004587/FBgn0004838/FBgn0004856/FBgn0005649/FBgn0010774/FBgn0011305/FBgn0011640/FBgn0014189/FBgn0014870/FBgn0016978/FBgn0020618/FBgn0022959/FBgn0022985/FBgn0022986/FBgn0023167/FBgn0024191/FBgn0024285/FBgn0024491/FBgn0025702/FBgn0028577/FBgn0029887/FBgn0029941/FBgn0030365/FBgn0031607/FBgn0031631/FBgn0033160/FBgn0034564/FBgn0035162/FBgn0035235/FBgn0035271/FBgn0035294/FBgn0036641/FBgn0036733/FBgn0037220/FBgn0037466/FBgn0037550/FBgn0038826/FBgn0039600/FBgn0050342/FBgn0052062/FBgn0082831/FBgn0086707/FBgn0260944/FBgn0261552/FBgn0261789/FBgn0261792/FBgn0262737/FBgn0263198/FBgn0264270/FBgn0265297/FBgn0265298/FBgn0265487/FBgn0266599	ps/mbl/Rack1/U2af50/qkr58E-1/HnRNP-K/fl(2)d/Caper/SmD3/exu/tsu/Smn/mago/CG7483/Bin1/cyp33/CG13625/Doa/SmB/Srp54/hfp/Hsc70-4/crn/Sf3b3/CG4887/CG7971/SC35/ecd/tra2/CG17768/Zn72D/Cbp80/Ref1/cactin/noi/Rbfox1/Sf3b1/U2A/sip1/CG2926/CG6686/ytr/Mtr4/Tnpo-SR/Rm62/CG4849/Cdc5/CG4119/vir/bru1/CG10418/CG6610/LSm7/CG2021/CG9344/snRNP-U1-C/qkr58E-3/CG15440/CG5641/B52/Pep/pAbp/Rox8/LSm3/Sxl/Cpsf6/Prp3/CG3294/lark/Pnn/abs/CG14641/SNRPG/BCAS2/Hrb98DE/Tango4/snRNP-U1-70K/Sf3b2/Rbp1/Prp8/Gem3/RnpS1/SmE/SmF/sqd/CG7879/CG3542/nito/Prp19/Bx42/Mettl14/Hrb87F/yps/SmD2/pps/Spx/fand/Mfap1/Hrb27C/Gem2/SmD1/Sf3a2/CG1965/Sf3b5/Sf3a1/l(3)72Ab/Sf3b6/l(1)10Bb/qkr58E-2/CG3436/CG9667/mub/CG1677/SRm160/Rsf1/U2af38/eIF4A/nonA/Son/Slu7/snf/icln/Hel25E/ncm/Acn/kin17/CG7028/CG30122/Dhx15/hay/CG6015/CG2685/tra/Rnp4F/Ars2/PQBP1/CG16865/Srpk79D/how/Prp38/CG6066/l(2)37Cb/Mettl3/LSm1/Syp/CG1646/Psi/U4-U6-60K/CG3225/CG3198	19	ELAVL4/ERCC3/SRSF1/TRA2B/SMN1/SMN2/SNRPN/TIA1/GEMIN2/KHSRP/SNURF/SCAF11/HNRNPR/SYNCRIP/CELF2/DDX20/LSM2/HNRNPA1/KHDRBS1	33	22	153	0	6	9	NO
YES	multicellular organism aging	multicellular organism aging	60	28	20	28	20	FBgn0020238/FBgn0001226/FBgn0261560/FBgn0004647/FBgn0002921/FBgn0000261/FBgn0033846/FBgn0000546/FBgn0015805/FBgn0000482/FBgn0013762/FBgn0039044/FBgn0003118/FBgn0266557/FBgn0003502/FBgn0005278/FBgn0038197/FBgn0003256/FBgn0262866/FBgn0243512/FBgn0001291/FBgn0040309/FBgn0003462/FBgn0020653/FBgn0024846/FBgn0052672/FBgn0021796/FBgn0005198/FBgn0026317/FBgn0001257/FBgn0001225/FBgn0010531/FBgn0014391/FBgn0001223/FBgn0030695/FBgn0024248/FBgn0028479/FBgn0003360/FBgn0034009/FBgn0001230/FBgn0014141/FBgn0029840/FBgn0004507/FBgn0016120/FBgn0001202/FBgn0027779/FBgn0000257/FBgn0024291/FBgn0022764/FBgn0027491/FBgn0031820/FBgn0038167/FBgn0003731/FBgn0000565/FBgn0002774/FBgn0015765/FBgn0040070/FBgn0034366/FBgn0036046/FBgn0023000	FBgn0000257/FBgn0000261/FBgn0000482/FBgn0000546/FBgn0000565/FBgn0001225/FBgn0001230/FBgn0001291/FBgn0002921/FBgn0003256/FBgn0003360/FBgn0003502/FBgn0003731/FBgn0004647/FBgn0005198/FBgn0005278/FBgn0014141/FBgn0016120/FBgn0020238/FBgn0020653/FBgn0022764/FBgn0027491/FBgn0027779/FBgn0034366/FBgn0036046/FBgn0040309/FBgn0052672	14-3-3epsilon/Hsp27/Thor/N/Atpalpha/Cat/mip120/EcR/HDAC1/dor/Cdk5/p53/pnt/kis/Btk29A/Sam-S/foxo/rl/S6kII/puc/Jra/Jafrac1/Sod1/Trxr-1/p38b/Atg8a/Tor/gig/Tsc1/ImpL2/Hsp26/Ccs/sun/Hsp22/PGRP-LE/chico/Mtpalpha/sesB/CG8155/Hsp68/cher/raptor/GlyP/ATPsynD/hook/VhaSFD/car/Sirt1/Sin3A/Cdk5alpha/Daxx/Lkb1/Egfr/Eip71CD/mle/p38a/Trx-2/Atg7/Ilp2/mth	20	HDAC1/HSPB1/JUND/PRDX2/TXN/TXNRD1/CCS/AKT1/CDK5/MAPK14/FOXO1/HDAC2/MAPK1/MAPK3/RPS6KB2/TP53/CDK5R1/CAT/ERBB4/SOD1	35	58.3333	187	0	3.33333	2	Stress
no	ncRNA metabolic process	ncRNA metabolic process	85	16	8	8	8	FBgn0011824/FBgn0039016/FBgn0004597/FBgn0035462/FBgn0032515/FBgn0022942/FBgn0032138/FBgn0033557/FBgn0030720/FBgn0036254/FBgn0032050/FBgn0021995/FBgn0032393/FBgn0039713/FBgn0036187/FBgn0001986/FBgn0002069/FBgn0034964/FBgn0033454/FBgn0015618/FBgn0033062/FBgn0039274/FBgn0038585/FBgn0032487/FBgn0032224/FBgn0036570/FBgn0031497/FBgn0021765/FBgn0039861/FBgn0027330/FBgn0033921/FBgn0032298/FBgn0033375/FBgn0034065/FBgn0034073/FBgn0032054/FBgn0036000/FBgn0022069/FBgn0034879/FBgn0031314/FBgn0028744/FBgn0034351/FBgn0033741/FBgn0026196/FBgn0037926/FBgn0037470/FBgn0266581/FBgn0027090/FBgn0005674/FBgn0027093/FBgn0033351/FBgn0032408/FBgn0032919/FBgn0027086/FBgn0036916/FBgn0038146/FBgn0001330/FBgn0020407/FBgn0029148/FBgn0003062/FBgn0259937/FBgn0033548/FBgn0032404/FBgn0030061/FBgn0052344/FBgn0020305/FBgn0031643/FBgn0033485/FBgn0034401/FBgn0039459/FBgn0032051/FBgn0039828/FBgn0038269/FBgn0039404/FBgn0010803/FBgn0029858/FBgn0026722/FBgn0027529/FBgn0032793/FBgn0053276/FBgn0031321/FBgn0031604/FBgn0035111/FBgn0030081/FBgn0036514	FBgn0010803/FBgn0021765/FBgn0026722/FBgn0027529/FBgn0029858/FBgn0031497/FBgn0032138/FBgn0032224/FBgn0032393/FBgn0032515/FBgn0032919/FBgn0033454/FBgn0033548/FBgn0033921/FBgn0035462/FBgn0036570/FBgn0037926/FBgn0039459/FBgn0266581	CG4038/Dcr-1/CycC/IntS10/loqs/Cbp80/CG4364/CG12325/CG8939/CG5645/CG13096/Rs1/Nfs1/RpS8/RIOK1/Mtr4/AspRS/IntS1/CG1671/Cdk8/Ars2/CG11920/Non3/Ski6/Sps2/IntS9/SerRS/scu/pasha/l(1)G0020/tej/CG6724/CG8078/Rrp42/CG8414/Uba4/CG3434/Nnp-1/Rrp4/IntS14/CG5033/rswl/CG8545/nop5/Elp1/Tailor/pit/GlnRS/GluProRS/ArgRS/AIMP1/CG6712/CG9253/IleRS/Mtr3/CG9799/kz/asun/NHP2/Fib/Nop60B/CG7637/RpL7-like/CG1785/CG32344/dbe/CG3008/RpLP0-like/MetRS/IntS12/CG13097/CG1542/Rrp6/CG14543/TrpRS/mldr/drosha/tapas/CG10189/Urm1/Tgt/Elp3/Dis3l2/CG7246/CG12301	1	DROSHA	1	1.17647	59	2.35294	1.17647	1	NO
no	ncRNA processing	ncRNA processing	72	15	10	7	7	FBgn0011824/FBgn0039016/FBgn0004597/FBgn0035462/FBgn0032515/FBgn0022942/FBgn0032138/FBgn0033557/FBgn0030720/FBgn0036254/FBgn0032050/FBgn0021995/FBgn0032393/FBgn0039713/FBgn0036187/FBgn0001986/FBgn0034964/FBgn0033454/FBgn0015618/FBgn0033062/FBgn0039274/FBgn0038585/FBgn0032487/FBgn0032224/FBgn0036570/FBgn0021765/FBgn0039861/FBgn0027330/FBgn0032298/FBgn0033375/FBgn0034065/FBgn0034073/FBgn0032054/FBgn0036000/FBgn0022069/FBgn0034879/FBgn0031314/FBgn0028744/FBgn0034351/FBgn0033741/FBgn0026196/FBgn0037926/FBgn0266581/FBgn0032408/FBgn0032919/FBgn0036916/FBgn0038146/FBgn0001330/FBgn0020407/FBgn0029148/FBgn0003062/FBgn0259937/FBgn0033548/FBgn0032404/FBgn0030061/FBgn0052344/FBgn0020305/FBgn0031643/FBgn0033485/FBgn0039459/FBgn0032051/FBgn0039828/FBgn0038269/FBgn0039404/FBgn0029858/FBgn0026722/FBgn0032793/FBgn0053276/FBgn0031321/FBgn0031604/FBgn0030081/FBgn0036514	FBgn0021765/FBgn0026722/FBgn0029858/FBgn0032138/FBgn0032224/FBgn0032393/FBgn0032515/FBgn0032919/FBgn0033454/FBgn0033548/FBgn0035462/FBgn0036570/FBgn0037926/FBgn0039459/FBgn0266581	CG4038/Dcr-1/CycC/IntS10/loqs/Cbp80/CG4364/CG12325/CG8939/CG5645/CG13096/Rs1/Nfs1/RpS8/RIOK1/Mtr4/IntS1/CG1671/Cdk8/Ars2/CG11920/Non3/Ski6/Sps2/IntS9/scu/pasha/l(1)G0020/CG6724/CG8078/Rrp42/CG8414/Uba4/CG3434/Nnp-1/Rrp4/IntS14/CG5033/rswl/CG8545/nop5/Elp1/pit/CG6712/CG9253/Mtr3/CG9799/kz/asun/NHP2/Fib/Nop60B/CG7637/RpL7-like/CG1785/CG32344/dbe/CG3008/RpLP0-like/IntS12/CG13097/CG1542/Rrp6/CG14543/mldr/drosha/CG10189/Urm1/Tgt/Elp3/CG7246/CG12301	1	DROSHA	1	1.38889	59	0	1.38889	1	NO
YES	neg reg. catabolic process	negative regulation of catabolic process	23	30	22	22	22	FBgn0260936/FBgn0030608/FBgn0043884/FBgn0264492/FBgn0015279/FBgn0003079/FBgn0025790/FBgn0027054/FBgn0021796/FBgn0013269/FBgn0033247/FBgn0036397/FBgn0030800/FBgn0041191/FBgn0003205/FBgn0024248/FBgn0003256/FBgn0003360/FBgn0261456/FBgn0027053/FBgn0030812/FBgn0038167/FBgn0031399	FBgn0003256/FBgn0003360/FBgn0025790/FBgn0027054/FBgn0030608/FBgn0033247/FBgn0036397/FBgn0043884/FBgn0260936/FBgn0261456/FBgn0264492	scny/Lsd-2/mask/CkIIalpha/Pi3K92E/Raf/TBPH/CSN4/Tor/Fkbp39/Nup44A/Nprl3/Nprl2/Rheb/Ras85D/chico/rl/sesB/hpo/CSN5/wcy/Lkb1/mio	5	ALB/MAPK14/MAPK1/MAPK3/TARDBP	4	17.3913	150	0	8.69565	2	NO
no	neg reg. cell communication	negative regulation of cell communication	162	32	24	33	24	FBgn0010602/FBgn0000547/FBgn0004647/FBgn0003371/FBgn0000635/FBgn0000253/FBgn0260936/FBgn0265523/FBgn0263930/FBgn0000711/FBgn0041605/FBgn0003041/FBgn0033212/FBgn0261988/FBgn0001169/FBgn0015799/FBgn0259685/FBgn0010583/FBgn0005355/FBgn0000352/FBgn0001079/FBgn0262473/FBgn0010825/FBgn0000229/FBgn0028734/FBgn0013725/FBgn0031450/FBgn0003429/FBgn0263933/FBgn0024222/FBgn0004370/FBgn0033483/FBgn0265464/FBgn0015805/FBgn0042693/FBgn0023177/FBgn0039858/FBgn0025637/FBgn0031187/FBgn0259168/FBgn0035060/FBgn0260934/FBgn0003557/FBgn0011739/FBgn0029006/FBgn0032956/FBgn0027492/FBgn0040075/FBgn0023388/FBgn0259785/FBgn0015286/FBgn0039214/FBgn0020249/FBgn0027603/FBgn0011570/FBgn0003079/FBgn0259174/FBgn0260439/FBgn0260962/FBgn0039110/FBgn0035142/FBgn0086361/FBgn0000250/FBgn0041184/FBgn0015399/FBgn0041210/FBgn0015509/FBgn0259483/FBgn0034577/FBgn0038197/FBgn0262866/FBgn0003731/FBgn0020496/FBgn0003463/FBgn0264493/FBgn0001139/FBgn0041100/FBgn0041191/FBgn0035853/FBgn0266711/FBgn0033260/FBgn0261456/FBgn0004177/FBgn0035850/FBgn0010379/FBgn0005198/FBgn0026317/FBgn0267487/FBgn0024250/FBgn0028978/FBgn0025638/FBgn0011236/FBgn0040011/FBgn0044323/FBgn0039055/FBgn0263697/FBgn0035437/FBgn0003118/FBgn0261788/FBgn0004837/FBgn0002973/FBgn0014388/FBgn0041094/FBgn0261985/FBgn0261524/FBgn0002121/FBgn0030685/FBgn0044452/FBgn0026597/FBgn0020279/FBgn0036165/FBgn0003416/FBgn0034962/FBgn0003165/FBgn0001942/FBgn0000541/FBgn0261268/FBgn0261983/FBgn0004623/FBgn0262614/FBgn0022764/FBgn0023529/FBgn0263593/FBgn0014020/FBgn0028484/FBgn0061469/FBgn0264895/FBgn0264959/FBgn0000273/FBgn0027052/FBgn0015024/FBgn0030941/FBgn0034110/FBgn0261617/FBgn0026379/FBgn0003139/FBgn0266848/FBgn0037265/FBgn0052177/FBgn0030530/FBgn0011642/FBgn0020224/FBgn0028546/FBgn0040206/FBgn0004636/FBgn0003205/FBgn0035688/FBgn0015278/FBgn0029975/FBgn0033266/FBgn0031016/FBgn0031871/FBgn0262579/FBgn0003969/FBgn0040068/FBgn0243512/FBgn0002930/FBgn0023212/FBgn0038948/FBgn0021874/FBgn0002174/FBgn0039158	FBgn0000253/FBgn0000352/FBgn0000541/FBgn0000635/FBgn0000711/FBgn0001942/FBgn0002121/FBgn0002174/FBgn0003041/FBgn0003139/FBgn0003165/FBgn0003371/FBgn0003429/FBgn0003463/FBgn0003731/FBgn0004370/FBgn0004636/FBgn0004647/FBgn0005198/FBgn0005355/FBgn0010825/FBgn0011236/FBgn0014020/FBgn0015024/FBgn0015286/FBgn0015509/FBgn0015799/FBgn0020496/FBgn0022764/FBgn0023212/FBgn0023388/FBgn0024222/FBgn0025638/FBgn0027052/FBgn0027492/FBgn0027603/FBgn0028546/FBgn0028734/FBgn0029975/FBgn0030941/FBgn0031016/FBgn0031187/FBgn0031450/FBgn0033212/FBgn0033483/FBgn0034110/FBgn0035850/FBgn0036165/FBgn0037265/FBgn0039055/FBgn0039858/FBgn0040011/FBgn0040075/FBgn0040206/FBgn0041094/FBgn0041184/FBgn0041210/FBgn0041605/FBgn0042693/FBgn0044323/FBgn0044452/FBgn0086361/FBgn0259168/FBgn0259174/FBgn0259685/FBgn0260934/FBgn0260936/FBgn0261268/FBgn0261456/FBgn0261617/FBgn0261788/FBgn0261983/FBgn0261985/FBgn0261988/FBgn0262614/FBgn0263593/FBgn0263930/FBgn0264895/FBgn0264959/FBgn0265523/FBgn0266711	lwr/ed/N/sgg/Fas2/Cam/scny/Smr/dally/flw/cpx/pbl/LRR/Gprk2/H/Rbf/crb/dock/Su(fu)/cos/fu/Tl/Gug/bsk/Fmr1/phyl/Hrs/slo/ebi/IKKbeta/Ptp10D/egr/Traf6/HDAC1/wrd/Pp4-19C/CycG/SkpA/Usp2/mnb/Eps-15/par-1/Su(dx)/wts/Smurf/Cul2/wdb/rept/Dap160/pzg/Rala/puf/stck/Ulp1/cpb/Raf/Nedd4/Pp2A-29B/pic/RanBP3/Hipk/alph/cact/Socs36E/kek1/HDAC4/Cul1/Mob4/cpa/foxo/S6kII/Egfr/CtBP/sog/rdx/gro/park/Rheb/UbcE2M/EloC/Cul4/hpo/mts/Atg18a/Akt1/gig/Tsc1/Ptp61F/brk/trbl/Roc1a/ken/Slmap/Cka/Rassf/Uba3/Strip/pnt/Ank2/Su(H)/numb/sty/scyl/Ptpmeg/lic/l(2)gl/Graf/Atg2/Axn/lig/chrb/sl/MAN1/pum/eIF4A/E(bx)/Cul3/l(2)gd1/Gbeta76C/pyd/Sin3A/CG2918/Lpin/Rho1/Ack/Ube3a/RapGAP1/Src42A/Pka-C1/STUB1/CkIalpha/wgn/Atg9/nej/Pten/PpV/wap/spartin/Ndfip/jub/Zyx/Cbl/ics/krz/Rap1/Ras85D/fmt/Pi3K68D/spidey/Socs44A/kek5/Fgop2/Ect4/vap/Vav/puc/nec/EloB/PSR/Nle/CG5504/TBC1d7	24	ANK3/CREBBP/HDAC1/JAK3/TLE3/INA/SARM1/LAT/AKT1/ALB/FOXO1/GSK3B/HDAC2/MAPK1/MAPK10/PTEN/RPS6KB2/SOCS2/NCOR2/HDAC9/HDAC4/ABCB6/ERBB4/TNF	28	17.284	217	0	11.7284	19	NO
no	neg reg. nervous system development	negative regulation of nervous system development	73	36	12	21	12	FBgn0000547/FBgn0004647/FBgn0003371/FBgn0000635/FBgn0011259/FBgn0010905/FBgn0011260/FBgn0000575/FBgn0001324/FBgn0035754/FBgn0036581/FBgn0040339/FBgn0036811/FBgn0024330/FBgn0000546/FBgn0263456/FBgn0028734/FBgn0003870/FBgn0262733/FBgn0261885/FBgn0002783/FBgn0000212/FBgn0000578/FBgn0015805/FBgn0043010/FBgn0025637/FBgn0086384/FBgn0011739/FBgn0041171/FBgn0039044/FBgn0262127/FBgn0004595/FBgn0035533/FBgn0030600/FBgn0003345/FBgn0025463/FBgn0259483/FBgn0011715/FBgn0262866/FBgn0025790/FBgn0261456/FBgn0005198/FBgn0019624/FBgn0026379/FBgn0002526/FBgn0002973/FBgn0037891/FBgn0037262/FBgn0000017/FBgn0267002/FBgn0015609/FBgn0002121/FBgn0029840/FBgn0035437/FBgn0034646/FBgn0038816/FBgn0003416/FBgn0021764/FBgn0032833/FBgn0035205/FBgn0266053/FBgn0037359/FBgn0010379/FBgn0024273/FBgn0004177/FBgn0041184/FBgn0031375/FBgn0002791/FBgn0004876/FBgn0040465/FBgn0010300/FBgn0014133/FBgn0038826	FBgn0000017/FBgn0000212/FBgn0000546/FBgn0000578/FBgn0000635/FBgn0002121/FBgn0003345/FBgn0003371/FBgn0003870/FBgn0004647/FBgn0005198/FBgn0011260/FBgn0014133/FBgn0015609/FBgn0019624/FBgn0021764/FBgn0024330/FBgn0025790/FBgn0028734/FBgn0031375/FBgn0032833/FBgn0034646/FBgn0035205/FBgn0037262/FBgn0037891/FBgn0038826/FBgn0041184/FBgn0261456/FBgn0261885/FBgn0262127/FBgn0262733/FBgn0263456/FBgn0267002	ed/N/sgg/Fas2/Sema1a/Spn/Sema2a/emc/kto/MED4/MED10/MED22/MED11/MED6/EcR/nwk/Fmr1/ttk/Src64B/osa/mor/brm/ena/HDAC1/Fsn/SkpA/Mer/wts/ago/p53/kibra/pros/Cip4/hiw/sd/Bap60/Mob4/Snr1/S6kII/TBPH/hpo/gig/COX5A/Pten/LanA/numb/CG5214/MED31/Abl/unc-104/CadN/l(2)gl/raptor/Strip/Rae1/Lrrk/sl/sdk/COX4/Ctr9/Patr-1/MED27/Akt1/WASp/mts/Socs36E/erm/mr/cdi/Dlip3/brat/bif/Syp	13	HDAC1/JAK3/LAT/AKT1/GSK3B/HDAC2/PTEN/RPS6KB2/TP53/HNRNPR/SYNCRIP/KIF1B/TARDBP	14	19.1781	198	0	8.21918	6	NO
no	neg reg. response to stimulus	negative regulation of response to stimulus	184	30	23	29	23	FBgn0010602/FBgn0000547/FBgn0004647/FBgn0003371/FBgn0000635/FBgn0000253/FBgn0011259/FBgn0260936/FBgn0265523/FBgn0263930/FBgn0000711/FBgn0011260/FBgn0003041/FBgn0033212/FBgn0261988/FBgn0001169/FBgn0015799/FBgn0259685/FBgn0010583/FBgn0263755/FBgn0005355/FBgn0000352/FBgn0001079/FBgn0024330/FBgn0262473/FBgn0010825/FBgn0000229/FBgn0028734/FBgn0013725/FBgn0031450/FBgn0263933/FBgn0024222/FBgn0004370/FBgn0265464/FBgn0015805/FBgn0042693/FBgn0035975/FBgn0023177/FBgn0039858/FBgn0025637/FBgn0031187/FBgn0259168/FBgn0035060/FBgn0260934/FBgn0003557/FBgn0011739/FBgn0041171/FBgn0029006/FBgn0261617/FBgn0032956/FBgn0027492/FBgn0040075/FBgn0023388/FBgn0259785/FBgn0039214/FBgn0020249/FBgn0027603/FBgn0011570/FBgn0003079/FBgn0259174/FBgn0260439/FBgn0030685/FBgn0026181/FBgn0032006/FBgn0034763/FBgn0016917/FBgn0260962/FBgn0039110/FBgn0035142/FBgn0086361/FBgn0000250/FBgn0041184/FBgn0015399/FBgn0041210/FBgn0015509/FBgn0259483/FBgn0034577/FBgn0038197/FBgn0262866/FBgn0020493/FBgn0003731/FBgn0020496/FBgn0003463/FBgn0264493/FBgn0001139/FBgn0041100/FBgn0001291/FBgn0035806/FBgn0041191/FBgn0035853/FBgn0266711/FBgn0033260/FBgn0261456/FBgn0004177/FBgn0035850/FBgn0035976/FBgn0010379/FBgn0005198/FBgn0026317/FBgn0267487/FBgn0024250/FBgn0028978/FBgn0003317/FBgn0025638/FBgn0001942/FBgn0020279/FBgn0011236/FBgn0040011/FBgn0044323/FBgn0039055/FBgn0263697/FBgn0035437/FBgn0026379/FBgn0003118/FBgn0004837/FBgn0002973/FBgn0014388/FBgn0041094/FBgn0261985/FBgn0261524/FBgn0002121/FBgn0044452/FBgn0026597/FBgn0036165/FBgn0005632/FBgn0003416/FBgn0034962/FBgn0002525/FBgn0003165/FBgn0000541/FBgn0261268/FBgn0041164/FBgn0261983/FBgn0004623/FBgn0262614/FBgn0045035/FBgn0022764/FBgn0004507/FBgn0023529/FBgn0263593/FBgn0025740/FBgn0014020/FBgn0028484/FBgn0061469/FBgn0264895/FBgn0264959/FBgn0000273/FBgn0027052/FBgn0015024/FBgn0003042/FBgn0034110/FBgn0020887/FBgn0030695/FBgn0003139/FBgn0266848/FBgn0037265/FBgn0052177/FBgn0030530/FBgn0011642/FBgn0003209/FBgn0020224/FBgn0028546/FBgn0040206/FBgn0003205/FBgn0035688/FBgn0015278/FBgn0029975/FBgn0003969/FBgn0040068/FBgn0260938/FBgn0033266/FBgn0031016/FBgn0031871/FBgn0262579/FBgn0243512/FBgn0002930/FBgn0015765/FBgn0023212/FBgn0038948/FBgn0032880/FBgn0028541/FBgn0021874/FBgn0002174/FBgn0039158	FBgn0000253/FBgn0000352/FBgn0000541/FBgn0000635/FBgn0000711/FBgn0001291/FBgn0001942/FBgn0002121/FBgn0002174/FBgn0002525/FBgn0003041/FBgn0003139/FBgn0003165/FBgn0003209/FBgn0003371/FBgn0003463/FBgn0003731/FBgn0004370/FBgn0004647/FBgn0005198/FBgn0005355/FBgn0010825/FBgn0011236/FBgn0011260/FBgn0014020/FBgn0015024/FBgn0015509/FBgn0015799/FBgn0016917/FBgn0020496/FBgn0020887/FBgn0022764/FBgn0023212/FBgn0023388/FBgn0024222/FBgn0024330/FBgn0025638/FBgn0026181/FBgn0027052/FBgn0027492/FBgn0027603/FBgn0028541/FBgn0028546/FBgn0028734/FBgn0029975/FBgn0031016/FBgn0031187/FBgn0031450/FBgn0032006/FBgn0032880/FBgn0033212/FBgn0034110/FBgn0035806/FBgn0035850/FBgn0035976/FBgn0036165/FBgn0037265/FBgn0039055/FBgn0039858/FBgn0040011/FBgn0040075/FBgn0040206/FBgn0041094/FBgn0041164/FBgn0041184/FBgn0041210/FBgn0042693/FBgn0044323/FBgn0044452/FBgn0045035/FBgn0086361/FBgn0259168/FBgn0259174/FBgn0259685/FBgn0260934/FBgn0260936/FBgn0261268/FBgn0261456/FBgn0261617/FBgn0261983/FBgn0261985/FBgn0261988/FBgn0262614/FBgn0263593/FBgn0263930/FBgn0264895/FBgn0264959/FBgn0265523/FBgn0266711	lwr/ed/N/sgg/Fas2/Cam/Sema1a/scny/Smr/dally/flw/Sema2a/pbl/LRR/Gprk2/H/Rbf/crb/dock/Su(var)3-9/Su(fu)/cos/fu/MED6/Tl/Gug/bsk/Fmr1/phyl/Hrs/ebi/IKKbeta/Ptp10D/Traf6/HDAC1/wrd/PGRP-LA/Pp4-19C/CycG/SkpA/Usp2/mnb/Eps-15/par-1/Su(dx)/wts/ago/Smurf/nej/Cul2/wdb/rept/Dap160/pzg/puf/stck/Ulp1/cpb/Raf/Nedd4/Pp2A-29B/Graf/Rok/Pvr/RYBP/Stat92E/pic/RanBP3/Hipk/alph/cact/Socs36E/kek1/HDAC4/Cul1/Mob4/cpa/foxo/S6kII/Dad/Egfr/CtBP/sog/rdx/gro/park/Jra/PGRP-SD/Rheb/UbcE2M/EloC/Cul4/hpo/mts/Atg18a/PGRP-LC/Akt1/gig/Tsc1/Ptp61F/brk/trbl/sax/Roc1a/eIF4A/lig/ken/Slmap/Cka/Rassf/Uba3/Strip/Pten/pnt/Su(H)/numb/sty/scyl/Ptpmeg/lic/l(2)gl/Atg2/Axn/chrb/faf/sl/MAN1/Lam/pum/E(bx)/Cul3/armi/l(2)gd1/Gbeta76C/pyd/tefu/Sin3A/GlyP/CG2918/Lpin/PlexB/Rho1/Ack/Ube3a/RapGAP1/Src42A/Pka-C1/STUB1/CkIalpha/Pc/Atg9/Su(z)12/PGRP-LE/PpV/wap/spartin/Ndfip/jub/Zyx/raw/Cbl/ics/krz/Ras85D/fmt/Pi3K68D/spidey/vap/Vav/tay/Socs44A/kek5/Fgop2/Ect4/puc/nec/p38a/EloB/PSR/TM9SF2/TM9SF4/Nle/CG5504/TBC1d7	29	CREBBP/HDAC1/JAK3/JUND/TLE3/INA/SARM1/LAT/AKT1/ALB/MAPK14/FOXO1/GSK3B/HDAC2/KIT/LMNA/MAPK1/MAPK3/MAPK10/PTEN/RPS6KB2/STAT5A/STAT5B/SOCS2/NCOR2/HDAC9/HDAC4/ABCB6/ERBB4	32	17.3913	212	0	10.3261	19	NO
no	neg reg. signal transduction	negative regulation of signal transduction	155	30	23	31	23	FBgn0010602/FBgn0000547/FBgn0004647/FBgn0003371/FBgn0000635/FBgn0000253/FBgn0260936/FBgn0265523/FBgn0263930/FBgn0000711/FBgn0003041/FBgn0033212/FBgn0261988/FBgn0001169/FBgn0015799/FBgn0259685/FBgn0010583/FBgn0005355/FBgn0000352/FBgn0001079/FBgn0262473/FBgn0010825/FBgn0000229/FBgn0028734/FBgn0013725/FBgn0031450/FBgn0263933/FBgn0024222/FBgn0004370/FBgn0265464/FBgn0015805/FBgn0042693/FBgn0023177/FBgn0039858/FBgn0025637/FBgn0031187/FBgn0259168/FBgn0035060/FBgn0260934/FBgn0003557/FBgn0011739/FBgn0029006/FBgn0032956/FBgn0027492/FBgn0040075/FBgn0023388/FBgn0259785/FBgn0039214/FBgn0020249/FBgn0027603/FBgn0011570/FBgn0003079/FBgn0259174/FBgn0260439/FBgn0260962/FBgn0039110/FBgn0035142/FBgn0086361/FBgn0000250/FBgn0041184/FBgn0015399/FBgn0041210/FBgn0015509/FBgn0259483/FBgn0034577/FBgn0038197/FBgn0262866/FBgn0003731/FBgn0020496/FBgn0003463/FBgn0264493/FBgn0001139/FBgn0041100/FBgn0041191/FBgn0035853/FBgn0266711/FBgn0033260/FBgn0261456/FBgn0004177/FBgn0035850/FBgn0010379/FBgn0005198/FBgn0026317/FBgn0267487/FBgn0024250/FBgn0028978/FBgn0025638/FBgn0011236/FBgn0040011/FBgn0044323/FBgn0039055/FBgn0263697/FBgn0035437/FBgn0003118/FBgn0004837/FBgn0002973/FBgn0014388/FBgn0041094/FBgn0261985/FBgn0261524/FBgn0002121/FBgn0030685/FBgn0044452/FBgn0026597/FBgn0020279/FBgn0036165/FBgn0003416/FBgn0034962/FBgn0003165/FBgn0001942/FBgn0000541/FBgn0261268/FBgn0261983/FBgn0004623/FBgn0262614/FBgn0022764/FBgn0023529/FBgn0263593/FBgn0014020/FBgn0028484/FBgn0061469/FBgn0264895/FBgn0264959/FBgn0000273/FBgn0027052/FBgn0015024/FBgn0034110/FBgn0261617/FBgn0026379/FBgn0003139/FBgn0266848/FBgn0037265/FBgn0052177/FBgn0030530/FBgn0011642/FBgn0020224/FBgn0028546/FBgn0040206/FBgn0003205/FBgn0035688/FBgn0015278/FBgn0029975/FBgn0033266/FBgn0031016/FBgn0031871/FBgn0262579/FBgn0003969/FBgn0040068/FBgn0243512/FBgn0002930/FBgn0023212/FBgn0038948/FBgn0021874/FBgn0002174/FBgn0039158	FBgn0000253/FBgn0000352/FBgn0000541/FBgn0000635/FBgn0000711/FBgn0001942/FBgn0002121/FBgn0002174/FBgn0003041/FBgn0003139/FBgn0003165/FBgn0003371/FBgn0003463/FBgn0003731/FBgn0004370/FBgn0004647/FBgn0005198/FBgn0005355/FBgn0010825/FBgn0011236/FBgn0014020/FBgn0015024/FBgn0015509/FBgn0015799/FBgn0020496/FBgn0022764/FBgn0023212/FBgn0023388/FBgn0024222/FBgn0025638/FBgn0027052/FBgn0027492/FBgn0027603/FBgn0028546/FBgn0028734/FBgn0029975/FBgn0031016/FBgn0031187/FBgn0031450/FBgn0033212/FBgn0034110/FBgn0035850/FBgn0036165/FBgn0037265/FBgn0039055/FBgn0039858/FBgn0040011/FBgn0040075/FBgn0040206/FBgn0041094/FBgn0041184/FBgn0041210/FBgn0042693/FBgn0044323/FBgn0044452/FBgn0086361/FBgn0259168/FBgn0259174/FBgn0259685/FBgn0260934/FBgn0260936/FBgn0261268/FBgn0261456/FBgn0261617/FBgn0261983/FBgn0261985/FBgn0261988/FBgn0262614/FBgn0263593/FBgn0263930/FBgn0264895/FBgn0264959/FBgn0265523/FBgn0266711	lwr/ed/N/sgg/Fas2/Cam/scny/Smr/dally/flw/pbl/LRR/Gprk2/H/Rbf/crb/dock/Su(fu)/cos/fu/Tl/Gug/bsk/Fmr1/phyl/Hrs/ebi/IKKbeta/Ptp10D/Traf6/HDAC1/wrd/Pp4-19C/CycG/SkpA/Usp2/mnb/Eps-15/par-1/Su(dx)/wts/Smurf/Cul2/wdb/rept/Dap160/pzg/puf/stck/Ulp1/cpb/Raf/Nedd4/Pp2A-29B/pic/RanBP3/Hipk/alph/cact/Socs36E/kek1/HDAC4/Cul1/Mob4/cpa/foxo/S6kII/Egfr/CtBP/sog/rdx/gro/park/Rheb/UbcE2M/EloC/Cul4/hpo/mts/Atg18a/Akt1/gig/Tsc1/Ptp61F/brk/trbl/Roc1a/ken/Slmap/Cka/Rassf/Uba3/Strip/pnt/Su(H)/numb/sty/scyl/Ptpmeg/lic/l(2)gl/Graf/Atg2/Axn/lig/chrb/sl/MAN1/pum/eIF4A/E(bx)/Cul3/l(2)gd1/Gbeta76C/pyd/Sin3A/CG2918/Lpin/Rho1/Ack/Ube3a/RapGAP1/Src42A/Pka-C1/STUB1/CkIalpha/Atg9/nej/Pten/PpV/wap/spartin/Ndfip/jub/Zyx/Cbl/ics/krz/Ras85D/fmt/Pi3K68D/spidey/Socs44A/kek5/Fgop2/Ect4/vap/Vav/puc/nec/EloB/PSR/Nle/CG5504/TBC1d7	22	CREBBP/HDAC1/JAK3/TLE3/INA/SARM1/LAT/AKT1/ALB/FOXO1/GSK3B/HDAC2/MAPK1/MAPK10/PTEN/RPS6KB2/SOCS2/NCOR2/HDAC9/HDAC4/ABCB6/ERBB4	26	16.7742	211	0	11.6129	18	NO
no	neg reg. signaling	negative regulation of signaling	162	32	24	33	24	FBgn0010602/FBgn0000547/FBgn0004647/FBgn0003371/FBgn0000635/FBgn0000253/FBgn0260936/FBgn0265523/FBgn0263930/FBgn0000711/FBgn0041605/FBgn0003041/FBgn0033212/FBgn0261988/FBgn0001169/FBgn0015799/FBgn0259685/FBgn0010583/FBgn0005355/FBgn0000352/FBgn0001079/FBgn0262473/FBgn0010825/FBgn0000229/FBgn0028734/FBgn0013725/FBgn0031450/FBgn0003429/FBgn0263933/FBgn0024222/FBgn0004370/FBgn0033483/FBgn0265464/FBgn0015805/FBgn0042693/FBgn0023177/FBgn0039858/FBgn0025637/FBgn0031187/FBgn0259168/FBgn0035060/FBgn0260934/FBgn0003557/FBgn0011739/FBgn0029006/FBgn0032956/FBgn0027492/FBgn0040075/FBgn0023388/FBgn0259785/FBgn0015286/FBgn0039214/FBgn0020249/FBgn0027603/FBgn0011570/FBgn0003079/FBgn0259174/FBgn0260439/FBgn0260962/FBgn0039110/FBgn0035142/FBgn0086361/FBgn0000250/FBgn0041184/FBgn0015399/FBgn0041210/FBgn0015509/FBgn0259483/FBgn0034577/FBgn0038197/FBgn0262866/FBgn0003731/FBgn0020496/FBgn0003463/FBgn0264493/FBgn0001139/FBgn0041100/FBgn0041191/FBgn0035853/FBgn0266711/FBgn0033260/FBgn0261456/FBgn0004177/FBgn0035850/FBgn0010379/FBgn0005198/FBgn0026317/FBgn0267487/FBgn0024250/FBgn0028978/FBgn0025638/FBgn0011236/FBgn0040011/FBgn0044323/FBgn0039055/FBgn0263697/FBgn0035437/FBgn0003118/FBgn0261788/FBgn0004837/FBgn0002973/FBgn0014388/FBgn0041094/FBgn0261985/FBgn0261524/FBgn0002121/FBgn0030685/FBgn0044452/FBgn0026597/FBgn0020279/FBgn0036165/FBgn0003416/FBgn0034962/FBgn0003165/FBgn0001942/FBgn0000541/FBgn0261268/FBgn0261983/FBgn0004623/FBgn0262614/FBgn0022764/FBgn0023529/FBgn0263593/FBgn0014020/FBgn0028484/FBgn0061469/FBgn0264895/FBgn0264959/FBgn0000273/FBgn0027052/FBgn0015024/FBgn0030941/FBgn0034110/FBgn0261617/FBgn0026379/FBgn0003139/FBgn0266848/FBgn0037265/FBgn0052177/FBgn0030530/FBgn0011642/FBgn0020224/FBgn0028546/FBgn0040206/FBgn0004636/FBgn0003205/FBgn0035688/FBgn0015278/FBgn0029975/FBgn0033266/FBgn0031016/FBgn0031871/FBgn0262579/FBgn0003969/FBgn0040068/FBgn0243512/FBgn0002930/FBgn0023212/FBgn0038948/FBgn0021874/FBgn0002174/FBgn0039158	FBgn0000253/FBgn0000352/FBgn0000541/FBgn0000635/FBgn0000711/FBgn0001942/FBgn0002121/FBgn0002174/FBgn0003041/FBgn0003139/FBgn0003165/FBgn0003371/FBgn0003429/FBgn0003463/FBgn0003731/FBgn0004370/FBgn0004636/FBgn0004647/FBgn0005198/FBgn0005355/FBgn0010825/FBgn0011236/FBgn0014020/FBgn0015024/FBgn0015286/FBgn0015509/FBgn0015799/FBgn0020496/FBgn0022764/FBgn0023212/FBgn0023388/FBgn0024222/FBgn0025638/FBgn0027052/FBgn0027492/FBgn0027603/FBgn0028546/FBgn0028734/FBgn0029975/FBgn0030941/FBgn0031016/FBgn0031187/FBgn0031450/FBgn0033212/FBgn0033483/FBgn0034110/FBgn0035850/FBgn0036165/FBgn0037265/FBgn0039055/FBgn0039858/FBgn0040011/FBgn0040075/FBgn0040206/FBgn0041094/FBgn0041184/FBgn0041210/FBgn0041605/FBgn0042693/FBgn0044323/FBgn0044452/FBgn0086361/FBgn0259168/FBgn0259174/FBgn0259685/FBgn0260934/FBgn0260936/FBgn0261268/FBgn0261456/FBgn0261617/FBgn0261788/FBgn0261983/FBgn0261985/FBgn0261988/FBgn0262614/FBgn0263593/FBgn0263930/FBgn0264895/FBgn0264959/FBgn0265523/FBgn0266711	lwr/ed/N/sgg/Fas2/Cam/scny/Smr/dally/flw/cpx/pbl/LRR/Gprk2/H/Rbf/crb/dock/Su(fu)/cos/fu/Tl/Gug/bsk/Fmr1/phyl/Hrs/slo/ebi/IKKbeta/Ptp10D/egr/Traf6/HDAC1/wrd/Pp4-19C/CycG/SkpA/Usp2/mnb/Eps-15/par-1/Su(dx)/wts/Smurf/Cul2/wdb/rept/Dap160/pzg/Rala/puf/stck/Ulp1/cpb/Raf/Nedd4/Pp2A-29B/pic/RanBP3/Hipk/alph/cact/Socs36E/kek1/HDAC4/Cul1/Mob4/cpa/foxo/S6kII/Egfr/CtBP/sog/rdx/gro/park/Rheb/UbcE2M/EloC/Cul4/hpo/mts/Atg18a/Akt1/gig/Tsc1/Ptp61F/brk/trbl/Roc1a/ken/Slmap/Cka/Rassf/Uba3/Strip/pnt/Ank2/Su(H)/numb/sty/scyl/Ptpmeg/lic/l(2)gl/Graf/Atg2/Axn/lig/chrb/sl/MAN1/pum/eIF4A/E(bx)/Cul3/l(2)gd1/Gbeta76C/pyd/Sin3A/CG2918/Lpin/Rho1/Ack/Ube3a/RapGAP1/Src42A/Pka-C1/STUB1/CkIalpha/wgn/Atg9/nej/Pten/PpV/wap/spartin/Ndfip/jub/Zyx/Cbl/ics/krz/Rap1/Ras85D/fmt/Pi3K68D/spidey/Socs44A/kek5/Fgop2/Ect4/vap/Vav/puc/nec/EloB/PSR/Nle/CG5504/TBC1d7	24	ANK3/CREBBP/HDAC1/JAK3/TLE3/INA/SARM1/LAT/AKT1/ALB/FOXO1/GSK3B/HDAC2/MAPK1/MAPK10/PTEN/RPS6KB2/SOCS2/NCOR2/HDAC9/HDAC4/ABCB6/ERBB4/TNF	28	17.284	217	0	11.7284	19	NO
no	neuromuscular junction development	neuromuscular junction development	116	32	22	28	22	FBgn0264607/FBgn0004449/FBgn0041604/FBgn0003371/FBgn0266521/FBgn0000635/FBgn0041605/FBgn0003716/FBgn0001624/FBgn0010415/FBgn0002921/FBgn0029687/FBgn0000464/FBgn0011771/FBgn0020510/FBgn0267698/FBgn0263456/FBgn0010341/FBgn0036641/FBgn0028734/FBgn0003429/FBgn0000578/FBgn0000017/FBgn0042693/FBgn0036257/FBgn0260945/FBgn0043010/FBgn0025637/FBgn0259168/FBgn0011648/FBgn0035060/FBgn0032956/FBgn0013759/FBgn0250788/FBgn0035533/FBgn0015279/FBgn0266557/FBgn0030600/FBgn0261788/FBgn0250789/FBgn0011570/FBgn0259174/FBgn0024273/FBgn0031006/FBgn0050021/FBgn0266464/FBgn0003520/FBgn0259483/FBgn0262866/FBgn0020493/FBgn0001291/FBgn0039213/FBgn0041191/FBgn0010379/FBgn0033935/FBgn0021796/FBgn0039617/FBgn0262716/FBgn0003165/FBgn0003317/FBgn0037660/FBgn0020386/FBgn0000044/FBgn0024179/FBgn0038816/FBgn0263111/FBgn0031866/FBgn0036372/FBgn0260934/FBgn0002526/FBgn0267001/FBgn0046704/FBgn0011802/FBgn0001123/FBgn0266098/FBgn0086677/FBgn0267002/FBgn0025726/FBgn0053094/FBgn0024277/FBgn0029840/FBgn0035437/FBgn0003301/FBgn0034646/FBgn0036376/FBgn0259108/FBgn0003360/FBgn0265416/FBgn0061469/FBgn0003169/FBgn0039269/FBgn0005198/FBgn0061198/FBgn0040230/FBgn0034265/FBgn0038747/FBgn0025790/FBgn0262733/FBgn0013762/FBgn0002791/FBgn0034720/FBgn0011655/FBgn0037265/FBgn0038826/FBgn0001122/FBgn0011742/FBgn0039212/FBgn0010300/FBgn0001297/FBgn0039141/FBgn0262518/FBgn0000173/FBgn0053202/FBgn0005427/FBgn0032451/FBgn0038975	FBgn0000017/FBgn0000044/FBgn0000173/FBgn0000464/FBgn0000578/FBgn0000635/FBgn0001291/FBgn0001624/FBgn0002921/FBgn0003165/FBgn0003301/FBgn0003360/FBgn0003371/FBgn0003429/FBgn0003520/FBgn0004449/FBgn0005198/FBgn0005427/FBgn0010341/FBgn0010415/FBgn0013759/FBgn0024277/FBgn0025790/FBgn0028734/FBgn0031866/FBgn0032451/FBgn0034646/FBgn0034720/FBgn0036641/FBgn0037265/FBgn0038747/FBgn0038826/FBgn0038975/FBgn0039213/FBgn0040230/FBgn0041604/FBgn0041605/FBgn0042693/FBgn0050021/FBgn0053202/FBgn0250788/FBgn0250789/FBgn0259108/FBgn0259168/FBgn0259174/FBgn0260934/FBgn0260945/FBgn0261788/FBgn0262733/FBgn0263111/FBgn0263456/FBgn0264607/FBgn0266464/FBgn0267001/FBgn0267002/FBgn0267698	CaMKII/Ten-m/dlp/sgg/stai/Fas2/cpx/tkv/dlg1/Sdc/Atpalpha/Vap33/Lar/Hem/Abi/Pak/nwk/Cdc42/Smn/Fmr1/slo/ena/Abl/wrd/RhoGAP68F/Atg1/Fsn/SkpA/mnb/Mad/Eps-15/Cul2/CASK/beta-Spec/Cip4/Pi3K92E/kis/hiw/Ank2/alpha-Spec/cpb/Nedd4/WASp/rictor/metro/Nsf2/stau/Mob4/S6kII/Dad/Jra/atl/Rheb/Akt1/Sin1/Tor/DIP-gamma/Arp3/pum/sax/beag/Pdk1/Act57B/wit/Lrrk/cac/Nlg2/Abp1/par-1/LanA/Ten-a/Liprin-alpha/Gem3/Galphas/rg/jeb/unc-104/unc-13/Synd/trio/raptor/Strip/rut/Rae1/Liprin-beta/futsch/sesB/Neto/Ube3a/put/veli/gig/HSPC300/dbo/Snx16/RhoGAP92B/TBPH/Src64B/Cdk5/mr/Liprin-gamma/Med/spartin/Syp/Galphao/Arp2/Syx18/brat/kay/spas/Rab8/ben/dpr11/ewg/spict/Nrx-1	26	ANK3/FOS/JAK3/JUND/OPCML/ARHGEF2/UNC13A/ACTB/ACVR2B/AKT1/CDK5/GSK3B/STMN1/MAP1B/RAB8A/RPS6KB2/SMN1/SMN2/NRXN2/HNRNPR/SYNCRIP/DDX20/KIF1B/POTEF/VAPB/TARDBP	54	46.5517	209	0	11.2069	13	NO
YES	neuromuscular synaptic transmission	neuromuscular synaptic transmission	34	38	29	50	29	FBgn0004449/FBgn0041605/FBgn0260003/FBgn0003716/FBgn0263456/FBgn0010341/FBgn0028734/FBgn0003429/FBgn0033483/FBgn0250788/FBgn0250791/FBgn0013343/FBgn0036819/FBgn0000346/FBgn0266464/FBgn0037660/FBgn0011288/FBgn0031866/FBgn0250789/FBgn0267001/FBgn0032901/FBgn0024179/FBgn0004611/FBgn0086677/FBgn0265416/FBgn0259243/FBgn0038747/FBgn0025790/FBgn0264087/FBgn0030941/FBgn0039212/FBgn0004242/FBgn0050077/FBgn0038975	FBgn0000346/FBgn0003429/FBgn0004242/FBgn0004449/FBgn0004611/FBgn0010341/FBgn0011288/FBgn0013343/FBgn0025790/FBgn0028734/FBgn0030941/FBgn0031866/FBgn0032901/FBgn0033483/FBgn0038747/FBgn0038975/FBgn0041605/FBgn0250788/FBgn0250789/FBgn0250791/FBgn0260003/FBgn0263456/FBgn0264087/FBgn0266464/FBgn0267001	Ten-m/cpx/Dys/tkv/nwk/Cdc42/Fmr1/slo/egr/beta-Spec/alphaSnap/Syx1A/Dysb/comt/Nsf2/beag/Snap25/Nlg2/alpha-Spec/Ten-a/sky/wit/Plc21C/jeb/Neto/Pka-R1/RhoGAP92B/TBPH/Slob/wgn/Syx18/Syt1/Blos1/Nrx-1	6	ACVR2B/DMD/SYT1/NRXN2/TNF/TARDBP	6	17.6471	162	0	14.7059	5	Synaptic transmission
no	neuron projection development	neuron projection development	283	34	22	28	22	FBgn0020238/FBgn0026404/FBgn0000139/FBgn0015774/FBgn0004449/FBgn0004647/FBgn0041604/FBgn0003371/FBgn0266521/FBgn0000635/FBgn0000253/FBgn0011259/FBgn0259984/FBgn0011592/FBgn0263930/FBgn0015772/FBgn0004656/FBgn0014141/FBgn0034724/FBgn0010905/FBgn0011260/FBgn0028991/FBgn0022382/FBgn0263391/FBgn0004456/FBgn0264975/FBgn0003041/FBgn0261822/FBgn0013733/FBgn0011726/FBgn0003721/FBgn0010415/FBgn0003435/FBgn0014163/FBgn0016797/FBgn0000499/FBgn0015838/FBgn0038320/FBgn0259685/FBgn0000464/FBgn0010583/FBgn0000629/FBgn0003380/FBgn0000308/FBgn0010333/FBgn0000546/FBgn0011771/FBgn0020510/FBgn0014011/FBgn0267698/FBgn0010341/FBgn0000108/FBgn0000229/FBgn0028734/FBgn0262733/FBgn0003444/FBgn0000212/FBgn0001078/FBgn0000578/FBgn0014007/FBgn0003862/FBgn0005631/FBgn0000017/FBgn0015805/FBgn0030941/FBgn0010504/FBgn0004103/FBgn0016081/FBgn0000273/FBgn0266599/FBgn0011739/FBgn0041171/FBgn0013762/FBgn0266465/FBgn0010105/FBgn0004595/FBgn0004108/FBgn0260799/FBgn0025800/FBgn0033155/FBgn0264089/FBgn0250788/FBgn0015279/FBgn0004859/FBgn0261797/FBgn0025716/FBgn0266557/FBgn0001114/FBgn0027509/FBgn0261788/FBgn0003896/FBgn0026375/FBgn0051721/FBgn0264442/FBgn0011661/FBgn0004657/FBgn0261458/FBgn0004198/FBgn0250789/FBgn0027603/FBgn0053208/FBgn0001308/FBgn0259174/FBgn0011300/FBgn0040752/FBgn0023172/FBgn0025740/FBgn0085443/FBgn0024273/FBgn0026181/FBgn0027948/FBgn0041781/FBgn0025741/FBgn0024277/FBgn0267795/FBgn0031006/FBgn0034072/FBgn0259483/FBgn0010909/FBgn0011715/FBgn0038197/FBgn0002521/FBgn0003744/FBgn0003334/FBgn0264922/FBgn0015618/FBgn0039213/FBgn0041191/FBgn0001085/FBgn0033159/FBgn0002023/FBgn0010453/FBgn0014010/FBgn0015664/FBgn0010379/FBgn0033935/FBgn0021796/FBgn0001965/FBgn0000504/FBgn0262716/FBgn0001108/FBgn0003165/FBgn0014020/FBgn0029688/FBgn0003964/FBgn0004574/FBgn0015380/FBgn0024245/FBgn0036059/FBgn0010194/FBgn0031461/FBgn0250753/FBgn0052227/FBgn0000723/FBgn0015754/FBgn0026379/FBgn0028500/FBgn0024179/FBgn0038816/FBgn0004419/FBgn0010300/FBgn0002526/FBgn0263864/FBgn0034720/FBgn0028371/FBgn0034975/FBgn0263873/FBgn0267002/FBgn0267001/FBgn0015609/FBgn0035713/FBgn0243511/FBgn0040271/FBgn0016977/FBgn0046704/FBgn0037375/FBgn0004839/FBgn0003391/FBgn0004652/FBgn0010391/FBgn0039141/FBgn0025936/FBgn0002543/FBgn0021760/FBgn0035437/FBgn0261985/FBgn0034697/FBgn0263197/FBgn0027090/FBgn0040336/FBgn0036372/FBgn0011829/FBgn0010772/FBgn0036376/FBgn0266450/FBgn0085447/FBgn0011722/FBgn0261931/FBgn0032901/FBgn0034012/FBgn0036494/FBgn0036896/FBgn0086677/FBgn0004606/FBgn0034476/FBgn0013764/FBgn0000414/FBgn0021768/FBgn0020306/FBgn0032821/FBgn0040283/FBgn0029840/FBgn0000239/FBgn0003301/FBgn0259108/FBgn0001250/FBgn0029903/FBgn0038853/FBgn0040372/FBgn0261268/FBgn0004913/FBgn0034786/FBgn0266674/FBgn0039883/FBgn0036661/FBgn0004370/FBgn0263219/FBgn0004102/FBgn0262975/FBgn0039016/FBgn0014018/FBgn0040208/FBgn0000581/FBgn0004838/FBgn0027491/FBgn0265974/FBgn0035802/FBgn0004435/FBgn0037240/FBgn0261723/FBgn0061469/FBgn0003888/FBgn0004926/FBgn0085430/FBgn0263120/FBgn0264492/FBgn0025641/FBgn0004380/FBgn0005536/FBgn0038947/FBgn0033987/FBgn0267487/FBgn0264959/FBgn0086655/FBgn0041092/FBgn0010303/FBgn0001297/FBgn0025790/FBgn0031375/FBgn0000411/FBgn0041097/FBgn0004369/FBgn0026402/FBgn0053193/FBgn0039914/FBgn0011655/FBgn0020379/FBgn0030276/FBgn0037098/FBgn0003169/FBgn0002774/FBgn0264273/FBgn0015797/FBgn0016059/FBgn0014133/FBgn0262636/FBgn0024836/FBgn0000173/FBgn0004055/FBgn0001961/FBgn0033791/FBgn0004885/FBgn0032451	FBgn0000017/FBgn0000108/FBgn0000173/FBgn0000212/FBgn0000253/FBgn0000414/FBgn0000464/FBgn0000504/FBgn0000546/FBgn0000578/FBgn0000635/FBgn0001085/FBgn0001965/FBgn0002521/FBgn0003041/FBgn0003165/FBgn0003301/FBgn0003371/FBgn0003391/FBgn0003435/FBgn0003721/FBgn0003744/FBgn0004055/FBgn0004198/FBgn0004370/FBgn0004435/FBgn0004449/FBgn0004647/FBgn0004652/FBgn0004657/FBgn0004838/FBgn0004839/FBgn0004859/FBgn0004913/FBgn0004926/FBgn0005536/FBgn0010105/FBgn0010303/FBgn0010341/FBgn0010415/FBgn0011260/FBgn0011592/FBgn0011661/FBgn0011722/FBgn0011726/FBgn0013733/FBgn0013764/FBgn0014010/FBgn0014011/FBgn0014020/FBgn0014133/FBgn0014141/FBgn0015609/FBgn0015754/FBgn0015772/FBgn0015774/FBgn0016081/FBgn0016797/FBgn0016977/FBgn0020238/FBgn0020379/FBgn0021768/FBgn0023172/FBgn0024277/FBgn0024836/FBgn0025641/FBgn0025790/FBgn0025936/FBgn0026181/FBgn0026375/FBgn0026402/FBgn0027491/FBgn0027603/FBgn0028371/FBgn0028500/FBgn0028734/FBgn0029903/FBgn0030276/FBgn0030941/FBgn0031375/FBgn0031461/FBgn0032451/FBgn0032821/FBgn0032901/FBgn0033155/FBgn0033159/FBgn0033791/FBgn0034012/FBgn0034072/FBgn0034697/FBgn0034720/FBgn0034786/FBgn0034975/FBgn0035713/FBgn0035802/FBgn0036494/FBgn0036661/FBgn0037098/FBgn0037240/FBgn0038947/FBgn0039213/FBgn0039883/FBgn0039914/FBgn0040271/FBgn0040752/FBgn0041604/FBgn0041781/FBgn0052227/FBgn0053208/FBgn0085443/FBgn0085447/FBgn0250753/FBgn0250788/FBgn0250789/FBgn0259108/FBgn0259174/FBgn0259685/FBgn0261268/FBgn0261458/FBgn0261788/FBgn0261822/FBgn0261985/FBgn0262733/FBgn0262975/FBgn0263120/FBgn0263197/FBgn0263219/FBgn0263391/FBgn0263864/FBgn0263873/FBgn0263930/FBgn0264442/FBgn0264492/FBgn0264922/FBgn0264959/FBgn0264975/FBgn0266450/FBgn0266465/FBgn0266599/FBgn0267001/FBgn0267002/FBgn0267698/FBgn0267795	14-3-3epsilon/Dronc/ash2/NetB/Ten-m/N/dlp/sgg/stai/Fas2/Cam/Sema1a/kuz/fra/dally/Nak/fs(1)h/cher/babos/Spn/Sema2a/seq/Pka-R2/hts/mew/Nrg/pbl/Bsg/shot/tsr/Tm1/Sdc/sm/fax/fz2/dsh/Vang/Sra-1/crb/Lar/dock/E(z)/Sh/chic/Rac1/EcR/Hem/Abi/Rac2/Pak/Cdc42/Appl/bsk/Fmr1/Src64B/smo/brm/ftz-f1/ena/Ptp69D/trx/robo1/Abl/HDAC1/wgn/kermit/Pp1-87B/fry/Pka-C1/Hsc70-4/wts/ago/Cdk5/GckIII/comm/pros/Nrt/p120ctn/Smox/Br140/sli/beta-Spec/Pi3K92E/ci/Dhc64C/Bap55/kis/Glt/TBCD/Ank2/tup/RhoGAPp190/Trim9/ab/Moe/mys/capt/ct/alpha-Spec/Ulp1/Mical/Khc/Nedd4/babo/Prosap/RhoGEF2/PlexB/spri/WASp/Rok/msps/SCAR/PlexA/trio/Frl/rictor/Dg/Mob4/msn/Snr1/foxo/pho/trc/Scm/smt3/Cdk8/atl/Rheb/fz/Dscam1/Lim3/Wnt4/Rab5/Dref/Akt1/Sin1/Tor/Sos/dsx/Arp3/DCTN1-p150/pum/Rho1/lva/usp/Rop/drl/dnt/nudE/Wnt5/daw/kra/gogo/FER/Lis-1/Pten/Rich/wit/Lrrk/me31B/brat/LanA/Dark/Liprin-gamma/jbug/enok/sick/unc-104/Ten-a/CadN/velo/psidin/Sulf1/spen/Liprin-alpha/kat-60L1/otk/shg/fru/Gtp-bp/spas/Eph/robo2/chb/Strip/Ptpmeg/GM130/Patronin/GlnRS/Seipin/Abp1/Ret/Xe7/Liprin-beta/Kr-h1/sif/Tig/CG42797/sky/Hr51/Toll-6/wnd/jeb/zfh1/Toll-7/Chi/Dab/nudC/dom/CdGAPr/SMC1/raptor/bur/rut/futsch/if/pod1/RhoGAP93B/G9a/Cul3/Gnf1/CG13531/Sec15/RhoGAP100F/CG9705/Ptp10D/Dscam4/oc/cnc/Dcr-1/Rel/Kat60/E(Pc)/Hrb27C/Cdk5alpha/ttv/Pura/Galphaq/Cont/Dbx/Ube3a/betaTub60D/eIF2beta/CG34401/Acsl/CkIIalpha/DAAM/Klp64D/Mbs/Sar1/ckn/Ptp61F/Src42A/jing/tai/hep/kay/TBPH/erm/D/robo3/Ptp99A/NiPp1/sav/mav/Med/Rfx/Dlic/Wnk/put/mle/Sema2b/Rab6/Sema1b/bif/dati/stan/ben/uzip/Arpc1/Drl-2/tok/spict	50	ANK3/BSG/CASP1/CASP4/CTNND2/DCTN1/FOS/HDAC1/JAK3/KIF3C/KIF5A/MT2A/RXRA/SOS1/TIAM1/WNT7A/ARHGEF2/LAT/SPG11/DBX1/ACVR2B/AKT1/BMP4/CDK5/CNTN1/DYNC1H1/EPHA4/FOXO1/GSK3B/HDAC2/STMN1/MAP1B/NFKB1/MAPK1/MAPK10/PTEN/RELA/BRD2/RPS6KB2/TBCD/TK2/CDK5R1/ZEB2/KIF1B/WNK1/ANG/CASP8/HNRNPA1/TNF/TARDBP	70	24.735	223	0.353357	13.0742	37	NO
no	neuron projection guidance	neuron projection guidance	160	36	22	27	22	FBgn0020238/FBgn0015774/FBgn0004449/FBgn0004647/FBgn0041604/FBgn0000635/FBgn0000253/FBgn0011259/FBgn0259984/FBgn0011592/FBgn0263930/FBgn0014141/FBgn0011260/FBgn0028991/FBgn0263391/FBgn0004456/FBgn0264975/FBgn0261822/FBgn0013733/FBgn0010415/FBgn0016797/FBgn0000499/FBgn0015838/FBgn0038320/FBgn0000464/FBgn0010583/FBgn0000629/FBgn0000308/FBgn0010333/FBgn0020510/FBgn0014011/FBgn0267698/FBgn0010341/FBgn0000229/FBgn0028734/FBgn0262733/FBgn0000212/FBgn0000578/FBgn0014007/FBgn0003862/FBgn0005631/FBgn0000017/FBgn0015805/FBgn0030941/FBgn0010504/FBgn0004103/FBgn0266599/FBgn0041171/FBgn0013762/FBgn0010105/FBgn0004595/FBgn0004108/FBgn0033155/FBgn0264089/FBgn0250788/FBgn0025716/FBgn0001114/FBgn0003896/FBgn0051721/FBgn0011661/FBgn0004657/FBgn0250789/FBgn0053208/FBgn0001308/FBgn0011300/FBgn0025740/FBgn0027948/FBgn0025741/FBgn0024277/FBgn0034072/FBgn0011715/FBgn0041191/FBgn0001085/FBgn0033159/FBgn0002023/FBgn0010453/FBgn0021796/FBgn0001965/FBgn0000504/FBgn0015380/FBgn0024245/FBgn0010194/FBgn0250753/FBgn0052227/FBgn0000723/FBgn0015754/FBgn0028500/FBgn0010300/FBgn0028371/FBgn0034975/FBgn0002526/FBgn0267002/FBgn0267001/FBgn0015609/FBgn0035713/FBgn0243511/FBgn0040271/FBgn0010909/FBgn0016977/FBgn0046704/FBgn0004839/FBgn0003391/FBgn0004652/FBgn0025936/FBgn0002543/FBgn0021760/FBgn0261985/FBgn0010772/FBgn0003444/FBgn0259174/FBgn0011722/FBgn0034012/FBgn0036494/FBgn0086677/FBgn0004606/FBgn0034476/FBgn0015618/FBgn0013764/FBgn0000414/FBgn0020306/FBgn0029903/FBgn0038853/FBgn0029840/FBgn0001250/FBgn0266674/FBgn0039883/FBgn0004370/FBgn0266557/FBgn0263219/FBgn0004435/FBgn0037240/FBgn0261723/FBgn0003888/FBgn0004926/FBgn0264492/FBgn0025641/FBgn0004380/FBgn0041781/FBgn0033987/FBgn0267487/FBgn0264959/FBgn0086655/FBgn0261458/FBgn0032821/FBgn0010303/FBgn0031375/FBgn0041097/FBgn0004369/FBgn0026402/FBgn0027491/FBgn0037098/FBgn0003169/FBgn0264273/FBgn0016059/FBgn0015797/FBgn0014133/FBgn0024836/FBgn0004838/FBgn0004055/FBgn0033791	FBgn0000017/FBgn0000212/FBgn0000253/FBgn0000414/FBgn0000464/FBgn0000504/FBgn0000578/FBgn0000635/FBgn0001085/FBgn0001965/FBgn0003391/FBgn0004055/FBgn0004370/FBgn0004435/FBgn0004449/FBgn0004647/FBgn0004652/FBgn0004657/FBgn0004838/FBgn0004839/FBgn0004926/FBgn0010105/FBgn0010303/FBgn0010341/FBgn0010415/FBgn0011260/FBgn0011592/FBgn0011661/FBgn0011722/FBgn0013733/FBgn0013764/FBgn0014011/FBgn0014133/FBgn0014141/FBgn0015609/FBgn0015754/FBgn0015774/FBgn0016797/FBgn0016977/FBgn0020238/FBgn0024277/FBgn0024836/FBgn0025641/FBgn0025936/FBgn0026402/FBgn0027491/FBgn0028371/FBgn0028500/FBgn0028734/FBgn0029903/FBgn0030941/FBgn0031375/FBgn0032821/FBgn0033155/FBgn0033159/FBgn0033791/FBgn0034012/FBgn0034072/FBgn0034975/FBgn0035713/FBgn0036494/FBgn0037098/FBgn0037240/FBgn0039883/FBgn0040271/FBgn0041604/FBgn0041781/FBgn0052227/FBgn0053208/FBgn0250753/FBgn0250788/FBgn0250789/FBgn0259174/FBgn0261458/FBgn0261822/FBgn0261985/FBgn0262733/FBgn0263219/FBgn0263391/FBgn0263930/FBgn0264492/FBgn0264959/FBgn0264975/FBgn0266599/FBgn0267001/FBgn0267002/FBgn0267698	14-3-3epsilon/NetB/Ten-m/N/dlp/Fas2/Cam/Sema1a/kuz/fra/dally/cher/Sema2a/seq/hts/mew/Nrg/Bsg/shot/Sdc/fz2/dsh/Vang/Sra-1/Lar/dock/E(z)/chic/Rac1/Abi/Rac2/Pak/Cdc42/bsk/Fmr1/Src64B/brm/ena/Ptp69D/trx/robo1/Abl/HDAC1/wgn/kermit/Pp1-87B/Hsc70-4/ago/Cdk5/comm/pros/Nrt/Br140/sli/beta-Spec/Bap55/Glt/tup/Trim9/Moe/mys/alpha-Spec/Mical/Khc/babo/PlexB/msps/PlexA/trio/Dg/Snr1/Rheb/fz/Dscam1/Lim3/Wnt4/Tor/Sos/dsx/drl/dnt/Wnt5/kra/gogo/FER/Lis-1/Rich/brat/jbug/enok/LanA/unc-104/Ten-a/CadN/velo/psidin/Sulf1/msn/spen/Liprin-alpha/otk/shg/fru/Eph/robo2/chb/Ptpmeg/Xe7/smo/Nedd4/Tig/Hr51/Toll-6/jeb/zfh1/Toll-7/Cdk8/Chi/Dab/dom/pod1/RhoGAP93B/raptor/if/Sec15/RhoGAP100F/Ptp10D/kis/Dscam4/Galphaq/Cont/Dbx/betaTub60D/eIF2beta/CkIIalpha/DAAM/Klp64D/SCAR/ckn/Ptp61F/Src42A/jing/capt/CdGAPr/hep/erm/robo3/Ptp99A/NiPp1/Cdk5alpha/Wnk/put/Sema2b/Sema1b/Rab6/bif/stan/Hrb27C/uzip/Drl-2	24	BSG/HDAC1/JAK3/KIF3C/KIF5A/MT2A/SOS1/WNT7A/ARHGEF2/DBX1/ACVR2B/CDK5/CNTN1/EPHA4/HDAC2/MAPK1/MAPK10/CDK5R1/ZEB2/KIF1B/WNK1/ANG/HNRNPA1/TNF	34	21.25	213	0	14.375	23	NO
no	neuron projection morphogenesis	neuron projection morphogenesis	260	34	22	28	22	FBgn0020238/FBgn0026404/FBgn0000139/FBgn0015774/FBgn0004449/FBgn0004647/FBgn0041604/FBgn0000635/FBgn0000253/FBgn0011259/FBgn0259984/FBgn0011592/FBgn0263930/FBgn0015772/FBgn0004656/FBgn0014141/FBgn0034724/FBgn0011260/FBgn0028991/FBgn0022382/FBgn0263391/FBgn0004456/FBgn0264975/FBgn0003041/FBgn0261822/FBgn0013733/FBgn0011726/FBgn0003721/FBgn0010415/FBgn0003435/FBgn0014163/FBgn0016797/FBgn0000499/FBgn0015838/FBgn0038320/FBgn0259685/FBgn0000464/FBgn0010583/FBgn0000629/FBgn0003380/FBgn0000308/FBgn0010333/FBgn0000546/FBgn0011771/FBgn0020510/FBgn0014011/FBgn0267698/FBgn0010341/FBgn0000108/FBgn0000229/FBgn0028734/FBgn0262733/FBgn0003444/FBgn0000212/FBgn0001078/FBgn0000578/FBgn0014007/FBgn0003862/FBgn0005631/FBgn0000017/FBgn0015805/FBgn0030941/FBgn0010504/FBgn0004103/FBgn0266599/FBgn0011739/FBgn0041171/FBgn0013762/FBgn0266465/FBgn0010105/FBgn0004595/FBgn0004108/FBgn0260799/FBgn0025800/FBgn0033155/FBgn0264089/FBgn0250788/FBgn0015279/FBgn0004859/FBgn0261797/FBgn0025716/FBgn0266557/FBgn0001114/FBgn0027509/FBgn0261788/FBgn0003896/FBgn0026375/FBgn0051721/FBgn0264442/FBgn0011661/FBgn0004657/FBgn0261458/FBgn0004198/FBgn0250789/FBgn0027603/FBgn0053208/FBgn0001308/FBgn0259174/FBgn0011300/FBgn0040752/FBgn0023172/FBgn0025740/FBgn0085443/FBgn0024273/FBgn0026181/FBgn0027948/FBgn0041781/FBgn0025741/FBgn0024277/FBgn0267795/FBgn0031006/FBgn0034072/FBgn0259483/FBgn0010909/FBgn0011715/FBgn0038197/FBgn0002521/FBgn0003744/FBgn0003334/FBgn0264922/FBgn0015618/FBgn0039213/FBgn0041191/FBgn0001085/FBgn0033159/FBgn0002023/FBgn0010453/FBgn0014010/FBgn0015664/FBgn0033935/FBgn0021796/FBgn0001965/FBgn0000504/FBgn0001108/FBgn0003165/FBgn0014020/FBgn0029688/FBgn0003964/FBgn0015380/FBgn0024245/FBgn0036059/FBgn0010194/FBgn0250753/FBgn0052227/FBgn0000723/FBgn0015754/FBgn0028500/FBgn0024179/FBgn0038816/FBgn0004419/FBgn0010300/FBgn0002526/FBgn0263864/FBgn0034720/FBgn0028371/FBgn0034975/FBgn0263873/FBgn0267002/FBgn0267001/FBgn0015609/FBgn0035713/FBgn0243511/FBgn0040271/FBgn0016977/FBgn0046704/FBgn0037375/FBgn0004839/FBgn0003391/FBgn0004652/FBgn0010391/FBgn0039141/FBgn0025936/FBgn0002543/FBgn0021760/FBgn0035437/FBgn0261985/FBgn0034697/FBgn0027090/FBgn0040336/FBgn0036372/FBgn0010772/FBgn0036376/FBgn0085447/FBgn0011722/FBgn0261931/FBgn0034012/FBgn0036494/FBgn0036896/FBgn0086677/FBgn0004606/FBgn0034476/FBgn0013764/FBgn0000414/FBgn0016081/FBgn0020306/FBgn0029903/FBgn0038853/FBgn0040283/FBgn0029840/FBgn0040372/FBgn0003301/FBgn0261268/FBgn0004913/FBgn0001250/FBgn0034786/FBgn0266674/FBgn0039883/FBgn0036661/FBgn0004370/FBgn0263219/FBgn0259108/FBgn0004102/FBgn0262975/FBgn0039016/FBgn0014018/FBgn0035802/FBgn0004435/FBgn0037240/FBgn0261723/FBgn0061469/FBgn0003888/FBgn0004926/FBgn0085430/FBgn0263120/FBgn0264492/FBgn0025641/FBgn0004380/FBgn0005536/FBgn0038947/FBgn0033987/FBgn0267487/FBgn0264959/FBgn0086655/FBgn0032821/FBgn0041092/FBgn0010303/FBgn0001297/FBgn0031375/FBgn0000411/FBgn0041097/FBgn0004369/FBgn0026402/FBgn0053193/FBgn0027491/FBgn0011655/FBgn0020379/FBgn0000239/FBgn0030276/FBgn0037098/FBgn0003169/FBgn0002774/FBgn0264273/FBgn0015797/FBgn0016059/FBgn0014133/FBgn0024836/FBgn0004838/FBgn0004055/FBgn0033791/FBgn0032451	FBgn0000017/FBgn0000108/FBgn0000212/FBgn0000253/FBgn0000414/FBgn0000464/FBgn0000504/FBgn0000546/FBgn0000578/FBgn0000635/FBgn0001085/FBgn0001965/FBgn0002521/FBgn0003041/FBgn0003165/FBgn0003301/FBgn0003391/FBgn0003435/FBgn0003721/FBgn0003744/FBgn0004055/FBgn0004198/FBgn0004370/FBgn0004435/FBgn0004449/FBgn0004647/FBgn0004652/FBgn0004657/FBgn0004838/FBgn0004839/FBgn0004859/FBgn0004913/FBgn0004926/FBgn0005536/FBgn0010105/FBgn0010303/FBgn0010341/FBgn0010415/FBgn0011260/FBgn0011592/FBgn0011661/FBgn0011722/FBgn0011726/FBgn0013733/FBgn0013764/FBgn0014010/FBgn0014011/FBgn0014020/FBgn0014133/FBgn0014141/FBgn0015609/FBgn0015754/FBgn0015772/FBgn0015774/FBgn0016081/FBgn0016797/FBgn0016977/FBgn0020238/FBgn0020379/FBgn0023172/FBgn0024277/FBgn0024836/FBgn0025641/FBgn0025936/FBgn0026181/FBgn0026375/FBgn0026402/FBgn0027491/FBgn0027603/FBgn0028371/FBgn0028500/FBgn0028734/FBgn0029903/FBgn0030276/FBgn0030941/FBgn0031375/FBgn0032451/FBgn0032821/FBgn0033155/FBgn0033159/FBgn0033791/FBgn0034012/FBgn0034072/FBgn0034697/FBgn0034720/FBgn0034786/FBgn0034975/FBgn0035713/FBgn0035802/FBgn0036494/FBgn0036661/FBgn0037098/FBgn0037240/FBgn0038947/FBgn0039213/FBgn0039883/FBgn0040271/FBgn0040752/FBgn0041604/FBgn0041781/FBgn0052227/FBgn0053208/FBgn0085443/FBgn0085447/FBgn0250753/FBgn0250788/FBgn0250789/FBgn0259108/FBgn0259174/FBgn0259685/FBgn0261268/FBgn0261458/FBgn0261788/FBgn0261822/FBgn0261985/FBgn0262733/FBgn0262975/FBgn0263120/FBgn0263219/FBgn0263391/FBgn0263864/FBgn0263873/FBgn0263930/FBgn0264442/FBgn0264492/FBgn0264922/FBgn0264959/FBgn0264975/FBgn0266465/FBgn0266599/FBgn0267001/FBgn0267002/FBgn0267698/FBgn0267795	14-3-3epsilon/Dronc/ash2/NetB/Ten-m/N/dlp/Fas2/Cam/Sema1a/kuz/fra/dally/Nak/fs(1)h/cher/babos/Sema2a/seq/Pka-R2/hts/mew/Nrg/pbl/Bsg/shot/tsr/Tm1/Sdc/sm/fax/fz2/dsh/Vang/Sra-1/crb/Lar/dock/E(z)/Sh/chic/Rac1/EcR/Hem/Abi/Rac2/Pak/Cdc42/Appl/bsk/Fmr1/Src64B/smo/brm/ftz-f1/ena/Ptp69D/trx/robo1/Abl/HDAC1/wgn/kermit/Pp1-87B/Hsc70-4/wts/ago/Cdk5/GckIII/comm/pros/Nrt/p120ctn/Smox/Br140/sli/beta-Spec/Pi3K92E/ci/Dhc64C/Bap55/kis/Glt/TBCD/Ank2/tup/RhoGAPp190/Trim9/ab/Moe/mys/capt/ct/alpha-Spec/Ulp1/Mical/Khc/Nedd4/babo/Prosap/RhoGEF2/PlexB/spri/WASp/Rok/msps/SCAR/PlexA/trio/Frl/rictor/Dg/Mob4/msn/Snr1/foxo/pho/trc/Scm/smt3/Cdk8/atl/Rheb/fz/Dscam1/Lim3/Wnt4/Rab5/Dref/Sin1/Tor/Sos/dsx/DCTN1-p150/pum/Rho1/lva/usp/drl/dnt/nudE/Wnt5/kra/gogo/FER/Lis-1/Rich/wit/Lrrk/me31B/brat/LanA/Dark/Liprin-gamma/jbug/enok/sick/unc-104/Ten-a/CadN/velo/psidin/Sulf1/spen/Liprin-alpha/kat-60L1/otk/shg/fru/Gtp-bp/spas/Eph/robo2/chb/Strip/Ptpmeg/GM130/GlnRS/Seipin/Abp1/Xe7/Liprin-beta/sif/Tig/CG42797/Hr51/Toll-6/wnd/jeb/zfh1/Toll-7/Chi/Dab/fry/dom/pod1/RhoGAP93B/SMC1/raptor/G9a/rut/Cul3/Gnf1/if/CG13531/Sec15/RhoGAP100F/CG9705/Ptp10D/Dscam4/futsch/oc/cnc/Dcr-1/Rel/Pura/Galphaq/Cont/Dbx/Ube3a/betaTub60D/eIF2beta/CG34401/Acsl/CkIIalpha/DAAM/Klp64D/Mbs/Sar1/ckn/Ptp61F/Src42A/jing/CdGAPr/tai/hep/kay/erm/D/robo3/Ptp99A/NiPp1/sav/Cdk5alpha/Med/Rfx/bur/Dlic/Wnk/put/mle/Sema2b/Rab6/Sema1b/bif/stan/Hrb27C/uzip/Drl-2/spict	43	ANK3/BSG/CASP1/CASP4/CTNND2/DCTN1/FOS/HDAC1/JAK3/KIF3C/KIF5A/MT2A/RXRA/SOS1/TIAM1/WNT7A/ARHGEF2/LAT/SPG11/DBX1/ACVR2B/CDK5/CNTN1/DYNC1H1/EPHA4/FOXO1/HDAC2/MAP1B/NFKB1/MAPK1/MAPK10/RELA/BRD2/TBCD/TK2/CDK5R1/ZEB2/KIF1B/WNK1/ANG/CASP8/HNRNPA1/TNF	61	23.4615	223	0	13.4615	35	NO
YES	neuron recognition	neuron recognition	59	42	34	34	34	FBgn0015774/FBgn0004449/FBgn0000635/FBgn0011259/FBgn0011592/FBgn0011260/FBgn0003041/FBgn0261822/FBgn0013733/FBgn0013997/FBgn0016797/FBgn0000499/FBgn0010333/FBgn0014007/FBgn0005631/FBgn0000017/FBgn0010105/FBgn0264089/FBgn0250788/FBgn0001114/FBgn0026375/FBgn0051721/FBgn0025740/FBgn0024273/FBgn0000504/FBgn0262716/FBgn0015380/FBgn0250753/FBgn0263934/FBgn0267001/FBgn0015609/FBgn0040271/FBgn0033159/FBgn0001965/FBgn0004652/FBgn0002543/FBgn0250789/FBgn0259174/FBgn0010114/FBgn0016081/FBgn0038853/FBgn0001250/FBgn0025741/FBgn0263219/FBgn0014020/FBgn0028734/FBgn0004926/FBgn0037240/FBgn0010453/FBgn0015838/FBgn0041097/FBgn0004369/FBgn0264273/FBgn0041781/FBgn0004055/FBgn0035539/FBgn0001961/FBgn0033791/FBgn0024836	FBgn0000017/FBgn0000504/FBgn0000635/FBgn0001965/FBgn0003041/FBgn0004055/FBgn0004449/FBgn0004652/FBgn0004926/FBgn0010105/FBgn0010114/FBgn0011260/FBgn0011592/FBgn0013733/FBgn0013997/FBgn0014020/FBgn0015609/FBgn0015774/FBgn0016081/FBgn0016797/FBgn0024836/FBgn0026375/FBgn0028734/FBgn0033159/FBgn0033791/FBgn0037240/FBgn0040271/FBgn0041781/FBgn0250753/FBgn0250788/FBgn0250789/FBgn0259174/FBgn0261822/FBgn0263219/FBgn0263934/FBgn0267001	NetB/Ten-m/Fas2/Sema1a/fra/Sema2a/pbl/Bsg/shot/Nrx-IV/fz2/dsh/Rac1/Ptp69D/robo1/Abl/comm/sli/beta-Spec/Glt/RhoGAPp190/Trim9/PlexB/WASp/dsx/Arp3/drl/kra/esn/Ten-a/CadN/Sulf1/Dscam1/Sos/fru/robo2/alpha-Spec/Nedd4/hig/fry/RhoGAP93B/if/PlexA/Dscam4/Rho1/Fmr1/eIF2beta/Cont/Wnt4/Vang/robo3/Ptp99A/Sema2b/SCAR/uzip/slow/Arpc1/Drl-2/stan	6	BSG/SOS1/WNT7A/CNTN1/CNTNAP1/ANG	7	11.8644	165	0	22.0339	13	NO
YES	neurotransmitter secretion	neurotransmitter secretion	45	31	24	29	24	FBgn0041605/FBgn0004868/FBgn0260003/FBgn0000183/FBgn0013759/FBgn0000319/FBgn0250791/FBgn0266670/FBgn0031106/FBgn0013343/FBgn0034913/FBgn0025726/FBgn0266668/FBgn0266719/FBgn0266673/FBgn0266464/FBgn0266720/FBgn0003660/FBgn0036643/FBgn0036341/FBgn0010348/FBgn0266672/FBgn0004574/FBgn0010014/FBgn0028552/FBgn0011288/FBgn0013749/FBgn0011708/FBgn0013342/FBgn0005586/FBgn0266667/FBgn0039269/FBgn0037551/FBgn0000346/FBgn0035540/FBgn0266721/FBgn0266671/FBgn0266674/FBgn0037084/FBgn0024980/FBgn0261049/FBgn0028400/FBgn0004242/FBgn0013750/FBgn0015614	FBgn0000346/FBgn0003660/FBgn0004242/FBgn0004868/FBgn0005586/FBgn0010014/FBgn0011288/FBgn0011708/FBgn0013342/FBgn0013343/FBgn0013749/FBgn0013750/FBgn0013759/FBgn0031106/FBgn0036341/FBgn0037551/FBgn0041605/FBgn0250791/FBgn0260003/FBgn0261049/FBgn0266464/FBgn0266670/FBgn0266671/FBgn0266672/FBgn0266719/FBgn0266721	cpx/Gdi/Dys/BicD/CASK/Chc/alphaSnap/Sec5/Syx16/Syx1A/Snap29/unc-13/Exo84/stac/Sec10/Nsf2/Snap24/Syb/Syx8/Syx13/Arf79F/Sec8/Rop/CanB/gammaSnap1/Snap25/Arf102F/Syx5/nSyb/Rab3/Exo70/veli/Arl8/comt/Syx17/gammaSnap2/Sec6/Sec15/Syx6/Syx4/Vps45/Syt4/Syt1/Arf51F/CanB2	7	GDI1/UNC13A/BICD1/DMD/SYT1/BICD2/TNF	5	11.1111	114	0	8.88889	4	Synaptic transmission
YES	neurotransmitter transport	neurotransmitter transport	46	30	24	28	24	FBgn0041605/FBgn0004868/FBgn0260003/FBgn0000183/FBgn0013759/FBgn0000319/FBgn0250791/FBgn0266670/FBgn0031106/FBgn0013343/FBgn0034913/FBgn0025726/FBgn0266668/FBgn0266719/FBgn0266673/FBgn0266464/FBgn0266720/FBgn0003660/FBgn0036643/FBgn0036341/FBgn0010348/FBgn0266672/FBgn0004574/FBgn0010014/FBgn0028552/FBgn0011288/FBgn0013749/FBgn0011708/FBgn0013342/FBgn0005586/FBgn0266667/FBgn0039269/FBgn0037551/FBgn0000346/FBgn0035540/FBgn0266721/FBgn0029663/FBgn0266671/FBgn0266674/FBgn0037084/FBgn0024980/FBgn0261049/FBgn0028400/FBgn0004242/FBgn0013750/FBgn0015614	FBgn0000346/FBgn0003660/FBgn0004242/FBgn0004868/FBgn0005586/FBgn0010014/FBgn0011288/FBgn0011708/FBgn0013342/FBgn0013343/FBgn0013749/FBgn0013750/FBgn0013759/FBgn0031106/FBgn0036341/FBgn0037551/FBgn0041605/FBgn0250791/FBgn0260003/FBgn0261049/FBgn0266464/FBgn0266670/FBgn0266671/FBgn0266672/FBgn0266719/FBgn0266721	cpx/Gdi/Dys/BicD/CASK/Chc/alphaSnap/Sec5/Syx16/Syx1A/Snap29/unc-13/Exo84/stac/Sec10/Nsf2/Snap24/Syb/Syx8/Syx13/Arf79F/Sec8/Rop/CanB/gammaSnap1/Snap25/Arf102F/Syx5/nSyb/Rab3/Exo70/veli/Arl8/comt/Syx17/gammaSnap2/CG10804/Sec6/Sec15/Syx6/Syx4/Vps45/Syt4/Syt1/Arf51F/CanB2	7	GDI1/UNC13A/BICD1/DMD/SYT1/BICD2/TNF	5	10.8696	114	2.17391	8.69565	4	Synaptic transmission
no	nitrogen compound transport	nitrogen compound transport	250	30	16	23	16	FBgn0013756/FBgn0003371/FBgn0264078/FBgn0004868/FBgn0262743/FBgn0005411/FBgn0011726/FBgn0262736/FBgn0087035/FBgn0086357/FBgn0028968/FBgn0026252/FBgn0036007/FBgn0000183/FBgn0261873/FBgn0259685/FBgn0000352/FBgn0001079/FBgn0267351/FBgn0041582/FBgn0026207/FBgn0028734/FBgn0031450/FBgn0265998/FBgn0016701/FBgn0027363/FBgn0000482/FBgn0011739/FBgn0039044/FBgn0003310/FBgn0040087/FBgn0000319/FBgn0036666/FBgn0250791/FBgn0037299/FBgn0033737/FBgn0010434/FBgn0021814/FBgn0261797/FBgn0052654/FBgn0027537/FBgn0038271/FBgn0264560/FBgn0039727/FBgn0266670/FBgn0031106/FBgn0011661/FBgn0267002/FBgn0261397/FBgn0000416/FBgn0013343/FBgn0001087/FBgn0001308/FBgn0263289/FBgn0034708/FBgn0024273/FBgn0262740/FBgn0087013/FBgn0027338/FBgn0039302/FBgn0003346/FBgn0030141/FBgn0035771/FBgn0039110/FBgn0261261/FBgn0033460/FBgn0003210/FBgn0023479/FBgn0008635/FBgn0031233/FBgn0011202/FBgn0010660/FBgn0000346/FBgn0033264/FBgn0266464/FBgn0040475/FBgn0015245/FBgn0266572/FBgn0014396/FBgn0262866/FBgn0004635/FBgn0015790/FBgn0015795/FBgn0000618/FBgn0034118/FBgn0264493/FBgn0243512/FBgn0000115/FBgn0036643/FBgn0260857/FBgn0039402/FBgn0035540/FBgn0036341/FBgn0010348/FBgn0023516/FBgn0014010/FBgn0025864/FBgn0010379/FBgn0266666/FBgn0001108/FBgn0003321/FBgn0266672/FBgn0031145/FBgn0031455/FBgn0030480/FBgn0010391/FBgn0038129/FBgn0024814/FBgn0030089/FBgn0028969/FBgn0250814/FBgn0014009/FBgn0024889/FBgn0064123/FBgn0031310/FBgn0014189/FBgn0266671/FBgn0035473/FBgn0038065/FBgn0025724/FBgn0260862/FBgn0263396/FBgn0039427/FBgn0037231/FBgn0032640/FBgn0040285/FBgn0025725/FBgn0020497/FBgn0260856/FBgn0015754/FBgn0037074/FBgn0043012/FBgn0010380/FBgn0035947/FBgn0028552/FBgn0005586/FBgn0263351/FBgn0028500/FBgn0027569/FBgn0035715/FBgn0016041/FBgn0013749/FBgn0024980/FBgn0260859/FBgn0000257/FBgn0013750/FBgn0015797/FBgn0004132/FBgn0011708/FBgn0260855/FBgn0035589/FBgn0035965/FBgn0036141/FBgn0014411/FBgn0031882/FBgn0034939/FBgn0037382/FBgn0000017/FBgn0022942/FBgn0034246/FBgn0002938/FBgn0262872/FBgn0034310/FBgn0086913/FBgn0259152/FBgn0061200/FBgn0039120/FBgn0002638/FBgn0021761/FBgn0028400/FBgn0032938/FBgn0015789/FBgn0027779/FBgn0031090/FBgn0015791/FBgn0015794/FBgn0015793/FBgn0028411/FBgn0036184/FBgn0030503/FBgn0014877/FBgn0013563/FBgn0264574/FBgn0031881/FBgn0039016/FBgn0037894/FBgn0260744/FBgn0033918/FBgn0021825/FBgn0029959/FBgn0000562/FBgn0038947/FBgn0262126/FBgn0033379/FBgn0020255/FBgn0025615/FBgn0051040/FBgn0031078/FBgn0036448/FBgn0031051/FBgn0264751/FBgn0035704/FBgn0261986/FBgn0039875/FBgn0033235/FBgn0264855/FBgn0266580/FBgn0267378/FBgn0016038/FBgn0266721/FBgn0030276/FBgn0037084/FBgn0266756/FBgn0002567/FBgn0039004/FBgn0034009/FBgn0004242/FBgn0031985/FBgn0032782/FBgn0037924/FBgn0035879/FBgn0024833/FBgn0011584/FBgn0015589/FBgn0035244/FBgn0031359/FBgn0033902/FBgn0033926/FBgn0052409/FBgn0026378/FBgn0033194/FBgn0038747/FBgn0037884/FBgn0032397/FBgn0036805/FBgn0264325/FBgn0035900/FBgn0030679/FBgn0027360/FBgn0250820/FBgn0039132/FBgn0037688/FBgn0032249/FBgn0022213/FBgn0030817/FBgn0030088/FBgn0024921/FBgn0037710/FBgn0038810/FBgn0037569	FBgn0000017/FBgn0000115/FBgn0000257/FBgn0000346/FBgn0000352/FBgn0000482/FBgn0000562/FBgn0003310/FBgn0003321/FBgn0003371/FBgn0004242/FBgn0004868/FBgn0005586/FBgn0010434/FBgn0010660/FBgn0011202/FBgn0011584/FBgn0011661/FBgn0011708/FBgn0011726/FBgn0013343/FBgn0013563/FBgn0013749/FBgn0013750/FBgn0014010/FBgn0014189/FBgn0014396/FBgn0015589/FBgn0015754/FBgn0015789/FBgn0015795/FBgn0016038/FBgn0016041/FBgn0016701/FBgn0021761/FBgn0023516/FBgn0024814/FBgn0024921/FBgn0027569/FBgn0027779/FBgn0028500/FBgn0028734/FBgn0028968/FBgn0028969/FBgn0029959/FBgn0030088/FBgn0030089/FBgn0030141/FBgn0030276/FBgn0030679/FBgn0030817/FBgn0031106/FBgn0031359/FBgn0031450/FBgn0031881/FBgn0031985/FBgn0032249/FBgn0032782/FBgn0032938/FBgn0033902/FBgn0033918/FBgn0033926/FBgn0034118/FBgn0034310/FBgn0034708/FBgn0034939/FBgn0035244/FBgn0035473/FBgn0035589/FBgn0035715/FBgn0035947/FBgn0036007/FBgn0036141/FBgn0036341/FBgn0036805/FBgn0037074/FBgn0037710/FBgn0037894/FBgn0037924/FBgn0038747/FBgn0038947/FBgn0039132/FBgn0039427/FBgn0039727/FBgn0040285/FBgn0040475/FBgn0041582/FBgn0051040/FBgn0086913/FBgn0087035/FBgn0250791/FBgn0259152/FBgn0259685/FBgn0260744/FBgn0260855/FBgn0260856/FBgn0260857/FBgn0260859/FBgn0261261/FBgn0261873/FBgn0262736/FBgn0262743/FBgn0262872/FBgn0263289/FBgn0264078/FBgn0264325/FBgn0264560/FBgn0264574/FBgn0266464/FBgn0266572/FBgn0266670/FBgn0266671/FBgn0266672/FBgn0266721/FBgn0266756/FBgn0267002	Mtor/sgg/Flo2/Gdi/Fs(2)Ket/U2af50/tsr/Vha16-1/AGO2/Sec61alpha/gammaCOP/msk/path/BicD/sdt/crb/cos/fu/Topors/tamo/mbo/Fmr1/Hrs/Doa/Rab4/Stam/dor/wts/p53/S/p115/Chc/TSG101/alphaSnap/Vps37B/Nup54/cora/Vps28/Dhc64C/Sec16/Nup93-1/UQCR-C1/garz/Vps13B/Sec5/Syx16/Moe/unc-104/didum/Sap-r/Syx1A/g/Khc/scrib/Vps35/WASp/Evi5/Karybeta3/Kap-alpha3/Nup358/RanGAP/Gga/Sec63/RanBP3/plx/Sec24AB/rb/teq/betaCOP/Tbc1d15-17/dia/Nup214/comt/Nup50/Nsf2/SH3PX1/Hsp60A/ebo/tim/S6kII/rho/Rab11/Rab7/e(y)2/Nup62/rdx/puc/Arl1/Syx8/Bet1/Vps2/Syx17/Syx13/Arf79F/Pex5/Rab5/Crag/Akt1/Sem1/DCTN1-p150/sbr/Sec8/Ntf-2/Snapin/Tim9a/Gtp-bp/TBC1D5/Clc/AP-1gamma/deltaCOP/UQCR-C2/Rab2/Kap-alpha1/stg1/Vps29/Hel25E/Sec6/mge/Snx3/beta'COP/Vti1a/sqd/CG5447/Vps24/Sgt/Scamp/alphaCOP/emb/Membrin/Lis-1/CG7324/AP-2sigma/AP-1-2beta/Srp68/gammaSnap1/Rab3/AP-2mu/Rich/cert/CG10103/Tom40/Arf102F/Syx4/Bet3/car/Arf51F/Rab6/boca/Syx5/Sec22/CHMP2B/Use1/wls/Vps26/Rab30/thoc5/Hpr1/Abl/Cbp80/Dcr-2/ninaC/milt/Nup75/Rab26/Clbn/Nup153/Nup98-96/Rcc1/Nup154/Syt4/CG8671/Rab10/VhaSFD/Rab35/Rab14/Rab18/Rab19/Nxt1/PCID2/Tango2/Roe1/Pex1/Glut1/MME1/Dcr-1/Ranbp9/Tango9/CG8531/DCTN2-p50/Rab39/egl/Sar1/Sec24CD/Mys45A/Ran/Torsin/Cog7/Nup205/mop/Ranbp21/Vti1b/Vps8/RASSF8/sip3/CG8728/AP-2alpha/Gp210/sau/Vsp37A/gammaSnap2/Dlic/Syx6/btsz/Rab32/Nup133/CG8155/Syt1/mon2/Rab9/CG14712/GAPcenA/AP-1mu/Trp1/Apc/ABCB7/Rim2/eIF3m/Arc1/CG32409/Rep/Vps13/RhoGAP92B/Arfip/Tom70/Chmp1/Atg6/ZC3H3/CG8206/Tim10/meigo/AP-1sigma/CG9356/TBC1D16/Cse1/CG4991/Arfrp1/Tnpo/CG9393/Srp72/tex	25	DCTN1/GDI1/KIF5A/CHMP2B/LAT/TRAK2/AKT1/BICD1/CHML/COPA/DYNC1H1/GSK3B/RAB8A/MYH7/RPS6KB2/SYT1/TP53/BECN1/ABCB6/KIF1B/BICD2/ANG/HNRNPA1/TNF/NUP62	34	13.6	218	0	9.6	24	NO
no	organic substance transport	organic substance transport	267	32	17	23	17	FBgn0013756/FBgn0003371/FBgn0264078/FBgn0030608/FBgn0004868/FBgn0262743/FBgn0005411/FBgn0011726/FBgn0262736/FBgn0087035/FBgn0086357/FBgn0028968/FBgn0026252/FBgn0036007/FBgn0000183/FBgn0261873/FBgn0259685/FBgn0000352/FBgn0001079/FBgn0267351/FBgn0041582/FBgn0026207/FBgn0028734/FBgn0031450/FBgn0265998/FBgn0001316/FBgn0016701/FBgn0027363/FBgn0000482/FBgn0011739/FBgn0039044/FBgn0003310/FBgn0040087/FBgn0000319/FBgn0036666/FBgn0250791/FBgn0037299/FBgn0033737/FBgn0002413/FBgn0010434/FBgn0021814/FBgn0261797/FBgn0052654/FBgn0027537/FBgn0038271/FBgn0264560/FBgn0039727/FBgn0266670/FBgn0031106/FBgn0011661/FBgn0267002/FBgn0261397/FBgn0000416/FBgn0013343/FBgn0001087/FBgn0001308/FBgn0263289/FBgn0034708/FBgn0024273/FBgn0262740/FBgn0087013/FBgn0027338/FBgn0039302/FBgn0003346/FBgn0087002/FBgn0030141/FBgn0035771/FBgn0039110/FBgn0261261/FBgn0033460/FBgn0003210/FBgn0023479/FBgn0008635/FBgn0031233/FBgn0011202/FBgn0010660/FBgn0000346/FBgn0033264/FBgn0266464/FBgn0040475/FBgn0015245/FBgn0266572/FBgn0003218/FBgn0014396/FBgn0262866/FBgn0004635/FBgn0015790/FBgn0015795/FBgn0000618/FBgn0034118/FBgn0264493/FBgn0243512/FBgn0000115/FBgn0036643/FBgn0260857/FBgn0039402/FBgn0035540/FBgn0036341/FBgn0010348/FBgn0023516/FBgn0014010/FBgn0025864/FBgn0010379/FBgn0266666/FBgn0001108/FBgn0003321/FBgn0266672/FBgn0031145/FBgn0031455/FBgn0030480/FBgn0010391/FBgn0038129/FBgn0024814/FBgn0030089/FBgn0028969/FBgn0250814/FBgn0014009/FBgn0024889/FBgn0064123/FBgn0031310/FBgn0014189/FBgn0266671/FBgn0035473/FBgn0038065/FBgn0025724/FBgn0260862/FBgn0263396/FBgn0039427/FBgn0037231/FBgn0032640/FBgn0040285/FBgn0025725/FBgn0020497/FBgn0260856/FBgn0015754/FBgn0037074/FBgn0043012/FBgn0010380/FBgn0035947/FBgn0028552/FBgn0005586/FBgn0263351/FBgn0028500/FBgn0027569/FBgn0260744/FBgn0035715/FBgn0016041/FBgn0013749/FBgn0024980/FBgn0260859/FBgn0000257/FBgn0013750/FBgn0015797/FBgn0004132/FBgn0011708/FBgn0260855/FBgn0035589/FBgn0035965/FBgn0266580/FBgn0036141/FBgn0014411/FBgn0031882/FBgn0034939/FBgn0037382/FBgn0051213/FBgn0000017/FBgn0022942/FBgn0034246/FBgn0002938/FBgn0262872/FBgn0036816/FBgn0034310/FBgn0086913/FBgn0259152/FBgn0061200/FBgn0039120/FBgn0002638/FBgn0021761/FBgn0028400/FBgn0032938/FBgn0010051/FBgn0039357/FBgn0027779/FBgn0038274/FBgn0259111/FBgn0015789/FBgn0031090/FBgn0015791/FBgn0015794/FBgn0015793/FBgn0028411/FBgn0036184/FBgn0030503/FBgn0014877/FBgn0013563/FBgn0264574/FBgn0031881/FBgn0039016/FBgn0037894/FBgn0051729/FBgn0033918/FBgn0021825/FBgn0029959/FBgn0000562/FBgn0038947/FBgn0262126/FBgn0033379/FBgn0020255/FBgn0025615/FBgn0051040/FBgn0031078/FBgn0036448/FBgn0033657/FBgn0031051/FBgn0264751/FBgn0035704/FBgn0261986/FBgn0039875/FBgn0033235/FBgn0264855/FBgn0267378/FBgn0016038/FBgn0266721/FBgn0030276/FBgn0035390/FBgn0051092/FBgn0037084/FBgn0266756/FBgn0002567/FBgn0039004/FBgn0034009/FBgn0004242/FBgn0031985/FBgn0032782/FBgn0037924/FBgn0035879/FBgn0038975/FBgn0024833/FBgn0011584/FBgn0015589/FBgn0035244/FBgn0031359/FBgn0033902/FBgn0033926/FBgn0052409/FBgn0026378/FBgn0033194/FBgn0038747/FBgn0037884/FBgn0032397/FBgn0036805/FBgn0264325/FBgn0035900/FBgn0030679/FBgn0027360/FBgn0250820/FBgn0039132/FBgn0030752/FBgn0037688/FBgn0032249/FBgn0022213/FBgn0030817/FBgn0030088/FBgn0024921/FBgn0037710/FBgn0038810/FBgn0037569	FBgn0000017/FBgn0000115/FBgn0000257/FBgn0000346/FBgn0000352/FBgn0000482/FBgn0000562/FBgn0001316/FBgn0002413/FBgn0003218/FBgn0003310/FBgn0003321/FBgn0003371/FBgn0004242/FBgn0004868/FBgn0005586/FBgn0010434/FBgn0010660/FBgn0011202/FBgn0011584/FBgn0011661/FBgn0011708/FBgn0011726/FBgn0013343/FBgn0013563/FBgn0013749/FBgn0013750/FBgn0014010/FBgn0014189/FBgn0014396/FBgn0015589/FBgn0015754/FBgn0015789/FBgn0015795/FBgn0016038/FBgn0016041/FBgn0016701/FBgn0021761/FBgn0023516/FBgn0024814/FBgn0024921/FBgn0027569/FBgn0027779/FBgn0028500/FBgn0028734/FBgn0028968/FBgn0028969/FBgn0029959/FBgn0030088/FBgn0030089/FBgn0030141/FBgn0030276/FBgn0030608/FBgn0030679/FBgn0030752/FBgn0030817/FBgn0031106/FBgn0031359/FBgn0031450/FBgn0031881/FBgn0031985/FBgn0032249/FBgn0032782/FBgn0032938/FBgn0033902/FBgn0033918/FBgn0033926/FBgn0034118/FBgn0034310/FBgn0034708/FBgn0034939/FBgn0035244/FBgn0035473/FBgn0035589/FBgn0035715/FBgn0035947/FBgn0036007/FBgn0036141/FBgn0036341/FBgn0036805/FBgn0037074/FBgn0037710/FBgn0037894/FBgn0037924/FBgn0038747/FBgn0038947/FBgn0038975/FBgn0039132/FBgn0039427/FBgn0039727/FBgn0040285/FBgn0040475/FBgn0041582/FBgn0051040/FBgn0051092/FBgn0051729/FBgn0086913/FBgn0087002/FBgn0087035/FBgn0250791/FBgn0259111/FBgn0259152/FBgn0259685/FBgn0260744/FBgn0260855/FBgn0260856/FBgn0260857/FBgn0260859/FBgn0261261/FBgn0261873/FBgn0262736/FBgn0262743/FBgn0262872/FBgn0263289/FBgn0264078/FBgn0264325/FBgn0264560/FBgn0264574/FBgn0266464/FBgn0266572/FBgn0266670/FBgn0266671/FBgn0266672/FBgn0266721/FBgn0266756/FBgn0267002	Mtor/sgg/Flo2/Lsd-2/Gdi/Fs(2)Ket/U2af50/tsr/Vha16-1/AGO2/Sec61alpha/gammaCOP/msk/path/BicD/sdt/crb/cos/fu/Topors/tamo/mbo/Fmr1/Hrs/Doa/klar/Rab4/Stam/dor/wts/p53/S/p115/Chc/TSG101/alphaSnap/Vps37B/Nup54/dco/cora/Vps28/Dhc64C/Sec16/Nup93-1/UQCR-C1/garz/Vps13B/Sec5/Syx16/Moe/unc-104/didum/Sap-r/Syx1A/g/Khc/scrib/Vps35/WASp/Evi5/Karybeta3/Kap-alpha3/Nup358/RanGAP/apolpp/Gga/Sec63/RanBP3/plx/Sec24AB/rb/teq/betaCOP/Tbc1d15-17/dia/Nup214/comt/Nup50/Nsf2/SH3PX1/Hsp60A/ebo/rdgB/tim/S6kII/rho/Rab11/Rab7/e(y)2/Nup62/rdx/puc/Arl1/Syx8/Bet1/Vps2/Syx17/Syx13/Arf79F/Pex5/Rab5/Crag/Akt1/Sem1/DCTN1-p150/sbr/Sec8/Ntf-2/Snapin/Tim9a/Gtp-bp/TBC1D5/Clc/AP-1gamma/deltaCOP/UQCR-C2/Rab2/Kap-alpha1/stg1/Vps29/Hel25E/Sec6/mge/Snx3/beta'COP/Vti1a/sqd/CG5447/Vps24/Sgt/Scamp/alphaCOP/emb/Membrin/Lis-1/CG7324/AP-2sigma/AP-1-2beta/Srp68/gammaSnap1/Rab3/AP-2mu/Rich/cert/Tango9/CG10103/Tom40/Arf102F/Syx4/Bet3/car/Arf51F/Rab6/boca/Syx5/Sec22/CHMP2B/Use1/Gp210/wls/Vps26/Rab30/thoc5/Hpr1/CG31213/Abl/Cbp80/Dcr-2/ninaC/milt/Indy/Nup75/Rab26/Clbn/Nup153/Nup98-96/Rcc1/Nup154/Syt4/CG8671/Itp-r83A/CG4743/VhaSFD/Nup93-2/Ndae1/Rab10/Rab35/Rab14/Rab18/Rab19/Nxt1/PCID2/Tango2/Roe1/Pex1/Glut1/MME1/Dcr-1/Ranbp9/CG31729/CG8531/DCTN2-p50/Rab39/egl/Sar1/Sec24CD/Mys45A/Ran/Torsin/Cog7/Nup205/mop/Sln/Ranbp21/Vti1b/Vps8/RASSF8/sip3/CG8728/AP-2alpha/sau/Vsp37A/gammaSnap2/Dlic/scramb2/LpR2/Syx6/btsz/Rab32/Nup133/CG8155/Syt1/mon2/Rab9/CG14712/GAPcenA/Nrx-1/AP-1mu/Trp1/Apc/ABCB7/Rim2/eIF3m/Arc1/CG32409/Rep/Vps13/RhoGAP92B/Arfip/Tom70/Chmp1/Atg6/ZC3H3/CG8206/Tim10/meigo/AP-1sigma/CDC50/CG9356/TBC1D16/Cse1/CG4991/Arfrp1/Tnpo/CG9393/Srp72/tex	27	DCTN1/GDI1/KIF5A/LDLR/CHMP2B/LAT/TRAK2/AKT1/BICD1/CHML/COPA/DYNC1H1/GSK3B/RAB8A/MYH7/RPS6KB2/SYT1/TP53/BECN1/NRXN2/ABCB6/KIF1B/BICD2/ANG/HNRNPA1/TNF/NUP62	37	13.8577	219	2.62172	9.73783	26	NO
YES	ovarian follicle cell migration	ovarian follicle cell migration	82	32	23	24	23	FBgn0004647/FBgn0266521/FBgn0259984/FBgn0027598/FBgn0265434/FBgn0000499/FBgn0015838/FBgn0038320/FBgn0000464/FBgn0026192/FBgn0010333/FBgn0000546/FBgn0020510/FBgn0260635/FBgn0000229/FBgn0003870/FBgn0000163/FBgn0260934/FBgn0025866/FBgn0000482/FBgn0011739/FBgn0262127/FBgn0010269/FBgn0013759/FBgn0260442/FBgn0015286/FBgn0266670/FBgn0264442/FBgn0004657/FBgn0003079/FBgn0003205/FBgn0003392/FBgn0085443/FBgn0262740/FBgn0032006/FBgn0016917/FBgn0041184/FBgn0032409/FBgn0003731/FBgn0015790/FBgn0024811/FBgn0015795/FBgn0034970/FBgn0001085/FBgn0014010/FBgn0004864/FBgn0003964/FBgn0266672/FBgn0041096/FBgn0263396/FBgn0261985/FBgn0031450/FBgn0011570/FBgn0003391/FBgn0003514/FBgn0011726/FBgn0015903/FBgn0243511/FBgn0001301/FBgn0000578/FBgn0041092/FBgn0261456/FBgn0010303/FBgn0001297/FBgn0001137/FBgn0011225/FBgn0039269/FBgn0266671/FBgn0266674/FBgn0005672/FBgn0001250/FBgn0020224/FBgn0003416/FBgn0015296/FBgn0040068/FBgn0043903/FBgn0028894/FBgn0015513/FBgn0259176/FBgn0027505/FBgn0004838/FBgn0025865	FBgn0000464/FBgn0000482/FBgn0000546/FBgn0000578/FBgn0001085/FBgn0001137/FBgn0003391/FBgn0003731/FBgn0003870/FBgn0004647/FBgn0004657/FBgn0004838/FBgn0010303/FBgn0011726/FBgn0013759/FBgn0014010/FBgn0015286/FBgn0015513/FBgn0015795/FBgn0015903/FBgn0016917/FBgn0024811/FBgn0025865/FBgn0025866/FBgn0026192/FBgn0027598/FBgn0031450/FBgn0032006/FBgn0041184/FBgn0043903/FBgn0085443/FBgn0260442/FBgn0260934/FBgn0261456/FBgn0261985/FBgn0262127/FBgn0264442/FBgn0265434/FBgn0266670/FBgn0266671/FBgn0266672	N/stai/kuz/cindr/zip/dsh/Vang/Sra-1/Lar/par-6/Rac1/EcR/Abi/Diap1/bsk/ttk/baz/par-1/CalpB/dor/wts/kibra/Dsor1/CASK/rhea/Rala/Sec5/ab/mys/Raf/Ras85D/shi/spri/Evi5/Pvr/Stat92E/Socs36E/Ced-12/Egfr/Rab11/Crk/Rab7/yki/fz/Rab5/hop/usp/Sec8/rols/sqd/Ptpmeg/Hrs/cpb/shg/sqh/tsr/apt/psidin/kel/ena/tai/hpo/hep/kay/grk/jar/veli/Sec6/Sec15/spi/if/Cbl/sl/Shc/Vav/dome/GMF/mbc/bun/Rab3-GAP/Hrb27C/Cortactin	24	XIAP/FOS/JAK3/RXRA/SHC1/LAT/ALB/CRK/DNM1/NRG1/KIT/STMN1/MYH7/NAIP/MAPK1/MAPK10/STAT5A/STAT5B/TTN/CD2AP/ANG/ERBB4/HNRNPA1/TNF	38	46.3415	212	0	9.7561	8	NO
no	peptide biosynthetic process	peptide biosynthetic process	211	45	16	20	16	FBgn0261560/FBgn0265189/FBgn0020618/FBgn0261988/FBgn0032720/FBgn0011224/FBgn0026250/FBgn0036239/FBgn0066084/FBgn0027087/FBgn0037529/FBgn0011837/FBgn0038320/FBgn0038928/FBgn0028734/FBgn0064225/FBgn0013325/FBgn0004419/FBgn0024222/FBgn0016070/FBgn0015218/FBgn0023213/FBgn0034259/FBgn0034237/FBgn0264307/FBgn0262739/FBgn0010265/FBgn0015279/FBgn0034858/FBgn0052062/FBgn0015288/FBgn0027619/FBgn0003942/FBgn0017579/FBgn0039757/FBgn0030719/FBgn0027835/FBgn0029176/FBgn0017545/FBgn0002622/FBgn0020910/FBgn0002590/FBgn0014026/FBgn0004867/FBgn0000100/FBgn0039713/FBgn0010488/FBgn0037270/FBgn0002069/FBgn0039566/FBgn0003520/FBgn0010408/FBgn0263352/FBgn0034258/FBgn0000114/FBgn0037249/FBgn0261592/FBgn0041191/FBgn0015756/FBgn0086706/FBgn0261597/FBgn0085436/FBgn0017550/FBgn0051992/FBgn0011725/FBgn0265297/FBgn0035976/FBgn0041188/FBgn0014018/FBgn0010247/FBgn0029897/FBgn0011296/FBgn0032156/FBgn0086680/FBgn0020381/FBgn0003165/FBgn0015247/FBgn0264270/FBgn0010078/FBgn0026372/FBgn0011666/FBgn0033902/FBgn0036462/FBgn0000559/FBgn0036774/FBgn0053100/FBgn0039359/FBgn0035246/FBgn0037351/FBgn0005533/FBgn0001942/FBgn0019936/FBgn0015521/FBgn0011272/FBgn0011640/FBgn0031047/FBgn0031637/FBgn0010411/FBgn0040007/FBgn0030136/FBgn0015834/FBgn0086358/FBgn0034802/FBgn0027794/FBgn0021872/FBgn0052016/FBgn0031497/FBgn0001215/FBgn0034743/FBgn0032198/FBgn0029833/FBgn0026323/FBgn0035753/FBgn0000557/FBgn0263757/FBgn0034968/FBgn0036258/FBgn0004403/FBgn0263396/FBgn0030802/FBgn0250753/FBgn0030692/FBgn0013983/FBgn0022023/FBgn0034963/FBgn0015754/FBgn0035016/FBgn0026741/FBgn0029629/FBgn0040227/FBgn0034654/FBgn0004838/FBgn0039300/FBgn0263740/FBgn0027090/FBgn0005674/FBgn0027093/FBgn0033351/FBgn0027086/FBgn0029718/FBgn0030552/FBgn0041205/FBgn0035422/FBgn0033912/FBgn0033699/FBgn0024733/FBgn0002579/FBgn0010409/FBgn0010198/FBgn0037328/FBgn0261602/FBgn0086710/FBgn0027079/FBgn0028737/FBgn0027084/FBgn0039163/FBgn0002626/FBgn0037686/FBgn0039406/FBgn0033029/FBgn0010412/FBgn0036825/FBgn0086472/FBgn0051156/FBgn0030616/FBgn0039555/FBgn0032849/FBgn0038760/FBgn0038277/FBgn0261609/FBgn0039270/FBgn0004882/FBgn0021875/FBgn0034138/FBgn0036213/FBgn0034181/FBgn0032518/FBgn0026083/FBgn0035827/FBgn0002593/FBgn0003517/FBgn0023170/FBgn0025582/FBgn0038826/FBgn0010300/FBgn0032987/FBgn0039857/FBgn0024996/FBgn0003941/FBgn0004926/FBgn0000566/FBgn0034401/FBgn0002774/FBgn0035423/FBgn0015903/FBgn0260444/FBgn0038100/FBgn0011284/FBgn0036479/FBgn0037135/FBgn0032671/FBgn0260400/FBgn0259139/FBgn0032168/FBgn0028697/FBgn0024556/FBgn0010803/FBgn0030786/FBgn0000810/FBgn0035335/FBgn0005593	FBgn0000114/FBgn0000557/FBgn0000559/FBgn0001942/FBgn0002579/FBgn0002590/FBgn0002593/FBgn0002622/FBgn0003165/FBgn0003517/FBgn0003520/FBgn0003941/FBgn0004403/FBgn0004838/FBgn0004867/FBgn0004926/FBgn0005593/FBgn0010078/FBgn0010198/FBgn0010408/FBgn0010409/FBgn0010412/FBgn0010488/FBgn0010803/FBgn0011224/FBgn0011272/FBgn0011284/FBgn0011640/FBgn0011837/FBgn0013325/FBgn0014026/FBgn0015218/FBgn0015247/FBgn0015521/FBgn0015754/FBgn0015756/FBgn0015834/FBgn0015903/FBgn0017545/FBgn0017579/FBgn0019936/FBgn0020618/FBgn0020910/FBgn0021872/FBgn0021875/FBgn0022023/FBgn0023213/FBgn0024222/FBgn0024733/FBgn0026323/FBgn0027079/FBgn0027084/FBgn0027087/FBgn0027619/FBgn0028697/FBgn0028734/FBgn0028737/FBgn0029176/FBgn0029897/FBgn0030136/FBgn0030616/FBgn0030719/FBgn0031497/FBgn0032156/FBgn0032198/FBgn0032849/FBgn0032987/FBgn0033699/FBgn0033902/FBgn0034138/FBgn0034181/FBgn0034258/FBgn0034743/FBgn0034858/FBgn0034963/FBgn0034968/FBgn0035016/FBgn0035422/FBgn0035423/FBgn0035827/FBgn0035976/FBgn0036213/FBgn0036462/FBgn0036479/FBgn0036774/FBgn0037135/FBgn0037249/FBgn0037270/FBgn0037529/FBgn0037686/FBgn0038826/FBgn0039300/FBgn0039359/FBgn0039406/FBgn0039555/FBgn0039757/FBgn0039857/FBgn0040007/FBgn0041188/FBgn0051992/FBgn0052062/FBgn0053100/FBgn0064225/FBgn0086706/FBgn0086710/FBgn0250753/FBgn0259139/FBgn0261592/FBgn0261597/FBgn0261602/FBgn0261988/FBgn0263352/FBgn0263740/FBgn0264270/FBgn0265189/FBgn0265297	Thor/sud1/Rack1/Gprk2/mRpL13/heph/eIF1A/Pop2/RpL41/HisRS/mRpS9/Tis11/Sra-1/Fadd/Fmr1/RpL5/RpL11/me31B/IKKbeta/smg/eIF4E1/eIF4G1/P32/eIF3b/orb2/AGO1/RpS13/Pi3K92E/eIF2Bdelta/Rbfox1/RpL22/eIF3j/RpS27A/RpL14/RpS7/eIF5/Dp1/eEF1gamma/RpS3A/RpS3/RpL3/RpS5a/RpL7A/RpS2/RpLP0/RpS8/NAT1/eIF3f1/AspRS/CG4849/stau/RpS9/Unr/eIF3c/bru1/eIF3a/RpS6/Rheb/RpL9/pix/RpS26/Not1/Rga/gw/twin/pAbp/PGRP-LC/Atx2/Rel/Parp/RpL17/l(2)efl/CG13124/vvl/Dredd/pum/Diap2/Sxl/RpL23/RpL23A/msi/eIF3m/mRpL39/eEF2/mRpS26/eIF4EHP/RpL27/CG13928/RpL13A/RpS17/eIF4A/RpS20/RpS21/RpL13/lark/Rcd-1/mxt/RpS18/RpL38/RpS28b/eIF3i/Tab2/CNBP/Lrpprc2/Xbp1/4E-T/SerRS/Hrb98DE/RpS16/eEF1delta/MCTS1/Tak1/RpL18/eEF1alpha2/Rpb4/RpL12/eIF3l/RpS14a/sqd/DENR/kra/mRpS30/imd/eIF3h/Not11/Lis-1/CG4612/mRpL18/eIF3g1/eIF3d1/eIF3k/Hrb27C/RpS27/eIF2gamma/GlnRS/GluProRS/ArgRS/AIMP1/IleRS/mRpL30/mRpL38/key/RpL28/RpS23/RpS11/RpL10/RpL36/RpL18A/RpS15Aa/RpL35A/RpL8/RpL30/ValRS/eEF1beta/LysRS/CG5515/RpL32/RpL34b/RpL34a/Not3/RpS19a/RpL26/RpS25/CG31156/RpL37a/mRpS22/mRpS18B/MED25/RpS5b/eIF2alpha/PQBP1/orb/Zfrp8/RpS15/RpL10Ab/CG8963/RpL24/tyf/Srp9/RpLP1/sta/RpL39/eIF3e/Syp/brat/RpL21/RpL6/eIF2Bbeta/RpL40/eIF2beta/Eip55E/MetRS/mle/eIF1/apt/Not10/Paip2/RpS4/CG13458/CG7414/JMJD4/elav/glo/CG13126/RpL15/mEFTu1/TrpRS/mRpL22/fs(1)K10/mRpL23/RpL7	20	XIAP/CASP1/HSPB1/TXN/OPTN/CASP3/EEF1D/ELAVL4/NAIP/NFKB1/RELA/RPL3/RPL9/ATXN2/HNRNPR/SYNCRIP/CELF2/EIF3K/CASP8/HNRNPA1	45	21.327	193	0	7.109	15	NO
no	peptide metabolic process	peptide metabolic process	223	45	17	21	17	FBgn0261560/FBgn0265189/FBgn0020618/FBgn0261988/FBgn0032720/FBgn0011224/FBgn0026250/FBgn0036239/FBgn0066084/FBgn0027087/FBgn0037529/FBgn0011837/FBgn0038320/FBgn0038928/FBgn0028734/FBgn0064225/FBgn0013325/FBgn0004419/FBgn0024222/FBgn0016070/FBgn0015218/FBgn0023213/FBgn0063497/FBgn0034259/FBgn0034237/FBgn0264307/FBgn0262739/FBgn0010265/FBgn0015279/FBgn0035906/FBgn0034858/FBgn0052062/FBgn0015288/FBgn0027619/FBgn0003942/FBgn0017579/FBgn0039757/FBgn0030719/FBgn0027835/FBgn0029176/FBgn0017545/FBgn0002622/FBgn0020910/FBgn0002590/FBgn0014026/FBgn0004867/FBgn0000100/FBgn0039713/FBgn0010488/FBgn0037270/FBgn0002069/FBgn0039566/FBgn0001149/FBgn0003520/FBgn0010408/FBgn0263352/FBgn0034258/FBgn0000114/FBgn0037249/FBgn0261592/FBgn0041191/FBgn0015756/FBgn0086706/FBgn0261597/FBgn0085436/FBgn0017550/FBgn0051992/FBgn0011725/FBgn0265297/FBgn0035976/FBgn0041188/FBgn0014018/FBgn0010247/FBgn0029897/FBgn0011296/FBgn0032156/FBgn0086680/FBgn0020381/FBgn0003165/FBgn0015247/FBgn0264270/FBgn0010078/FBgn0026372/FBgn0011666/FBgn0033902/FBgn0036462/FBgn0000559/FBgn0036774/FBgn0053100/FBgn0039359/FBgn0035246/FBgn0037351/FBgn0005533/FBgn0001942/FBgn0019936/FBgn0015521/FBgn0031145/FBgn0011272/FBgn0011640/FBgn0031047/FBgn0031637/FBgn0010411/FBgn0040007/FBgn0030136/FBgn0015834/FBgn0086358/FBgn0034802/FBgn0027794/FBgn0021872/FBgn0035904/FBgn0052016/FBgn0031497/FBgn0063494/FBgn0001215/FBgn0034743/FBgn0032198/FBgn0029833/FBgn0026323/FBgn0035753/FBgn0000557/FBgn0263757/FBgn0034968/FBgn0036258/FBgn0004403/FBgn0263396/FBgn0030802/FBgn0250753/FBgn0030692/FBgn0028697/FBgn0013983/FBgn0022023/FBgn0034963/FBgn0015754/FBgn0035016/FBgn0026741/FBgn0029629/FBgn0261243/FBgn0040227/FBgn0034654/FBgn0004838/FBgn0039300/FBgn0263740/FBgn0027090/FBgn0005674/FBgn0027093/FBgn0033351/FBgn0027086/FBgn0029718/FBgn0030552/FBgn0041205/FBgn0035422/FBgn0033912/FBgn0033699/FBgn0024733/FBgn0002579/FBgn0010409/FBgn0010198/FBgn0037328/FBgn0261602/FBgn0086710/FBgn0027079/FBgn0028737/FBgn0027084/FBgn0039163/FBgn0002626/FBgn0037686/FBgn0039406/FBgn0033029/FBgn0010412/FBgn0036825/FBgn0086472/FBgn0051156/FBgn0030616/FBgn0039555/FBgn0032849/FBgn0038760/FBgn0038277/FBgn0261609/FBgn0039270/FBgn0004882/FBgn0021875/FBgn0034138/FBgn0036213/FBgn0034181/FBgn0032518/FBgn0026083/FBgn0035827/FBgn0050000/FBgn0002593/FBgn0003517/FBgn0023170/FBgn0025582/FBgn0038826/FBgn0010300/FBgn0032987/FBgn0039857/FBgn0035907/FBgn0024996/FBgn0003941/FBgn0004926/FBgn0000566/FBgn0063491/FBgn0034401/FBgn0038020/FBgn0002774/FBgn0035423/FBgn0015903/FBgn0260444/FBgn0038100/FBgn0011284/FBgn0036479/FBgn0037135/FBgn0032671/FBgn0260400/FBgn0030411/FBgn0259139/FBgn0032168/FBgn0024556/FBgn0010803/FBgn0030786/FBgn0000810/FBgn0035335/FBgn0005593	FBgn0000114/FBgn0000557/FBgn0000559/FBgn0001149/FBgn0001942/FBgn0002579/FBgn0002590/FBgn0002593/FBgn0002622/FBgn0003165/FBgn0003517/FBgn0003520/FBgn0003941/FBgn0004403/FBgn0004838/FBgn0004867/FBgn0004926/FBgn0005593/FBgn0010078/FBgn0010198/FBgn0010408/FBgn0010409/FBgn0010412/FBgn0010488/FBgn0010803/FBgn0011224/FBgn0011272/FBgn0011284/FBgn0011640/FBgn0011837/FBgn0013325/FBgn0014026/FBgn0015218/FBgn0015247/FBgn0015521/FBgn0015754/FBgn0015756/FBgn0015834/FBgn0015903/FBgn0017545/FBgn0017579/FBgn0019936/FBgn0020618/FBgn0020910/FBgn0021872/FBgn0021875/FBgn0022023/FBgn0023213/FBgn0024222/FBgn0024733/FBgn0026323/FBgn0027079/FBgn0027084/FBgn0027087/FBgn0027619/FBgn0028697/FBgn0028734/FBgn0028737/FBgn0029176/FBgn0029897/FBgn0030136/FBgn0030616/FBgn0030719/FBgn0031497/FBgn0032156/FBgn0032198/FBgn0032849/FBgn0032987/FBgn0033699/FBgn0033902/FBgn0034138/FBgn0034181/FBgn0034258/FBgn0034743/FBgn0034858/FBgn0034963/FBgn0034968/FBgn0035016/FBgn0035422/FBgn0035423/FBgn0035827/FBgn0035904/FBgn0035907/FBgn0035976/FBgn0036213/FBgn0036462/FBgn0036479/FBgn0036774/FBgn0037135/FBgn0037249/FBgn0037270/FBgn0037529/FBgn0037686/FBgn0038020/FBgn0038826/FBgn0039300/FBgn0039359/FBgn0039406/FBgn0039555/FBgn0039757/FBgn0039857/FBgn0040007/FBgn0041188/FBgn0051992/FBgn0052062/FBgn0053100/FBgn0063491/FBgn0063494/FBgn0063497/FBgn0064225/FBgn0086706/FBgn0086710/FBgn0250753/FBgn0259139/FBgn0261243/FBgn0261592/FBgn0261597/FBgn0261602/FBgn0261988/FBgn0263352/FBgn0263740/FBgn0264270/FBgn0265189/FBgn0265297	Thor/sud1/Rack1/Gprk2/mRpL13/heph/eIF1A/Pop2/RpL41/HisRS/mRpS9/Tis11/Sra-1/Fadd/Fmr1/RpL5/RpL11/me31B/IKKbeta/smg/eIF4E1/eIF4G1/GstE3/P32/eIF3b/orb2/AGO1/RpS13/Pi3K92E/GstO2/eIF2Bdelta/Rbfox1/RpL22/eIF3j/RpS27A/RpL14/RpS7/eIF5/Dp1/eEF1gamma/RpS3A/RpS3/RpL3/RpS5a/RpL7A/RpS2/RpLP0/RpS8/NAT1/eIF3f1/AspRS/CG4849/GstD1/stau/RpS9/Unr/eIF3c/bru1/eIF3a/RpS6/Rheb/RpL9/pix/RpS26/Not1/Rga/gw/twin/pAbp/PGRP-LC/Atx2/Rel/Parp/RpL17/l(2)efl/CG13124/vvl/Dredd/pum/Diap2/Sxl/RpL23/RpL23A/msi/eIF3m/mRpL39/eEF2/mRpS26/eIF4EHP/RpL27/CG13928/RpL13A/RpS17/eIF4A/RpS20/RpS21/Ntf-2/RpL13/lark/Rcd-1/mxt/RpS18/RpL38/RpS28b/eIF3i/Tab2/CNBP/Lrpprc2/Xbp1/GstO3/4E-T/SerRS/GstE6/Hrb98DE/RpS16/eEF1delta/MCTS1/Tak1/RpL18/eEF1alpha2/Rpb4/RpL12/eIF3l/RpS14a/sqd/DENR/kra/mRpS30/RpL15/imd/eIF3h/Not11/Lis-1/CG4612/mRpL18/eIF3g1/Psa/eIF3d1/eIF3k/Hrb27C/RpS27/eIF2gamma/GlnRS/GluProRS/ArgRS/AIMP1/IleRS/mRpL30/mRpL38/key/RpL28/RpS23/RpS11/RpL10/RpL36/RpL18A/RpS15Aa/RpL35A/RpL8/RpL30/ValRS/eEF1beta/LysRS/CG5515/RpL32/RpL34b/RpL34a/Not3/RpS19a/RpL26/RpS25/CG31156/RpL37a/mRpS22/mRpS18B/MED25/RpS5b/eIF2alpha/PQBP1/orb/Zfrp8/RpS15/RpL10Ab/CG8963/RpL24/tyf/Srp9/GstT1/RpLP1/sta/RpL39/eIF3e/Syp/brat/RpL21/RpL6/GstO1/eIF2Bbeta/RpL40/eIF2beta/Eip55E/GstE9/MetRS/GstD9/mle/eIF1/apt/Not10/Paip2/RpS4/CG13458/CG7414/JMJD4/elav/CG2540/glo/CG13126/mEFTu1/TrpRS/mRpL22/fs(1)K10/mRpL23/RpL7	21	XIAP/CASP1/HSPB1/TXN/OPTN/CASP3/EEF1D/ELAVL4/NAIP/NFKB1/RELA/RPL3/RPL9/ATXN2/TRH/HNRNPR/SYNCRIP/CELF2/EIF3K/CASP8/HNRNPA1	45	20.1794	194	0	7.17489	16	NO
no	peptide transport	peptide transport	215	27	16	22	16	FBgn0013756/FBgn0003371/FBgn0264078/FBgn0004868/FBgn0262743/FBgn0011726/FBgn0086357/FBgn0028968/FBgn0026252/FBgn0261873/FBgn0259685/FBgn0000352/FBgn0001079/FBgn0267351/FBgn0041582/FBgn0026207/FBgn0031450/FBgn0265998/FBgn0016701/FBgn0027363/FBgn0000482/FBgn0011739/FBgn0039044/FBgn0003310/FBgn0040087/FBgn0000319/FBgn0036666/FBgn0250791/FBgn0037299/FBgn0033737/FBgn0010434/FBgn0021814/FBgn0261797/FBgn0052654/FBgn0027537/FBgn0038271/FBgn0264560/FBgn0039727/FBgn0266670/FBgn0031106/FBgn0267002/FBgn0261397/FBgn0013343/FBgn0001087/FBgn0001308/FBgn0263289/FBgn0034708/FBgn0024273/FBgn0262740/FBgn0087013/FBgn0027338/FBgn0039302/FBgn0003346/FBgn0030141/FBgn0035771/FBgn0039110/FBgn0261261/FBgn0033460/FBgn0003210/FBgn0023479/FBgn0008635/FBgn0031233/FBgn0011202/FBgn0010660/FBgn0033264/FBgn0266464/FBgn0040475/FBgn0015245/FBgn0266572/FBgn0014396/FBgn0262866/FBgn0004635/FBgn0015790/FBgn0015795/FBgn0000618/FBgn0034118/FBgn0264493/FBgn0243512/FBgn0000115/FBgn0036643/FBgn0260857/FBgn0039402/FBgn0035540/FBgn0036341/FBgn0010348/FBgn0023516/FBgn0014010/FBgn0025864/FBgn0010379/FBgn0266666/FBgn0001108/FBgn0003321/FBgn0266672/FBgn0031145/FBgn0031455/FBgn0030480/FBgn0010391/FBgn0038129/FBgn0024814/FBgn0030089/FBgn0028969/FBgn0250814/FBgn0014009/FBgn0024889/FBgn0031310/FBgn0014189/FBgn0266671/FBgn0035473/FBgn0038065/FBgn0025724/FBgn0260862/FBgn0263396/FBgn0039427/FBgn0037231/FBgn0032640/FBgn0040285/FBgn0025725/FBgn0020497/FBgn0260856/FBgn0037074/FBgn0043012/FBgn0010380/FBgn0035947/FBgn0028552/FBgn0005586/FBgn0263351/FBgn0028500/FBgn0035715/FBgn0016041/FBgn0013749/FBgn0024980/FBgn0000257/FBgn0013750/FBgn0015797/FBgn0004132/FBgn0011708/FBgn0260855/FBgn0035589/FBgn0035965/FBgn0014411/FBgn0031882/FBgn0034939/FBgn0037382/FBgn0000017/FBgn0002938/FBgn0262872/FBgn0034310/FBgn0086913/FBgn0259152/FBgn0061200/FBgn0039120/FBgn0002638/FBgn0021761/FBgn0015789/FBgn0031090/FBgn0015791/FBgn0015794/FBgn0015793/FBgn0028411/FBgn0036184/FBgn0030503/FBgn0037894/FBgn0260744/FBgn0038947/FBgn0262126/FBgn0033379/FBgn0020255/FBgn0051040/FBgn0031078/FBgn0036448/FBgn0031051/FBgn0264751/FBgn0035704/FBgn0039875/FBgn0033235/FBgn0064123/FBgn0264855/FBgn0266580/FBgn0267378/FBgn0016038/FBgn0000346/FBgn0266721/FBgn0037084/FBgn0029959/FBgn0002567/FBgn0031985/FBgn0036141/FBgn0032782/FBgn0037924/FBgn0035879/FBgn0024833/FBgn0011584/FBgn0015589/FBgn0033902/FBgn0052409/FBgn0026378/FBgn0033194/FBgn0038747/FBgn0034009/FBgn0037884/FBgn0032397/FBgn0036805/FBgn0264325/FBgn0035900/FBgn0030679/FBgn0027360/FBgn0039132/FBgn0037688/FBgn0032249/FBgn0022213/FBgn0030088/FBgn0024921/FBgn0037710/FBgn0038810/FBgn0037569	FBgn0000017/FBgn0000115/FBgn0000257/FBgn0000346/FBgn0000352/FBgn0000482/FBgn0003310/FBgn0003321/FBgn0003371/FBgn0004868/FBgn0005586/FBgn0010434/FBgn0010660/FBgn0011202/FBgn0011584/FBgn0011708/FBgn0011726/FBgn0013343/FBgn0013749/FBgn0013750/FBgn0014010/FBgn0014189/FBgn0014396/FBgn0015589/FBgn0015789/FBgn0015795/FBgn0016038/FBgn0016041/FBgn0016701/FBgn0021761/FBgn0023516/FBgn0024814/FBgn0024921/FBgn0028500/FBgn0028968/FBgn0028969/FBgn0029959/FBgn0030088/FBgn0030089/FBgn0030141/FBgn0030679/FBgn0031106/FBgn0031450/FBgn0031985/FBgn0032249/FBgn0032782/FBgn0033902/FBgn0034118/FBgn0034310/FBgn0034708/FBgn0034939/FBgn0035473/FBgn0035589/FBgn0035715/FBgn0035947/FBgn0036141/FBgn0036341/FBgn0036805/FBgn0037074/FBgn0037710/FBgn0037894/FBgn0037924/FBgn0038747/FBgn0038947/FBgn0039132/FBgn0039427/FBgn0039727/FBgn0040285/FBgn0040475/FBgn0041582/FBgn0051040/FBgn0086913/FBgn0250791/FBgn0259152/FBgn0259685/FBgn0260744/FBgn0260855/FBgn0260856/FBgn0260857/FBgn0261261/FBgn0261873/FBgn0262743/FBgn0262872/FBgn0263289/FBgn0264078/FBgn0264325/FBgn0264560/FBgn0266464/FBgn0266572/FBgn0266670/FBgn0266671/FBgn0266672/FBgn0266721/FBgn0267002	Mtor/sgg/Flo2/Gdi/Fs(2)Ket/tsr/Sec61alpha/gammaCOP/msk/sdt/crb/cos/fu/Topors/tamo/mbo/Hrs/Doa/Rab4/Stam/dor/wts/p53/S/p115/Chc/TSG101/alphaSnap/Vps37B/Nup54/cora/Vps28/Dhc64C/Sec16/Nup93-1/UQCR-C1/garz/Vps13B/Sec5/Syx16/unc-104/didum/Syx1A/g/Khc/scrib/Vps35/WASp/Evi5/Karybeta3/Kap-alpha3/Nup358/RanGAP/Gga/Sec63/RanBP3/plx/Sec24AB/rb/teq/betaCOP/Tbc1d15-17/dia/Nup214/Nup50/Nsf2/SH3PX1/Hsp60A/ebo/tim/S6kII/rho/Rab11/Rab7/e(y)2/Nup62/rdx/puc/Arl1/Syx8/Bet1/Vps2/Syx17/Syx13/Arf79F/Pex5/Rab5/Crag/Akt1/Sem1/DCTN1-p150/sbr/Sec8/Ntf-2/Snapin/Tim9a/Gtp-bp/TBC1D5/Clc/AP-1gamma/deltaCOP/UQCR-C2/Rab2/Kap-alpha1/Vps29/Hel25E/Sec6/mge/Snx3/beta'COP/Vti1a/sqd/CG5447/Vps24/Sgt/Scamp/alphaCOP/emb/Membrin/CG7324/AP-2sigma/AP-1-2beta/Srp68/gammaSnap1/Rab3/AP-2mu/Rich/CG10103/Tom40/Arf102F/Syx4/car/Arf51F/Rab6/boca/Syx5/Sec22/CHMP2B/Use1/Vps26/Rab30/thoc5/Hpr1/Abl/ninaC/milt/Nup75/Rab26/Clbn/Nup153/Nup98-96/Rcc1/Nup154/Rab10/Rab35/Rab14/Rab18/Rab19/Nxt1/PCID2/Tango2/Ranbp9/Tango9/Sar1/Sec24CD/Mys45A/Ran/Cog7/Nup205/mop/Ranbp21/Vti1b/Vps8/sip3/CG8728/stg1/AP-2alpha/Gp210/sau/Vsp37A/comt/gammaSnap2/Syx6/Rab39/Rab32/mon2/wls/Rab9/CG14712/GAPcenA/AP-1mu/Trp1/Apc/eIF3m/CG32409/Rep/Vps13/RhoGAP92B/CG8155/Arfip/Tom70/Chmp1/Atg6/ZC3H3/CG8206/Tim10/AP-1sigma/CG9356/TBC1D16/Cse1/Arfrp1/Tnpo/CG9393/Srp72/tex	21	DCTN1/GDI1/KIF5A/CHMP2B/LAT/TRAK2/AKT1/CHML/COPA/DYNC1H1/GSK3B/RAB8A/MYH7/RPS6KB2/TP53/BECN1/KIF1B/ANG/HNRNPA1/TNF/NUP62	29	13.4884	208	0	10.2326	22	NO
no	peptidyl-amino acid modification	peptidyl-amino acid modification	160	30	14	12	12	FBgn0000588/FBgn0003091/FBgn0264607/FBgn0010602/FBgn0000139/FBgn0039904/FBgn0040022/FBgn0003371/FBgn0265189/FBgn0020412/FBgn0020621/FBgn0263979/FBgn0264492/FBgn0003607/FBgn0263755/FBgn0000629/FBgn0015602/FBgn0005617/FBgn0010825/FBgn0262733/FBgn0000212/FBgn0024222/FBgn0037555/FBgn0263738/FBgn0030891/FBgn0026324/FBgn0020388/FBgn0003862/FBgn0043002/FBgn0000017/FBgn0015805/FBgn0033527/FBgn0259168/FBgn0262081/FBgn0011739/FBgn0261617/FBgn0036194/FBgn0040075/FBgn0040078/FBgn0033155/FBgn0020306/FBgn0002413/FBgn0000581/FBgn0025716/FBgn0031759/FBgn0263667/FBgn0010355/FBgn0034975/FBgn0030945/FBgn0052133/FBgn0040066/FBgn0027603/FBgn0029113/FBgn0031876/FBgn0035142/FBgn0243511/FBgn0030121/FBgn0041184/FBgn0003744/FBgn0264922/FBgn0000617/FBgn0002775/FBgn0034970/FBgn0011290/FBgn0004432/FBgn0263251/FBgn0026080/FBgn0261456/FBgn0010379/FBgn0014340/FBgn0039280/FBgn0032691/FBgn0027490/FBgn0038815/FBgn0033457/FBgn0011737/FBgn0000150/FBgn0014868/FBgn0027378/FBgn0032030/FBgn0015024/FBgn0034753/FBgn0032329/FBgn0030874/FBgn0034982/FBgn0030294/FBgn0046214/FBgn0260749/FBgn0031020/FBgn0031873/FBgn0028926/FBgn0034537/FBgn0037981/FBgn0053554/FBgn0051866/FBgn0050390/FBgn0036374/FBgn0003044/FBgn0086657/FBgn0033988/FBgn0029512/FBgn0025743/FBgn0026160/FBgn0086908/FBgn0032293/FBgn0031885/FBgn0023518/FBgn0031698/FBgn0004367/FBgn0036004/FBgn0027330/FBgn0000723/FBgn0038816/FBgn0039559/FBgn0034459/FBgn0037376/FBgn0005616/FBgn0264959/FBgn0032391/FBgn0003093/FBgn0003612/FBgn0267398/FBgn0039859/FBgn0040372/FBgn0000273/FBgn0038167/FBgn0036398/FBgn0052343/FBgn0039067/FBgn0032248/FBgn0036964/FBgn0028382/FBgn0005386/FBgn0025802/FBgn0267487/FBgn0028387/FBgn0261573/FBgn0037377/FBgn0039776/FBgn0037770/FBgn0037834/FBgn0038272/FBgn0032321/FBgn0039654/FBgn0033341/FBgn0032516/FBgn0040206/FBgn0085409/FBgn0031043/FBgn0004864/FBgn0003366/FBgn0013954/FBgn0028484/FBgn0024188/FBgn0051108/FBgn0053303/FBgn0035001/FBgn0038948/FBgn0020386/FBgn0024362	FBgn0000017/FBgn0000212/FBgn0002413/FBgn0003044/FBgn0003091/FBgn0003093/FBgn0003366/FBgn0003371/FBgn0003612/FBgn0003744/FBgn0004432/FBgn0010355/FBgn0010825/FBgn0015024/FBgn0015602/FBgn0020388/FBgn0020621/FBgn0023518/FBgn0024222/FBgn0025743/FBgn0026160/FBgn0027603/FBgn0028387/FBgn0030294/FBgn0030945/FBgn0031759/FBgn0033155/FBgn0033341/FBgn0033988/FBgn0034753/FBgn0034975/FBgn0034982/FBgn0036964/FBgn0037834/FBgn0038272/FBgn0039067/FBgn0039654/FBgn0039776/FBgn0040022/FBgn0040075/FBgn0040206/FBgn0041184/FBgn0046214/FBgn0051866/FBgn0053303/FBgn0053554/FBgn0259168/FBgn0261456/FBgn0261617/FBgn0262733/FBgn0263738/FBgn0263979/FBgn0264492/FBgn0264607/FBgn0264922/FBgn0264959/FBgn0265189/FBgn0267398	esc/Pkc53E/CaMKII/lwr/ash2/Hcf/Set1/sgg/sud1/JIL-1/Pkn/Caf1-55/CkIIalpha/Su(var)205/Su(var)3-9/E(z)/BEAF-32/msl-1/Gug/Src64B/brm/IKKbeta/Ada2b/Ada2a/Ada3/Taf10b/Gcn5/trx/Chrac-14/Abl/HDAC1/CG11777/mnb/Csk/wts/nej/Dph1/rept/pont/Br140/dom/dco/E(Pc)/Bap55/lid/Lpt/Taf1/enok/Ing3/Ptip/wds/Ulp1/Uba2/Atac1/Hipk/psidin/Cfp1/Socs36E/trc/smt3/e(y)1/msl-3/yki/Taf12/Cyp1/vnc/Tip60/hpo/Akt1/mof/Mocs2B/Atac2/D12/CG5466/Ntmt/Wee1/awd/Ost48/MRG15/Wdr82/CkIalpha/CG2852/Art8/Spt7/Naa35/Pa1/vig2/Utx/Naa15-16/Gas41/NC2beta/DMAP1/Spt3/Nipped-A/Ada1-2/Sgf29/Spt20/Pcl/IKKepsilon/pcs/Aos1/mbt/tna/egg/Dpy-30L1/Mnn1/trr/Ncoa6/mei-41/Jarid2/l(1)G0020/FER/Lrrk/NSD/TTLL6A/Hat1/msl-2/Src42A/escl/Pkc98E/Su(var)2-10/Yeti/CG11539/G9a/Pka-C1/Lkb1/upSET/Atac3/wda/Bug22/FRG1/cyp33/ash1/Sbf/Ptp61F/chm/CoRest/CG1218/PH4alphaEFB/Art4/Art1/CG7265/YL-1/Brd8/MrgBP/Ing5/krz/smal/Naa20A/hop/sev/Fkbp12/Ack/san/TTLL5/CG33303/Slik/PSR/Pdk1/Naa30A	14	CREBBP/FKBP1A/FKBP1B/FKBP3/HDAC1/JAK3/MT2A/LAT/TBK1/AKT1/GSK3B/HDAC2/RPS6KB2/CARM1	12	7.5	196	5	7.5	12	NO
no	peptidyl-lysine acetylation	peptidyl-lysine acetylation	55	25	15	11	11	FBgn0039904/FBgn0263979/FBgn0005617/FBgn0010825/FBgn0000212/FBgn0037555/FBgn0263738/FBgn0030891/FBgn0026324/FBgn0020388/FBgn0003862/FBgn0043002/FBgn0015805/FBgn0261617/FBgn0040075/FBgn0040078/FBgn0020306/FBgn0000581/FBgn0025716/FBgn0031759/FBgn0010355/FBgn0030945/FBgn0040066/FBgn0031876/FBgn0000617/FBgn0002775/FBgn0011290/FBgn0026080/FBgn0014340/FBgn0039280/FBgn0032691/FBgn0027490/FBgn0030874/FBgn0031873/FBgn0028926/FBgn0034537/FBgn0037981/FBgn0053554/FBgn0051866/FBgn0050390/FBgn0036374/FBgn0037376/FBgn0005616/FBgn0039859/FBgn0052343/FBgn0039067/FBgn0025802/FBgn0036398/FBgn0028387/FBgn0261573/FBgn0027378/FBgn0032321/FBgn0039654/FBgn0033341/FBgn0267398	FBgn0000212/FBgn0010355/FBgn0010825/FBgn0020388/FBgn0028387/FBgn0030945/FBgn0031759/FBgn0033341/FBgn0039067/FBgn0039654/FBgn0040075/FBgn0051866/FBgn0053554/FBgn0261617/FBgn0263738/FBgn0263979/FBgn0267398	Hcf/Caf1-55/msl-1/Gug/brm/Ada2b/Ada2a/Ada3/Taf10b/Gcn5/trx/Chrac-14/HDAC1/nej/rept/pont/dom/E(Pc)/Bap55/lid/Taf1/Ing3/wds/Atac1/e(y)1/msl-3/Taf12/Tip60/mof/Mocs2B/Atac2/D12/Spt7/Gas41/NC2beta/DMAP1/Spt3/Nipped-A/Ada1-2/Sgf29/Spt20/Hat1/msl-2/CG11539/Atac3/wda/Sbf/upSET/chm/CoRest/MRG15/YL-1/Brd8/MrgBP/Yeti	4	CREBBP/HDAC1/MT2A/HDAC2	2	3.63636	98	0	9.09091	5	NO
no	peptidyl-lysine modification	peptidyl-lysine modification	96	26	15	8	8	FBgn0000588/FBgn0010602/FBgn0000139/FBgn0039904/FBgn0040022/FBgn0263979/FBgn0003607/FBgn0263755/FBgn0000629/FBgn0015602/FBgn0005617/FBgn0010825/FBgn0000212/FBgn0037555/FBgn0263738/FBgn0030891/FBgn0026324/FBgn0020388/FBgn0003862/FBgn0043002/FBgn0015805/FBgn0261617/FBgn0040075/FBgn0040078/FBgn0033155/FBgn0020306/FBgn0000581/FBgn0025716/FBgn0031759/FBgn0263667/FBgn0010355/FBgn0034975/FBgn0030945/FBgn0052133/FBgn0040066/FBgn0027603/FBgn0029113/FBgn0031876/FBgn0030121/FBgn0264922/FBgn0000617/FBgn0002775/FBgn0034970/FBgn0011290/FBgn0263251/FBgn0026080/FBgn0014340/FBgn0039280/FBgn0032691/FBgn0027490/FBgn0038815/FBgn0027378/FBgn0032030/FBgn0030874/FBgn0030294/FBgn0260749/FBgn0031873/FBgn0028926/FBgn0034537/FBgn0037981/FBgn0053554/FBgn0051866/FBgn0050390/FBgn0036374/FBgn0003044/FBgn0029512/FBgn0026160/FBgn0086908/FBgn0032293/FBgn0031885/FBgn0023518/FBgn0031698/FBgn0032391/FBgn0037376/FBgn0003612/FBgn0039559/FBgn0267398/FBgn0036004/FBgn0005616/FBgn0039859/FBgn0040372/FBgn0052343/FBgn0039067/FBgn0036964/FBgn0005386/FBgn0025802/FBgn0036398/FBgn0028387/FBgn0261573/FBgn0032321/FBgn0039654/FBgn0033341/FBgn0032516/FBgn0040206/FBgn0024188/FBgn0038948	FBgn0000212/FBgn0003044/FBgn0003612/FBgn0010355/FBgn0010825/FBgn0015602/FBgn0020388/FBgn0023518/FBgn0026160/FBgn0027603/FBgn0028387/FBgn0030294/FBgn0030945/FBgn0031759/FBgn0033155/FBgn0033341/FBgn0034975/FBgn0036964/FBgn0039067/FBgn0039654/FBgn0040022/FBgn0040075/FBgn0040206/FBgn0051866/FBgn0053554/FBgn0261617/FBgn0263738/FBgn0263979/FBgn0264922/FBgn0267398	esc/lwr/ash2/Hcf/Set1/Caf1-55/Su(var)205/Su(var)3-9/E(z)/BEAF-32/msl-1/Gug/brm/Ada2b/Ada2a/Ada3/Taf10b/Gcn5/trx/Chrac-14/HDAC1/nej/rept/pont/Br140/dom/E(Pc)/Bap55/lid/Lpt/Taf1/enok/Ing3/Ptip/wds/Ulp1/Uba2/Atac1/Cfp1/smt3/e(y)1/msl-3/yki/Taf12/vnc/Tip60/mof/Mocs2B/Atac2/D12/CG5466/MRG15/Wdr82/Spt7/Pa1/Utx/Gas41/NC2beta/DMAP1/Spt3/Nipped-A/Ada1-2/Sgf29/Spt20/Pcl/Aos1/tna/egg/Dpy-30L1/Mnn1/trr/Ncoa6/escl/Hat1/Su(var)2-10/NSD/Yeti/Jarid2/msl-2/CG11539/G9a/Atac3/wda/FRG1/ash1/Sbf/upSET/chm/CoRest/YL-1/Brd8/MrgBP/Ing5/krz/san/PSR	4	CREBBP/HDAC1/MT2A/HDAC2	2	2.08333	127	0	6.25	6	NO
YES	phospholipid metabolic process	phospholipid metabolic process	13	38	38	23	23	FBgn0029687/FBgn0039044/FBgn0015279/FBgn0041184/FBgn0265190/FBgn0030035/FBgn0036623/FBgn0036273/FBgn0020622/FBgn0003416/FBgn0036837/FBgn0033266/FBgn0023545	FBgn0020622/FBgn0023545/FBgn0036273/FBgn0036623/FBgn0036837/FBgn0041184/FBgn0265190	Vap33/p53/Pi3K92E/Socs36E/PIG-S/PIG-T/Agpat3/INPP5E/Pi3K21B/sl/CG18135/Socs44A/PIG-K	4	LAT/TP53/SOCS2/VAPB	5	38.4615	115	7.69231	0	0	NO
no	phosphorylation	phosphorylation	265	29	18	20	18	FBgn0003091/FBgn0264607/FBgn0004647/FBgn0003371/FBgn0005640/FBgn0000253/FBgn0000711/FBgn0015772/FBgn0022382/FBgn0020412/FBgn0010217/FBgn0020618/FBgn0000064/FBgn0003716/FBgn0028341/FBgn0020621/FBgn0264492/FBgn0026192/FBgn0001079/FBgn0010333/FBgn0020510/FBgn0014011/FBgn0267698/FBgn0010341/FBgn0000229/FBgn0040281/FBgn0010303/FBgn0031450/FBgn0262733/FBgn0010441/FBgn0263933/FBgn0024222/FBgn0030891/FBgn0000017/FBgn0004638/FBgn0261854/FBgn0042693/FBgn0010317/FBgn0000404/FBgn0011361/FBgn0265998/FBgn0260945/FBgn0000405/FBgn0010316/FBgn0022936/FBgn0016081/FBgn0016131/FBgn0039858/FBgn0026371/FBgn0000273/FBgn0025637/FBgn0261108/FBgn0259168/FBgn0086384/FBgn0262081/FBgn0260934/FBgn0011739/FBgn0004107/FBgn0013762/FBgn0039044/FBgn0027492/FBgn0266465/FBgn0010269/FBgn0013759/FBgn0011817/FBgn0023388/FBgn0015279/FBgn0004876/FBgn0002413/FBgn0024329/FBgn0038271/FBgn0259212/FBgn0030018/FBgn0086758/FBgn0010355/FBgn0250906/FBgn0020249/FBgn0003502/FBgn0003209/FBgn0032297/FBgn0011570/FBgn0003079/FBgn0004636/FBgn0011300/FBgn0003205/FBgn0003392/FBgn0044826/FBgn0024326/FBgn0026181/FBgn0032006/FBgn0086361/FBgn0031006/FBgn0030869/FBgn0017581/FBgn0041184/FBgn0015399/FBgn0010909/FBgn0034577/FBgn0032409/FBgn0003744/FBgn0003256/FBgn0262866/FBgn0264922/FBgn0020493/FBgn0003731/FBgn0004635/FBgn0024811/FBgn0015618/FBgn0015402/FBgn0003068/FBgn0264493/FBgn0243512/FBgn0041100/FBgn0001291/FBgn0000579/FBgn0000116/FBgn0024846/FBgn0261456/FBgn0004177/FBgn0013987/FBgn0015664/FBgn0004864/FBgn0000259/FBgn0010379/FBgn0033935/FBgn0021796/FBgn0020622/FBgn0005198/FBgn0026317/FBgn0267487/FBgn0001297/FBgn0014020/FBgn0011737/FBgn0003366/FBgn0003317/FBgn0014388/FBgn0017566/FBgn0000150/FBgn0015031/FBgn0001092/FBgn0037874/FBgn0034245/FBgn0267385/FBgn0019624/FBgn0039909/FBgn0021906/FBgn0250814/FBgn0015380/FBgn0024245/FBgn0038251/FBgn0026323/FBgn0015024/FBgn0010516/FBgn0044323/FBgn0016120/FBgn0036728/FBgn0030864/FBgn0263199/FBgn0020386/FBgn0036723/FBgn0030733/FBgn0016691/FBgn0035600/FBgn0032833/FBgn0265045/FBgn0031263/FBgn0263237/FBgn0015278/FBgn0086657/FBgn0026379/FBgn0025936/FBgn0029891/FBgn0261985/FBgn0036896/FBgn0261524/FBgn0004367/FBgn0002121/FBgn0029840/FBgn0002938/FBgn0037327/FBgn0000723/FBgn0262617/FBgn0024179/FBgn0033160/FBgn0038816/FBgn0027587/FBgn0011829/FBgn0038183/FBgn0015513/FBgn0003416/FBgn0032378/FBgn0001091/FBgn0037063/FBgn0003071/FBgn0004648/FBgn0035001/FBgn0024234/FBgn0264324/FBgn0000721/FBgn0014869/FBgn0085201/FBgn0003169/FBgn0028978/FBgn0264959/FBgn0003093/FBgn0036187/FBgn0001186/FBgn0028546/FBgn0039532/FBgn0023081/FBgn0025743/FBgn0021847/FBgn0003074/FBgn0031643/FBgn0086907/FBgn0028484/FBgn0020224/FBgn0010314/FBgn0085409/FBgn0037363/FBgn0024956/FBgn0032221/FBgn0010315/FBgn0011296/FBgn0039908/FBgn0011573/FBgn0003139/FBgn0037679/FBgn0030613/FBgn0025702/FBgn0025625/FBgn0004510/FBgn0035046/FBgn0015286/FBgn0261109/FBgn0033929/FBgn0259243/FBgn0039914/FBgn0040206/FBgn0005672/FBgn0011227/FBgn0030092/FBgn0030269/FBgn0035688/FBgn0015765/FBgn0040068/FBgn0033266/FBgn0034894/FBgn0028717/FBgn0031830/FBgn0000173/FBgn0021967/FBgn0016641/FBgn0031030/FBgn0038948/FBgn0039924/FBgn0263395/FBgn0086355/FBgn0030853/FBgn0017567/FBgn0034877/FBgn0045035/FBgn0033791/FBgn0039697/FBgn0004784	FBgn0000017/FBgn0000064/FBgn0000116/FBgn0000173/FBgn0000253/FBgn0000579/FBgn0000711/FBgn0000721/FBgn0001092/FBgn0001186/FBgn0001291/FBgn0002121/FBgn0002413/FBgn0003071/FBgn0003091/FBgn0003093/FBgn0003139/FBgn0003209/FBgn0003256/FBgn0003366/FBgn0003371/FBgn0003502/FBgn0003731/FBgn0003744/FBgn0004636/FBgn0004647/FBgn0004648/FBgn0005198/FBgn0005640/FBgn0010303/FBgn0010314/FBgn0010317/FBgn0010341/FBgn0010355/FBgn0010441/FBgn0011227/FBgn0011573/FBgn0013759/FBgn0014011/FBgn0014020/FBgn0015024/FBgn0015286/FBgn0015402/FBgn0015513/FBgn0015772/FBgn0016081/FBgn0016120/FBgn0016641/FBgn0017566/FBgn0019624/FBgn0020618/FBgn0020621/FBgn0020622/FBgn0023388/FBgn0024222/FBgn0024234/FBgn0024329/FBgn0024811/FBgn0025625/FBgn0025702/FBgn0025743/FBgn0025936/FBgn0026181/FBgn0026192/FBgn0026323/FBgn0026371/FBgn0027492/FBgn0028546/FBgn0028717/FBgn0030018/FBgn0030613/FBgn0030733/FBgn0031263/FBgn0031450/FBgn0031830/FBgn0032006/FBgn0032221/FBgn0032297/FBgn0032833/FBgn0033160/FBgn0033791/FBgn0033929/FBgn0034245/FBgn0035046/FBgn0037063/FBgn0037874/FBgn0038251/FBgn0039858/FBgn0039908/FBgn0039914/FBgn0040206/FBgn0040281/FBgn0041184/FBgn0042693/FBgn0044323/FBgn0045035/FBgn0085201/FBgn0086355/FBgn0086361/FBgn0259168/FBgn0259212/FBgn0260934/FBgn0260945/FBgn0261456/FBgn0261985/FBgn0262617/FBgn0262733/FBgn0263199/FBgn0263237/FBgn0263395/FBgn0264324/FBgn0264492/FBgn0264607/FBgn0264922/FBgn0264959/FBgn0265045/FBgn0266465/FBgn0267698	Pkc53E/CaMKII/N/sgg/Eip63E/Cam/flw/Nak/Pka-R2/JIL-1/ATPsynbeta/Rack1/Ald1/tkv/Ptpmeg2/Pkn/CkIIalpha/par-6/fu/Rac1/Abi/Rac2/Pak/Cdc42/bsk/Aplip1/hep/Hrs/Src64B/pll/ebi/IKKbeta/Ada3/Abl/drk/aPKC/wrd/CycJ/CycA/ND-ACP/Doa/Atg1/CycB/dap/CycH/fry/Cdk4/CycG/SAK/Pka-C1/SkpA/Atg13/mnb/Mer/Csk/par-1/wts/Cdk2/Cdk5/p53/wdb/GckIII/Dsor1/CASK/nmo/Dap160/Pi3K92E/cdi/dco/Mekk1/UQCR-C1/cno/slpr/chinmo/Taf1/Pgk/stck/Btk29A/raw/CG17124/cpb/Raf/Rap1/babo/Ras85D/shi/Pak3/Mkk4/Rok/Pvr/alph/rictor/Socs16D/Lk6/Socs36E/kek1/msn/cpa/Ced-12/trc/rl/S6kII/smt3/Dad/Egfr/rho/Crk/Cdk8/ksr/per/rdx/puc/park/Jra/Eno/Argk/p38b/hpo/mts/MAPk-Ak2/Dref/hop/CkIIbeta/Akt1/Sin1/Tor/Pi3K21B/gig/Tsc1/Ptp61F/kay/Rho1/Wee1/sev/sax/sty/ND-75/awd/cype/Gapdh2/Tctp/UQCR-6.4/PyK/COX5A/ND-49/RFeSP/UQCR-C2/drl/dnt/Hexim/Tak1/CkIalpha/wal/Cka/ATPsynD/UQCR-Q/CG8173/Galk/Pdk1/CG12229/UQCR-14/ATPsynO/Cyt-c1/COX4/Strn-Mlck/Tspo/Cdk7/Pi3K68D/IKKepsilon/Pten/Eph/Pink1/Ptpmeg/wnd/lic/mei-41/l(2)gl/raptor/ninaC/PEK/FER/Nuak1/wit/Dhx15/Lrrk/CG7028/Ret/CG9286/mbc/sl/CycY/Gapdh1/CG9391/Pfk/svr/Slik/gbb/spg/for/Pglym78/CG34172/put/trbl/Src42A/Pkc98E/RIOK1/Hex-A/ics/Mtl/gek/mbt/Ttc7/Pgi/CG3008/Cyt-c-d/Ack/Cbl/Cks30A/smal/Atg17/Mat1/Schip1/CycD/l(2)efl/Asator/Cdc37/PpV/Aduk/Rab3-GEF/Srpk79D/Sik2/Ets97D/ND-19/Rala/mrn/Tfb1/Pka-R1/mav/krz/spi/ox/fh/CDK2AP1/fmt/p38a/Vav/Socs44A/sigmar/Lnk/COX5B/ben/ND-PDSW/PTP-ER/Tao/PSR/PIP4K/hppy/Tpi/ND-24/ND-23/levy/tefu/Drl-2/CG7834/inaC	38	FOS/HSPB1/JAK3/JUND/MT1A/MT1B/LAT/TBK1/ACVR2B/AKT1/ALB/BMP4/CDK5/CRK/MAPK14/DNM1/EPHA4/ETFA/GAPDH/GSK3B/GTF2H4/KIT/MAP3K10/MNAT1/PGK1/MAPK1/MAPK3/MAPK10/PTEN/RPS6KB2/TK2/TP53/CDK2AP1/SOCS2/GRAP2/ERBB4/GTF2H1/TNF	56	21.1321	220	3.01887	9.43396	25	NO
no	plasma membrane bounded cell projection morphogenesis	plasma membrane bounded cell projection morphogenesis	260	34	22	28	22	FBgn0020238/FBgn0026404/FBgn0000139/FBgn0015774/FBgn0004449/FBgn0004647/FBgn0041604/FBgn0000635/FBgn0000253/FBgn0011259/FBgn0259984/FBgn0011592/FBgn0263930/FBgn0015772/FBgn0004656/FBgn0014141/FBgn0034724/FBgn0011260/FBgn0028991/FBgn0022382/FBgn0263391/FBgn0004456/FBgn0264975/FBgn0003041/FBgn0261822/FBgn0013733/FBgn0011726/FBgn0003721/FBgn0010415/FBgn0003435/FBgn0014163/FBgn0016797/FBgn0000499/FBgn0015838/FBgn0038320/FBgn0259685/FBgn0000464/FBgn0010583/FBgn0000629/FBgn0003380/FBgn0000308/FBgn0010333/FBgn0000546/FBgn0011771/FBgn0020510/FBgn0014011/FBgn0267698/FBgn0010341/FBgn0000108/FBgn0000229/FBgn0028734/FBgn0262733/FBgn0003444/FBgn0000212/FBgn0001078/FBgn0000578/FBgn0014007/FBgn0003862/FBgn0005631/FBgn0000017/FBgn0015805/FBgn0030941/FBgn0010504/FBgn0004103/FBgn0266599/FBgn0011739/FBgn0041171/FBgn0013762/FBgn0266465/FBgn0010105/FBgn0004595/FBgn0004108/FBgn0260799/FBgn0025800/FBgn0033155/FBgn0264089/FBgn0250788/FBgn0015279/FBgn0004859/FBgn0261797/FBgn0025716/FBgn0266557/FBgn0001114/FBgn0027509/FBgn0261788/FBgn0003896/FBgn0026375/FBgn0051721/FBgn0264442/FBgn0011661/FBgn0004657/FBgn0261458/FBgn0004198/FBgn0250789/FBgn0027603/FBgn0053208/FBgn0001308/FBgn0259174/FBgn0011300/FBgn0040752/FBgn0023172/FBgn0025740/FBgn0085443/FBgn0024273/FBgn0026181/FBgn0027948/FBgn0041781/FBgn0025741/FBgn0024277/FBgn0267795/FBgn0031006/FBgn0034072/FBgn0259483/FBgn0010909/FBgn0011715/FBgn0038197/FBgn0002521/FBgn0003744/FBgn0003334/FBgn0264922/FBgn0015618/FBgn0039213/FBgn0041191/FBgn0001085/FBgn0033159/FBgn0002023/FBgn0010453/FBgn0014010/FBgn0015664/FBgn0033935/FBgn0021796/FBgn0001965/FBgn0000504/FBgn0001108/FBgn0003165/FBgn0014020/FBgn0029688/FBgn0003964/FBgn0015380/FBgn0024245/FBgn0036059/FBgn0010194/FBgn0250753/FBgn0052227/FBgn0000723/FBgn0015754/FBgn0028500/FBgn0024179/FBgn0038816/FBgn0004419/FBgn0010300/FBgn0002526/FBgn0263864/FBgn0034720/FBgn0028371/FBgn0034975/FBgn0263873/FBgn0267002/FBgn0267001/FBgn0015609/FBgn0035713/FBgn0243511/FBgn0040271/FBgn0016977/FBgn0046704/FBgn0037375/FBgn0004839/FBgn0003391/FBgn0004652/FBgn0010391/FBgn0039141/FBgn0025936/FBgn0002543/FBgn0021760/FBgn0035437/FBgn0261985/FBgn0034697/FBgn0027090/FBgn0040336/FBgn0036372/FBgn0010772/FBgn0036376/FBgn0085447/FBgn0011722/FBgn0261931/FBgn0034012/FBgn0036494/FBgn0036896/FBgn0086677/FBgn0004606/FBgn0034476/FBgn0013764/FBgn0000414/FBgn0016081/FBgn0020306/FBgn0029903/FBgn0038853/FBgn0040283/FBgn0029840/FBgn0040372/FBgn0003301/FBgn0261268/FBgn0004913/FBgn0001250/FBgn0034786/FBgn0266674/FBgn0039883/FBgn0036661/FBgn0004370/FBgn0263219/FBgn0259108/FBgn0004102/FBgn0262975/FBgn0039016/FBgn0014018/FBgn0035802/FBgn0004435/FBgn0037240/FBgn0261723/FBgn0061469/FBgn0003888/FBgn0004926/FBgn0085430/FBgn0263120/FBgn0264492/FBgn0025641/FBgn0004380/FBgn0005536/FBgn0038947/FBgn0033987/FBgn0267487/FBgn0264959/FBgn0086655/FBgn0032821/FBgn0041092/FBgn0010303/FBgn0001297/FBgn0031375/FBgn0000411/FBgn0041097/FBgn0004369/FBgn0026402/FBgn0053193/FBgn0027491/FBgn0011655/FBgn0020379/FBgn0000239/FBgn0030276/FBgn0037098/FBgn0003169/FBgn0002774/FBgn0264273/FBgn0015797/FBgn0016059/FBgn0014133/FBgn0024836/FBgn0004838/FBgn0004055/FBgn0033791/FBgn0032451	FBgn0000017/FBgn0000108/FBgn0000212/FBgn0000253/FBgn0000414/FBgn0000464/FBgn0000504/FBgn0000546/FBgn0000578/FBgn0000635/FBgn0001085/FBgn0001965/FBgn0002521/FBgn0003041/FBgn0003165/FBgn0003301/FBgn0003391/FBgn0003435/FBgn0003721/FBgn0003744/FBgn0004055/FBgn0004198/FBgn0004370/FBgn0004435/FBgn0004449/FBgn0004647/FBgn0004652/FBgn0004657/FBgn0004838/FBgn0004839/FBgn0004859/FBgn0004913/FBgn0004926/FBgn0005536/FBgn0010105/FBgn0010303/FBgn0010341/FBgn0010415/FBgn0011260/FBgn0011592/FBgn0011661/FBgn0011722/FBgn0011726/FBgn0013733/FBgn0013764/FBgn0014010/FBgn0014011/FBgn0014020/FBgn0014133/FBgn0014141/FBgn0015609/FBgn0015754/FBgn0015772/FBgn0015774/FBgn0016081/FBgn0016797/FBgn0016977/FBgn0020238/FBgn0020379/FBgn0023172/FBgn0024277/FBgn0024836/FBgn0025641/FBgn0025936/FBgn0026181/FBgn0026375/FBgn0026402/FBgn0027491/FBgn0027603/FBgn0028371/FBgn0028500/FBgn0028734/FBgn0029903/FBgn0030276/FBgn0030941/FBgn0031375/FBgn0032451/FBgn0032821/FBgn0033155/FBgn0033159/FBgn0033791/FBgn0034012/FBgn0034072/FBgn0034697/FBgn0034720/FBgn0034786/FBgn0034975/FBgn0035713/FBgn0035802/FBgn0036494/FBgn0036661/FBgn0037098/FBgn0037240/FBgn0038947/FBgn0039213/FBgn0039883/FBgn0040271/FBgn0040752/FBgn0041604/FBgn0041781/FBgn0052227/FBgn0053208/FBgn0085443/FBgn0085447/FBgn0250753/FBgn0250788/FBgn0250789/FBgn0259108/FBgn0259174/FBgn0259685/FBgn0261268/FBgn0261458/FBgn0261788/FBgn0261822/FBgn0261985/FBgn0262733/FBgn0262975/FBgn0263120/FBgn0263219/FBgn0263391/FBgn0263864/FBgn0263873/FBgn0263930/FBgn0264442/FBgn0264492/FBgn0264922/FBgn0264959/FBgn0264975/FBgn0266465/FBgn0266599/FBgn0267001/FBgn0267002/FBgn0267698/FBgn0267795	14-3-3epsilon/Dronc/ash2/NetB/Ten-m/N/dlp/Fas2/Cam/Sema1a/kuz/fra/dally/Nak/fs(1)h/cher/babos/Sema2a/seq/Pka-R2/hts/mew/Nrg/pbl/Bsg/shot/tsr/Tm1/Sdc/sm/fax/fz2/dsh/Vang/Sra-1/crb/Lar/dock/E(z)/Sh/chic/Rac1/EcR/Hem/Abi/Rac2/Pak/Cdc42/Appl/bsk/Fmr1/Src64B/smo/brm/ftz-f1/ena/Ptp69D/trx/robo1/Abl/HDAC1/wgn/kermit/Pp1-87B/Hsc70-4/wts/ago/Cdk5/GckIII/comm/pros/Nrt/p120ctn/Smox/Br140/sli/beta-Spec/Pi3K92E/ci/Dhc64C/Bap55/kis/Glt/TBCD/Ank2/tup/RhoGAPp190/Trim9/ab/Moe/mys/capt/ct/alpha-Spec/Ulp1/Mical/Khc/Nedd4/babo/Prosap/RhoGEF2/PlexB/spri/WASp/Rok/msps/SCAR/PlexA/trio/Frl/rictor/Dg/Mob4/msn/Snr1/foxo/pho/trc/Scm/smt3/Cdk8/atl/Rheb/fz/Dscam1/Lim3/Wnt4/Rab5/Dref/Sin1/Tor/Sos/dsx/DCTN1-p150/pum/Rho1/lva/usp/drl/dnt/nudE/Wnt5/kra/gogo/FER/Lis-1/Rich/wit/Lrrk/me31B/brat/LanA/Dark/Liprin-gamma/jbug/enok/sick/unc-104/Ten-a/CadN/velo/psidin/Sulf1/spen/Liprin-alpha/kat-60L1/otk/shg/fru/Gtp-bp/spas/Eph/robo2/chb/Strip/Ptpmeg/GM130/GlnRS/Seipin/Abp1/Xe7/Liprin-beta/sif/Tig/CG42797/Hr51/Toll-6/wnd/jeb/zfh1/Toll-7/Chi/Dab/fry/dom/pod1/RhoGAP93B/SMC1/raptor/G9a/rut/Cul3/Gnf1/if/CG13531/Sec15/RhoGAP100F/CG9705/Ptp10D/Dscam4/futsch/oc/cnc/Dcr-1/Rel/Pura/Galphaq/Cont/Dbx/Ube3a/betaTub60D/eIF2beta/CG34401/Acsl/CkIIalpha/DAAM/Klp64D/Mbs/Sar1/ckn/Ptp61F/Src42A/jing/CdGAPr/tai/hep/kay/erm/D/robo3/Ptp99A/NiPp1/sav/Cdk5alpha/Med/Rfx/bur/Dlic/Wnk/put/mle/Sema2b/Rab6/Sema1b/bif/stan/Hrb27C/uzip/Drl-2/spict	43	ANK3/BSG/CASP1/CASP4/CTNND2/DCTN1/FOS/HDAC1/JAK3/KIF3C/KIF5A/MT2A/RXRA/SOS1/TIAM1/WNT7A/ARHGEF2/LAT/SPG11/DBX1/ACVR2B/CDK5/CNTN1/DYNC1H1/EPHA4/FOXO1/HDAC2/MAP1B/NFKB1/MAPK1/MAPK10/RELA/BRD2/TBCD/TK2/CDK5R1/ZEB2/KIF1B/WNK1/ANG/CASP8/HNRNPA1/TNF	61	23.4615	223	0	13.4615	35	NO
no	pos reg. catalytic activity	positive regulation of catalytic activity	58	28	17	22	17	FBgn0026404/FBgn0003041/FBgn0262559/FBgn0038928/FBgn0010333/FBgn0003997/FBgn0020510/FBgn0011706/FBgn0267698/FBgn0010341/FBgn0037643/FBgn0028509/FBgn0039044/FBgn0010269/FBgn0023388/FBgn0015279/FBgn0030018/FBgn0011760/FBgn0039994/FBgn0263864/FBgn0261461/FBgn0015946/FBgn0003346/FBgn0031006/FBgn0010909/FBgn0264922/FBgn0034921/FBgn0034970/FBgn0261456/FBgn0033935/FBgn0005198/FBgn0026317/FBgn0020381/FBgn0014020/FBgn0038747/FBgn0040291/FBgn0014006/FBgn0019972/FBgn0033902/FBgn0025741/FBgn0015803/FBgn0026323/FBgn0038853/FBgn0038129/FBgn0025743/FBgn0261268/FBgn0261524/FBgn0024326/FBgn0086657/FBgn0035879/FBgn0016983/FBgn0025682/FBgn0031030/FBgn0029840/FBgn0039158/FBgn0002774/FBgn0041707/FBgn0036896	FBgn0003041/FBgn0005198/FBgn0010341/FBgn0014020/FBgn0015803/FBgn0015946/FBgn0016983/FBgn0019972/FBgn0023388/FBgn0025743/FBgn0026323/FBgn0028509/FBgn0030018/FBgn0033902/FBgn0037643/FBgn0038747/FBgn0039994/FBgn0261268/FBgn0261456/FBgn0261461/FBgn0263864/FBgn0264922/FBgn0267698	Dronc/pbl/Mdh2/Fadd/Rac1/hid/Abi/rpr/Pak/Cdc42/ScsbetaA/CenG1A/p53/Dsor1/Dap160/Pi3K92E/slpr/ctp/conu/Dark/RhoGAP18B/grim/RanGAP/rictor/msn/smt3/DCP1/yki/hpo/Sin1/gig/Tsc1/Dredd/Rho1/RhoGAP92B/Roc1b/Ask1/Drice/eIF3m/PlexA/RtGEF/Tak1/RhoGAP93B/TBC1D5/mbt/Cul3/lic/Mkk4/IKKepsilon/GAPcenA/smid/scf/Tao/raptor/TBC1d7/mle/7B2/wnd	9	CASP1/CASP4/TBK1/CASP3/MAP3K10/TP53/ARHGEF7/ANG/CASP8	8	13.7931	178	0	8.62069	5	NO
no	pos reg. cell communication	positive regulation of cell communication	207	32	22	25	22	FBgn0004907/FBgn0020238/FBgn0026404/FBgn0003415/FBgn0000547/FBgn0041604/FBgn0052479/FBgn0011592/FBgn0263930/FBgn0000711/FBgn0015772/FBgn0264078/FBgn0004889/FBgn0261988/FBgn0003716/FBgn0001324/FBgn0264492/FBgn0259685/FBgn0033402/FBgn0038928/FBgn0010333/FBgn0010341/FBgn0260635/FBgn0010303/FBgn0031450/FBgn0262733/FBgn0003444/FBgn0263933/FBgn0265464/FBgn0004638/FBgn0029175/FBgn0019972/FBgn0011586/FBgn0265998/FBgn0004103/FBgn0016131/FBgn0039858/FBgn0000273/FBgn0086384/FBgn0262081/FBgn0029006/FBgn0004107/FBgn0261617/FBgn0039044/FBgn0261403/FBgn0027492/FBgn0262127/FBgn0040078/FBgn0037657/FBgn0050476/FBgn0010269/FBgn0250788/FBgn0031114/FBgn0015279/FBgn0004859/FBgn0027535/FBgn0030018/FBgn0250789/FBgn0003079/FBgn0004636/FBgn0036819/FBgn0040752/FBgn0023172/FBgn0034708/FBgn0024326/FBgn0002622/FBgn0032006/FBgn0029113/FBgn0035142/FBgn0024277/FBgn0023479/FBgn0031006/FBgn0037270/FBgn0030869/FBgn0027508/FBgn0259483/FBgn0010909/FBgn0038197/FBgn0032409/FBgn0264922/FBgn0003731/FBgn0004635/FBgn0024811/FBgn0020496/FBgn0003463/FBgn0264493/FBgn0041100/FBgn0035806/FBgn0030310/FBgn0041191/FBgn0034246/FBgn0261456/FBgn0004177/FBgn0035153/FBgn0035976/FBgn0014018/FBgn0010379/FBgn0024248/FBgn0264691/FBgn0033935/FBgn0021796/FBgn0005198/FBgn0026317/FBgn0005672/FBgn0001965/FBgn0264270/FBgn0033539/FBgn0000370/FBgn0030366/FBgn0040011/FBgn0034230/FBgn0064123/FBgn0026323/FBgn0264959/FBgn0038065/FBgn0027548/FBgn0044323/FBgn0033247/FBgn0027932/FBgn0024509/FBgn0035437/FBgn0086779/FBgn0033272/FBgn0020386/FBgn0010470/FBgn0031399/FBgn0037647/FBgn0003134/FBgn0051716/FBgn0260970/FBgn0040271/FBgn0087002/FBgn0029088/FBgn0264324/FBgn0262614/FBgn0033160/FBgn0002431/FBgn0005427/FBgn0015513/FBgn0030774/FBgn0004620/FBgn0010051/FBgn0024329/FBgn0263593/FBgn0024234/FBgn0003169/FBgn0011785/FBgn0015402/FBgn0025574/FBgn0035802/FBgn0025740/FBgn0025743/FBgn0038747/FBgn0040308/FBgn0000180/FBgn0038862/FBgn0036448/FBgn0052406/FBgn0030294/FBgn0011481/FBgn0034110/FBgn0000173/FBgn0000414/FBgn0015296/FBgn0265974/FBgn0016756/FBgn0010315/FBgn0021872/FBgn0035469/FBgn0011573/FBgn0030613/FBgn0032221/FBgn0052177/FBgn0030812/FBgn0036298/FBgn0003205/FBgn0015803/FBgn0002413/FBgn0000239/FBgn0038504/FBgn0265048/FBgn0031871/FBgn0031256/FBgn0036141/FBgn0040068/FBgn0029512/FBgn0016977/FBgn0022023/FBgn0034894/FBgn0037384/FBgn0023540/FBgn0028717/FBgn0029891/FBgn0040323/FBgn0031030/FBgn0039102/FBgn0021874/FBgn0261524/FBgn0263395/FBgn0003295/FBgn0030318/FBgn0024194/FBgn0020248/FBgn0037734/FBgn0027518/FBgn0263706/FBgn0028515	FBgn0000173/FBgn0000180/FBgn0000370/FBgn0000414/FBgn0000711/FBgn0001965/FBgn0002413/FBgn0002622/FBgn0003134/FBgn0003295/FBgn0003415/FBgn0003463/FBgn0003731/FBgn0004620/FBgn0004636/FBgn0004859/FBgn0004889/FBgn0004907/FBgn0005198/FBgn0005427/FBgn0010303/FBgn0010341/FBgn0010470/FBgn0011573/FBgn0011592/FBgn0015402/FBgn0015513/FBgn0015772/FBgn0015803/FBgn0016977/FBgn0019972/FBgn0020238/FBgn0020496/FBgn0021872/FBgn0022023/FBgn0023172/FBgn0024234/FBgn0024277/FBgn0024329/FBgn0024811/FBgn0025574/FBgn0025743/FBgn0026323/FBgn0027492/FBgn0027508/FBgn0027535/FBgn0027932/FBgn0028515/FBgn0028717/FBgn0029088/FBgn0029175/FBgn0030018/FBgn0030294/FBgn0030310/FBgn0030318/FBgn0030613/FBgn0031256/FBgn0031450/FBgn0032006/FBgn0032221/FBgn0033160/FBgn0033247/FBgn0034110/FBgn0034708/FBgn0035469/FBgn0035802/FBgn0035806/FBgn0035976/FBgn0036141/FBgn0037270/FBgn0037384/FBgn0037647/FBgn0038747/FBgn0039858/FBgn0040011/FBgn0040271/FBgn0040323/FBgn0040752/FBgn0041604/FBgn0044323/FBgn0050476/FBgn0051716/FBgn0052406/FBgn0087002/FBgn0250788/FBgn0250789/FBgn0259685/FBgn0261403/FBgn0261456/FBgn0261617/FBgn0261988/FBgn0262127/FBgn0262614/FBgn0262733/FBgn0263395/FBgn0263593/FBgn0263930/FBgn0264078/FBgn0264270/FBgn0264324/FBgn0264492/FBgn0264922/FBgn0264959	14-3-3zeta/14-3-3epsilon/Dronc/skd/ed/dlp/Usp10/fra/dally/flw/Nak/Flo2/tws/Gprk2/tkv/kto/CkIIalpha/crb/Myd88/Fadd/Rac1/Cdc42/Diap1/hep/Hrs/Src64B/smo/ebi/Traf6/drk/sotv/Drice/e(r)/Doa/Pp1-87B/Cdk4/CycG/Pka-C1/Mer/Csk/Smurf/Cdk2/nej/p53/sxc/wdb/kibra/pont/hyx/ave/Dsor1/beta-Spec/cactin/Pi3K92E/ci/botv/slpr/alpha-Spec/Raf/Rap1/Dysb/Prosap/RhoGEF2/Vps35/Mkk4/RpS3/Pvr/Uba2/Hipk/trio/teq/rictor/eIF3f1/Socs16D/Tnks/Mob4/msn/foxo/Ced-12/smt3/Egfr/rho/Crk/CtBP/sog/rdx/park/PGRP-SD/PGRP-SA/Rheb/Dcr-2/hpo/mts/ebd1/PGRP-LC/Rel/Akt1/chico/Lst8/Sin1/Tor/gig/Tsc1/spi/Sos/Sxl/Git/crc/Usp7/Slmap/CG4853/stg1/Tak1/Src42A/Snx3/nito/Cka/Nup44A/Akap200/Sec13/Strip/step/RagC-D/Pdk1/Fkbp14/mio/RagA-B/Pp1alpha-96A/Cnot4/Ubr3/Sulf1/apolpp/disp/spg/pyd/Dhx15/hyd/ewg/mbc/sphe/GluRIIA/Itp-r83A/Mekk1/Lpin/gbb/put/BRWD3/ksr/Pli/Pura/PlexB/mbt/RhoGAP92B/Jafrac2/bib/Usp8/mop/PVRAP/Pa1/Ssdp/Atg9/ben/Dab/Shc/ttv/Usp47/CycD/Xbp1/CG14977/Cdc37/Rab3-GEF/Schip1/Ndfip/wcy/nst/Ras85D/RtGEF/dco/bur/Sur-8/cv-d/Fgop2/shv/wls/Vav/Aos1/spen/eIF3h/sigmar/dgrn/CG3630/Lnk/Pink1/GNBP1/Tao/SPE/Nle/lic/hppy/ru/rho-4/rasp/stet/trbd/Wdr24/CG43658/EndoGI	40	ANK3/XIAP/CASP1/CASP4/CREBBP/FKBP2/DNAJB1/JAK3/SHC1/SOS1/PRDX2/ARHGEF2/FKBP9/FKBP11/FKBP7/FKBP14/FKBP10/ACVR2B/AKT1/ALB/BMP4/CASP3/CDK5/CRK/ELAVL4/FOXO1/KIT/MAP3K10/NAIP/NFKB1/RELA/RPS6KB2/TP53/SOCS2/ARHGEF7/GRAP2/ABCB6/CASP8/ERBB4/TNF	56	27.0531	216	0	8.69565	18	NO
no	pos reg. cellular component biogenesis	positive regulation of cellular component biogenesis	78	24	14	19	14	FBgn0035397/FBgn0013733/FBgn0020618/FBgn0003716/FBgn0001624/FBgn0010415/FBgn0003607/FBgn0038320/FBgn0000464/FBgn0026192/FBgn0000308/FBgn0010333/FBgn0020510/FBgn0267698/FBgn0263456/FBgn0010341/FBgn0000578/FBgn0000017/FBgn0261854/FBgn0259168/FBgn0011648/FBgn0035533/FBgn0015279/FBgn0261397/FBgn0011570/FBgn0259174/FBgn0044826/FBgn0024273/FBgn0027948/FBgn0033692/FBgn0041781/FBgn0016917/FBgn0024277/FBgn0003475/FBgn0031006/FBgn0025463/FBgn0041191/FBgn0028687/FBgn0038369/FBgn0028685/FBgn0020369/FBgn0033935/FBgn0262716/FBgn0031437/FBgn0001961/FBgn0032859/FBgn0028684/FBgn0250753/FBgn0002525/FBgn0003317/FBgn0003598/FBgn0265193/FBgn0010278/FBgn0061198/FBgn0011202/FBgn0051363/FBgn0000256/FBgn0036257/FBgn0026181/FBgn0266084/FBgn0037884/FBgn0039532/FBgn0003392/FBgn0034265/FBgn0038747/FBgn0034691/FBgn0011655/FBgn0011742/FBgn0053094/FBgn0243516/FBgn0036372/FBgn0021760/FBgn0004864/FBgn0041188/FBgn0021796/FBgn0039897/FBgn0039120/FBgn0028686	FBgn0000017/FBgn0000256/FBgn0000464/FBgn0000578/FBgn0001624/FBgn0002525/FBgn0003475/FBgn0010341/FBgn0010415/FBgn0011202/FBgn0013733/FBgn0016917/FBgn0020618/FBgn0024277/FBgn0026181/FBgn0026192/FBgn0028686/FBgn0035397/FBgn0038747/FBgn0039897/FBgn0041188/FBgn0041781/FBgn0243516/FBgn0250753/FBgn0259168/FBgn0259174/FBgn0263456/FBgn0266084/FBgn0267698	CG11486/shot/Rack1/tkv/dlg1/Sdc/Su(var)205/Sra-1/Lar/par-6/chic/Rac1/Abi/Pak/nwk/Cdc42/ena/Abl/aPKC/mnb/Mad/Cip4/Pi3K92E/didum/cpb/Nedd4/Pak3/WASp/msps/wash/SCAR/Stat92E/trio/spir/rictor/Bap60/Rheb/Rpt1/Arpc3A/Rpt4/Rpt6/Sin1/Arp3/Arpc5/Arpc1/Arpc2/Rpt5/kra/Lam/sax/Su(var)3-7/Atf-2/Ssrp/HSPC300/dia/Jupiter/capu/RhoGAP68F/Rok/Fhos/Arfip/Mtl/shi/Snx16/RhoGAP92B/Synj/Med/Arp2/Synd/Vrp1/Abp1/chb/hop/Atx2/Tor/CG1674/Nup98-96/Rpt3	11	FOS/JAK3/SHC1/TXN/ARHGEF2/DNM1/LMNA/MYH7/ATXN2/STAT5A/STAT5B	22	28.2051	194	0	6.41026	5	NO
no	pos reg. cellular component organization	positive regulation of cellular component organization	177	29	17	22	17	FBgn0000588/FBgn0003091/FBgn0000139/FBgn0003371/FBgn0035397/FBgn0260936/FBgn0014141/FBgn0027598/FBgn0013733/FBgn0020618/FBgn0003716/FBgn0001624/FBgn0010415/FBgn0063485/FBgn0000183/FBgn0000499/FBgn0013263/FBgn0015838/FBgn0003607/FBgn0038320/FBgn0261873/FBgn0000464/FBgn0026192/FBgn0000629/FBgn0000308/FBgn0010333/FBgn0020510/FBgn0267698/FBgn0263456/FBgn0010341/FBgn0263933/FBgn0000578/FBgn0037555/FBgn0030891/FBgn0000017/FBgn0004638/FBgn0003044/FBgn0261854/FBgn0023517/FBgn0259168/FBgn0011648/FBgn0010105/FBgn0013759/FBgn0000319/FBgn0035533/FBgn0015279/FBgn0261797/FBgn0086758/FBgn0263667/FBgn0086372/FBgn0026401/FBgn0011661/FBgn0004657/FBgn0261397/FBgn0027499/FBgn0011570/FBgn0259174/FBgn0003392/FBgn0044826/FBgn0025740/FBgn0024273/FBgn0027948/FBgn0033692/FBgn0041781/FBgn0053094/FBgn0016917/FBgn0024277/FBgn0003475/FBgn0031006/FBgn0002525/FBgn0025463/FBgn0003598/FBgn0027508/FBgn0000114/FBgn0041100/FBgn0261276/FBgn0039213/FBgn0041191/FBgn0034970/FBgn0001085/FBgn0002973/FBgn0028687/FBgn0032465/FBgn0038369/FBgn0010348/FBgn0028685/FBgn0020369/FBgn0010379/FBgn0033935/FBgn0021796/FBgn0262716/FBgn0001108/FBgn0003317/FBgn0037874/FBgn0031437/FBgn0004574/FBgn0036059/FBgn0001961/FBgn0024179/FBgn0032859/FBgn0039019/FBgn0028684/FBgn0031090/FBgn0039966/FBgn0036980/FBgn0086908/FBgn0023518/FBgn0031698/FBgn0021768/FBgn0029006/FBgn0261788/FBgn0030685/FBgn0025741/FBgn0011202/FBgn0029840/FBgn0029688/FBgn0021760/FBgn0039120/FBgn0034697/FBgn0031420/FBgn0028400/FBgn0034718/FBgn0266672/FBgn0250753/FBgn0025790/FBgn0003169/FBgn0025641/FBgn0010278/FBgn0011817/FBgn0002413/FBgn0265193/FBgn0260397/FBgn0061198/FBgn0051363/FBgn0000256/FBgn0036257/FBgn0085443/FBgn0026181/FBgn0266084/FBgn0037884/FBgn0039532/FBgn0027378/FBgn0034265/FBgn0038747/FBgn0262125/FBgn0032691/FBgn0020224/FBgn0034691/FBgn0025865/FBgn0010194/FBgn0029891/FBgn0020249/FBgn0011655/FBgn0015754/FBgn0264855/FBgn0266670/FBgn0004242/FBgn0260049/FBgn0031256/FBgn0011742/FBgn0037802/FBgn0243516/FBgn0036372/FBgn0033901/FBgn0004864/FBgn0041188/FBgn0034722/FBgn0039897/FBgn0086359/FBgn0029870/FBgn0039141/FBgn0028686/FBgn0263706/FBgn0024836/FBgn0039450/FBgn0032451/FBgn0025802	FBgn0000017/FBgn0000114/FBgn0000256/FBgn0000464/FBgn0000578/FBgn0001085/FBgn0001624/FBgn0002413/FBgn0002525/FBgn0003044/FBgn0003091/FBgn0003371/FBgn0003475/FBgn0004242/FBgn0004657/FBgn0010105/FBgn0010341/FBgn0010415/FBgn0011202/FBgn0011661/FBgn0013263/FBgn0013733/FBgn0013759/FBgn0014141/FBgn0015754/FBgn0016917/FBgn0020618/FBgn0021768/FBgn0023518/FBgn0024277/FBgn0024836/FBgn0025641/FBgn0025790/FBgn0025865/FBgn0026181/FBgn0026192/FBgn0026401/FBgn0027508/FBgn0027598/FBgn0028686/FBgn0029870/FBgn0031256/FBgn0032451/FBgn0034697/FBgn0034722/FBgn0035397/FBgn0036980/FBgn0037874/FBgn0038747/FBgn0039213/FBgn0039897/FBgn0039966/FBgn0041188/FBgn0041781/FBgn0085443/FBgn0086359/FBgn0086372/FBgn0243516/FBgn0250753/FBgn0259168/FBgn0259174/FBgn0260049/FBgn0260397/FBgn0260936/FBgn0261276/FBgn0261788/FBgn0261873/FBgn0262125/FBgn0263456/FBgn0266084/FBgn0266670/FBgn0266672/FBgn0267698	esc/Pkc53E/ash2/sgg/CG11486/scny/cher/cindr/shot/Rack1/tkv/dlg1/Sdc/Lasp/BicD/dsh/Trl/Vang/Su(var)205/Sra-1/sdt/Lar/par-6/E(z)/chic/Rac1/Abi/Pak/nwk/Cdc42/ebi/ena/Ada2b/Ada3/Abl/drk/Pcl/aPKC/Pgam5/mnb/Mad/comm/CASK/Chc/Cip4/Pi3K92E/Dhc64C/chinmo/Lpt/lap/Nipped-B/Moe/mys/didum/wde/cpb/Nedd4/shi/Pak3/PlexB/WASp/msps/wash/SCAR/Synd/Stat92E/trio/spir/rictor/Lam/Bap60/Su(var)3-7/Tnks/bru1/park/Opa1/atl/Rheb/yki/fz/numb/Rpt1/Yip1d1/Arpc3A/Arf79F/Rpt4/Rpt6/Akt1/Sin1/Tor/Arp3/DCTN1-p150/sax/Tctp/Arpc5/Rop/nudE/Arpc1/wit/Arpc2/HP1c/Rpt5/Rab35/Rab21/RhoBTB/egg/trr/Ncoa6/nudC/Smurf/Ank2/Graf/PlexA/dia/raptor/lva/chb/Nup98-96/GM130/Atxn7/Syt4/wdp/Sec8/kra/TBPH/put/DAAM/Ssrp/nmo/dco/Atf-2/Su(var)3-3/HSPC300/Jupiter/capu/RhoGAP68F/spri/Rok/Fhos/Arfip/Mtl/MRG15/Snx16/RhoGAP92B/Sec23/Atac2/Cbl/Synj/Cortactin/Wnt5/Pink1/stck/Med/Lis-1/AP-2alpha/Sec5/Syt1/flr/shv/Arp2/Sirt6/Vrp1/Abp1/O-fut1/hop/Atx2/Rtf1/CG1674/Invadolysin/Marf/spas/Rpt3/CG43658/stan/Yif1/spict/Sbf	31	ANK3/DCTN1/FOS/DNAJB1/JAK3/SHC1/TXN/WNT7A/ARHGEF2/MIR1825/ACVR2B/AKT1/BICD1/DNM1/DYNC1H1/FUT1/GSK3B/LMNA/MYH7/RPS6KB2/ATXN2/STAT5A/STAT5B/SYT1/TTN/GRAP2/CELF2/BICD2/CD2AP/ANG/TARDBP	47	26.5537	223	0.564972	7.9096	14	NO
no	pos reg. cellular protein metabolic process	positive regulation of cellular protein metabolic process	152	29	20	20	20	FBgn0000588/FBgn0026404/FBgn0000139/FBgn0003371/FBgn0020618/FBgn0262559/FBgn0013263/FBgn0003607/FBgn0038928/FBgn0000629/FBgn0001079/FBgn0010333/FBgn0003997/FBgn0020510/FBgn0011706/FBgn0267698/FBgn0010341/FBgn0260635/FBgn0010303/FBgn0028734/FBgn0003410/FBgn0013725/FBgn0031450/FBgn0262733/FBgn0037555/FBgn0030891/FBgn0004638/FBgn0019972/FBgn0034259/FBgn0035461/FBgn0036136/FBgn0000273/FBgn0037643/FBgn0025637/FBgn0086384/FBgn0039044/FBgn0264307/FBgn0266465/FBgn0010269/FBgn0023388/FBgn0015279/FBgn0030018/FBgn0263667/FBgn0040066/FBgn0003079/FBgn0004636/FBgn0263864/FBgn0027835/FBgn0003205/FBgn0032006/FBgn0015946/FBgn0031006/FBgn0017581/FBgn0041184/FBgn0027508/FBgn0010408/FBgn0015509/FBgn0010909/FBgn0032409/FBgn0264922/FBgn0003731/FBgn0024811/FBgn0086907/FBgn0038233/FBgn0264493/FBgn0041191/FBgn0034970/FBgn0024846/FBgn0261456/FBgn0265297/FBgn0033935/FBgn0021796/FBgn0005198/FBgn0029840/FBgn0028978/FBgn0020381/FBgn0003165/FBgn0015247/FBgn0025638/FBgn0086708/FBgn0034802/FBgn0001215/FBgn0029833/FBgn0027052/FBgn0263757/FBgn0005648/FBgn0029133/FBgn0040291/FBgn0030802/FBgn0036479/FBgn0039270/FBgn0003044/FBgn0033902/FBgn0031885/FBgn0023518/FBgn0031698/FBgn0024329/FBgn0026597/FBgn0026083/FBgn0037327/FBgn0033160/FBgn0031420/FBgn0011829/FBgn0035851/FBgn0015513/FBgn0262937/FBgn0001942/FBgn0263740/FBgn0026323/FBgn0025186/FBgn0036671/FBgn0025743/FBgn0086657/FBgn0040308/FBgn0044323/FBgn0004882/FBgn0263933/FBgn0037621/FBgn0032691/FBgn0011640/FBgn0033669/FBgn0032884/FBgn0011573/FBgn0261268/FBgn0261524/FBgn0033609/FBgn0036510/FBgn0033784/FBgn0030613/FBgn0037874/FBgn0035001/FBgn0032221/FBgn0004436/FBgn0035016/FBgn0039914/FBgn0024326/FBgn0040206/FBgn0264324/FBgn0264959/FBgn0040068/FBgn0034722/FBgn0005672/FBgn0034894/FBgn0015379/FBgn0028717/FBgn0031030/FBgn0004838/FBgn0263395/FBgn0027378/FBgn0001229/FBgn0086779/FBgn0261477	FBgn0001942/FBgn0003044/FBgn0003165/FBgn0003371/FBgn0003731/FBgn0004436/FBgn0004636/FBgn0004838/FBgn0005198/FBgn0010303/FBgn0010341/FBgn0010408/FBgn0011573/FBgn0011640/FBgn0013263/FBgn0015247/FBgn0015509/FBgn0015513/FBgn0015946/FBgn0019972/FBgn0020618/FBgn0023388/FBgn0023518/FBgn0024329/FBgn0024811/FBgn0025638/FBgn0025743/FBgn0026323/FBgn0027052/FBgn0027508/FBgn0028717/FBgn0028734/FBgn0030018/FBgn0030613/FBgn0031450/FBgn0032006/FBgn0032221/FBgn0033160/FBgn0033609/FBgn0033784/FBgn0033902/FBgn0034722/FBgn0035016/FBgn0036479/FBgn0036510/FBgn0037643/FBgn0037874/FBgn0038233/FBgn0039914/FBgn0040206/FBgn0041184/FBgn0044323/FBgn0261268/FBgn0261456/FBgn0262733/FBgn0263395/FBgn0263740/FBgn0263864/FBgn0264324/FBgn0264922/FBgn0264959/FBgn0265297/FBgn0266465/FBgn0267698	esc/Dronc/ash2/sgg/Rack1/Mdh2/Trl/Su(var)205/Fadd/E(z)/fu/Rac1/hid/Abi/rpr/Pak/Cdc42/Diap1/hep/Fmr1/sina/phyl/Hrs/Src64B/Ada2b/Ada3/drk/Drice/P32/ntc/Ufd1-like/Pka-C1/ScsbetaA/SkpA/Mer/p53/orb2/GckIII/Dsor1/Dap160/Pi3K92E/slpr/Lpt/wds/Raf/Rap1/Dark/Dp1/Ras85D/Pvr/grim/rictor/Lk6/Socs36E/Tnks/RpS9/Cul1/msn/Ced-12/smt3/Egfr/Crk/Cyt-c-d/HtrA2/rdx/Rheb/yki/p38b/hpo/pAbp/Sin1/Tor/gig/raptor/trbl/Dredd/pum/Diap2/Roc1a/stv/CNBP/Hrb98DE/MCTS1/STUB1/Rpb4/Pabp2/REG/Roc1b/DENR/CG13458/PQBP1/Pcl/eIF3m/Mnn1/trr/Ncoa6/Mekk1/Axn/tyf/PEK/Dhx15/Atxn7/Ret/MED24/mbc/Rabex-5/eIF4A/eIF2gamma/Tak1/ari-2/CG9951/mbt/IKKepsilon/Jafrac2/Cka/orb/ebi/M1BP/Atac2/lark/PI31/Pomp/Cdc37/Cul3/lic/Fbl6/SCCRO/SCCRO3/Rab3-GEF/Tctp/Slik/Schip1/Ubc6/CG4612/mav/Mkk4/krz/spg/Src42A/Vav/Rtf1/spi/sigmar/dod/Lnk/Tao/Hrb27C/hppy/MRG15/Hsp67Bc/step/slim	27	XIAP/CASP1/CASP4/HSPB1/JAK3/PRDX2/TBK1/ALB/BMP4/CASP3/CRK/MAPK14/GSK3B/KIT/MAP3K10/NAIP/MAPK1/MAPK3/TK2/TP53/GRAP2/HTRA2/BCL2/CASP8/ERBB4/HNRNPA1/TNF	45	29.6053	215	0	8.55263	13	NO
no	pos reg. growth	positive regulation of growth	63	17	6	17	6	FBgn0020238/FBgn0039904/FBgn0003716/FBgn0001624/FBgn0000499/FBgn0015838/FBgn0000308/FBgn0010333/FBgn0262656/FBgn0016131/FBgn0039858/FBgn0259168/FBgn0011648/FBgn0039044/FBgn0025800/FBgn0015279/FBgn0030530/FBgn0266557/FBgn0011570/FBgn0035142/FBgn0031006/FBgn0003731/FBgn0039213/FBgn0041191/FBgn0034970/FBgn0001085/FBgn0024846/FBgn0010379/FBgn0024248/FBgn0033935/FBgn0021796/FBgn0262716/FBgn0020386/FBgn0024179/FBgn0013733/FBgn0037874/FBgn0003317/FBgn0267698/FBgn0263933/FBgn0005558/FBgn0011817/FBgn0002413/FBgn0036257/FBgn0024277/FBgn0037884/FBgn0039214/FBgn0020261/FBgn0039924/FBgn0010315/FBgn0266848/FBgn0011655/FBgn0003416/FBgn0011742/FBgn0028717/FBgn0039141/FBgn0259176/FBgn0041092/FBgn0036318/FBgn0024836/FBgn0261524/FBgn0086687/FBgn0029840/FBgn0032451	FBgn0001085/FBgn0001624/FBgn0002413/FBgn0003731/FBgn0013733/FBgn0020238/FBgn0024277/FBgn0024836/FBgn0028717/FBgn0032451/FBgn0036318/FBgn0037874/FBgn0039213/FBgn0039858/FBgn0086687/FBgn0259168/FBgn0267698	14-3-3epsilon/Hcf/tkv/dlg1/dsh/Vang/chic/Rac1/Myc/Cdk4/CycG/mnb/Mad/p53/Smox/Pi3K92E/jub/kis/cpb/Hipk/rictor/Egfr/atl/Rheb/yki/fz/p38b/Akt1/chico/Sin1/Tor/Arp3/Pdk1/wit/shot/Tctp/sax/Pak/ebi/ey/nmo/dco/RhoGAP68F/trio/Arfip/puf/pcm/PIP4K/CycD/wap/Med/sl/Arp2/Lnk/spas/bun/tai/Wbp2/stan/lic/Desat1/raptor/spict	12	ARHGEF2/ACVR2B/AKT1/MAPK14/PAX3/PAX7/MAPK1/MAPK3/RPS6KB2/TP53/ANG/ERBB4	12	19.0476	181	0	6.34921	4	NO
YES	pos reg. hydrolase activity	positive regulation of hydrolase activity	32	22	28	25	22	FBgn0026404/FBgn0262559/FBgn0038928/FBgn0003997/FBgn0011706/FBgn0037643/FBgn0028509/FBgn0039044/FBgn0011760/FBgn0263864/FBgn0015946/FBgn0003346/FBgn0032409/FBgn0086907/FBgn0034970/FBgn0261456/FBgn0005198/FBgn0026317/FBgn0038747/FBgn0040291/FBgn0019972/FBgn0033902/FBgn0015803/FBgn0020381/FBgn0261268/FBgn0086657/FBgn0035879/FBgn0015513/FBgn0038233/FBgn0039158/FBgn0002774/FBgn0041707	FBgn0005198/FBgn0015513/FBgn0015803/FBgn0015946/FBgn0019972/FBgn0028509/FBgn0033902/FBgn0037643/FBgn0038233/FBgn0038747/FBgn0261268/FBgn0261456/FBgn0263864	Dronc/Mdh2/Fadd/hid/rpr/ScsbetaA/CenG1A/p53/ctp/Dark/grim/RanGAP/Ced-12/Cyt-c-d/yki/hpo/gig/Tsc1/RhoGAP92B/Roc1b/Drice/eIF3m/RtGEF/Dredd/Cul3/IKKepsilon/GAPcenA/mbc/HtrA2/TBC1d7/mle/7B2	9	CASP1/CASP4/TBK1/CASP3/TP53/ARHGEF7/HTRA2/ANG/CASP8	8	25	161	0	9.375	3	Signalling
YES	pos reg. molecular function	positive regulation of molecular function	81	31	25	28	25	FBgn0026404/FBgn0010602/FBgn0262519/FBgn0000253/FBgn0003041/FBgn0262559/FBgn0015799/FBgn0024371/FBgn0038928/FBgn0010333/FBgn0001222/FBgn0003997/FBgn0020510/FBgn0011706/FBgn0267698/FBgn0010341/FBgn0003870/FBgn0265464/FBgn0037643/FBgn0028509/FBgn0039044/FBgn0010269/FBgn0023388/FBgn0015279/FBgn0024329/FBgn0030018/FBgn0263006/FBgn0011760/FBgn0039994/FBgn0263864/FBgn0261461/FBgn0015946/FBgn0003346/FBgn0029113/FBgn0031006/FBgn0010909/FBgn0003256/FBgn0264922/FBgn0034921/FBgn0034970/FBgn0261456/FBgn0033935/FBgn0005198/FBgn0026317/FBgn0014340/FBgn0020381/FBgn0014020/FBgn0025743/FBgn0026323/FBgn0038747/FBgn0040291/FBgn0014006/FBgn0019972/FBgn0033902/FBgn0029512/FBgn0016081/FBgn0002774/FBgn0261261/FBgn0025864/FBgn0265045/FBgn0023540/FBgn0025741/FBgn0015803/FBgn0010303/FBgn0045073/FBgn0038853/FBgn0038129/FBgn0261268/FBgn0261524/FBgn0024326/FBgn0086657/FBgn0035879/FBgn0041188/FBgn0016983/FBgn0004435/FBgn0025682/FBgn0031030/FBgn0029840/FBgn0039158/FBgn0041707/FBgn0036896	FBgn0000253/FBgn0003041/FBgn0003256/FBgn0003870/FBgn0004435/FBgn0005198/FBgn0010303/FBgn0010341/FBgn0014020/FBgn0015799/FBgn0015803/FBgn0015946/FBgn0016081/FBgn0016983/FBgn0019972/FBgn0023388/FBgn0024329/FBgn0024371/FBgn0025743/FBgn0026323/FBgn0028509/FBgn0030018/FBgn0033902/FBgn0037643/FBgn0038747/FBgn0039994/FBgn0041188/FBgn0261261/FBgn0261268/FBgn0261456/FBgn0261461/FBgn0262519/FBgn0263864/FBgn0264922/FBgn0265045/FBgn0267698	Dronc/lwr/Mi-2/Cam/pbl/Mdh2/Rbf/E2f2/Fadd/Rac1/Hsf/hid/Abi/rpr/Pak/Cdc42/ttk/Traf6/ScsbetaA/CenG1A/p53/Dsor1/Dap160/Pi3K92E/Mekk1/slpr/SERCA/ctp/conu/Dark/RhoGAP18B/grim/RanGAP/Uba2/rictor/msn/rl/smt3/DCP1/yki/hpo/Sin1/gig/Tsc1/mof/Dredd/Rho1/mbt/Tak1/RhoGAP92B/Roc1b/Ask1/Drice/eIF3m/Aos1/fry/mle/plx/Crag/Strn-Mlck/CG3630/PlexA/RtGEF/hep/Stim/RhoGAP93B/TBC1D5/Cul3/lic/Mkk4/IKKepsilon/GAPcenA/Atx2/smid/Galphaq/scf/Tao/raptor/TBC1d7/7B2/wnd	15	CASP1/CASP4/HSF1/TXN/TBK1/CASP3/MAPK14/MAP3K10/MAPK1/MAPK3/ATXN2/TP53/ARHGEF7/ANG/CASP8	16	19.7531	198	0	13.5802	11	Signalling
no	pos reg. multicellular organismal process	positive regulation of multicellular organismal process	127	30	17	24	17	FBgn0026404/FBgn0004647/FBgn0259984/FBgn0260936/FBgn0001235/FBgn0013733/FBgn0003716/FBgn0001624/FBgn0063485/FBgn0265434/FBgn0000499/FBgn0015838/FBgn0003380/FBgn0000308/FBgn0010333/FBgn0000546/FBgn0260635/FBgn0000229/FBgn0028734/FBgn0003870/FBgn0031450/FBgn0262733/FBgn0263933/FBgn0262656/FBgn0033483/FBgn0261854/FBgn0019972/FBgn0260945/FBgn0031187/FBgn0011648/FBgn0039044/FBgn0003118/FBgn0025800/FBgn0023388/FBgn0015279/FBgn0030530/FBgn0261797/FBgn0266557/FBgn0004657/FBgn0011760/FBgn0261397/FBgn0011570/FBgn0003079/FBgn0004636/FBgn0259174/FBgn0003205/FBgn0040752/FBgn0044826/FBgn0025740/FBgn0085443/FBgn0032006/FBgn0035142/FBgn0024277/FBgn0031006/FBgn0263220/FBgn0003256/FBgn0003731/FBgn0243512/FBgn0041100/FBgn0001291/FBgn0041191/FBgn0034970/FBgn0001085/FBgn0010348/FBgn0024846/FBgn0010379/FBgn0033935/FBgn0021796/FBgn0262716/FBgn0001108/FBgn0001297/FBgn0029688/FBgn0036059/FBgn0039055/FBgn0020386/FBgn0263864/FBgn0053094/FBgn0261788/FBgn0003391/FBgn0029891/FBgn0000414/FBgn0261524/FBgn0266672/FBgn0005558/FBgn0003317/FBgn0267698/FBgn0266418/FBgn0011817/FBgn0260499/FBgn0037874/FBgn0036257/FBgn0037884/FBgn0259168/FBgn0041092/FBgn0027609/FBgn0010303/FBgn0025790/FBgn0026015/FBgn0001137/FBgn0036448/FBgn0262125/FBgn0020261/FBgn0039924/FBgn0261108/FBgn0011655/FBgn0015754/FBgn0020224/FBgn0024248/FBgn0003416/FBgn0086362/FBgn0031256/FBgn0011742/FBgn0264324/FBgn0005672/FBgn0025741/FBgn0264959/FBgn0013726/FBgn0000173/FBgn0259176/FBgn0036318/FBgn0024836/FBgn0004574/FBgn0086687/FBgn0029840/FBgn0016076/FBgn0034697/FBgn0004838	FBgn0000173/FBgn0000414/FBgn0000546/FBgn0001085/FBgn0001137/FBgn0001291/FBgn0001624/FBgn0003256/FBgn0003391/FBgn0003731/FBgn0003870/FBgn0004636/FBgn0004647/FBgn0004657/FBgn0004838/FBgn0010303/FBgn0013733/FBgn0015754/FBgn0019972/FBgn0023388/FBgn0024277/FBgn0024836/FBgn0025790/FBgn0028734/FBgn0031187/FBgn0031256/FBgn0031450/FBgn0032006/FBgn0033483/FBgn0034697/FBgn0036318/FBgn0037874/FBgn0039055/FBgn0040752/FBgn0085443/FBgn0086362/FBgn0086687/FBgn0259168/FBgn0259174/FBgn0260936/FBgn0260945/FBgn0261788/FBgn0262125/FBgn0262733/FBgn0263220/FBgn0263864/FBgn0264324/FBgn0264959/FBgn0265434/FBgn0266418/FBgn0266672/FBgn0267698	Dronc/N/kuz/scny/hth/shot/tkv/dlg1/Lasp/zip/dsh/Vang/Sh/chic/Rac1/EcR/Diap1/bsk/Fmr1/ttk/Hrs/Src64B/ebi/Myc/egr/aPKC/Drice/Atg1/Usp2/Mad/p53/pnt/Smox/Dap160/Pi3K92E/jub/Dhc64C/kis/mys/ctp/didum/cpb/Raf/Rap1/Nedd4/Ras85D/Prosap/Pak3/PlexB/spri/Pvr/Hipk/trio/rictor/Hk/rl/Egfr/puc/park/Jra/Rheb/yki/fz/Arf79F/p38b/Akt1/Sin1/Tor/Arp3/DCTN1-p150/kay/lva/nudE/Rassf/Pdk1/Dark/Synd/Ank2/shg/Pink1/Dab/lic/Sec8/ey/sax/Pak/wake/nmo/qvr/Tctp/RhoGAP68F/Arfip/mnb/tai/morgue/hep/TBPH/Top3beta/grk/mop/Sec23/pcm/PIP4K/Atg13/Med/Lis-1/Cbl/chico/sl/spn-F/shv/Arp2/spg/spi/PlexA/Src42A/pnut/ben/bun/Wbp2/stan/Rop/Desat1/raptor/vri/GM130/Hrb27C	32	ANK3/XIAP/CASP1/CASP4/DCTN1/FOS/DNAJB1/JAK3/JUND/ARHGEF2/AKT1/ALB/CASP3/MAPK14/DYNC1H1/NRG1/KIT/MYH7/NAIP/PAX3/PAX7/MAPK1/MAPK3/MAPK10/RPS6KB2/TP53/ANG/CASP8/ERBB4/HNRNPA1/TNF/TARDBP	48	37.7953	213	0	9.44882	12	NO
no	pos reg. organelle organization	positive regulation of organelle organization	75	28	11	17	11	FBgn0000588/FBgn0000139/FBgn0003371/FBgn0035397/FBgn0000283/FBgn0013263/FBgn0003607/FBgn0000629/FBgn0020510/FBgn0263456/FBgn0263933/FBgn0037555/FBgn0030891/FBgn0023517/FBgn0035533/FBgn0086758/FBgn0263667/FBgn0026401/FBgn0011661/FBgn0027499/FBgn0024273/FBgn0027948/FBgn0033692/FBgn0016917/FBgn0003475/FBgn0025463/FBgn0003598/FBgn0027508/FBgn0041100/FBgn0261276/FBgn0034970/FBgn0038369/FBgn0037670/FBgn0262716/FBgn0037874/FBgn0031437/FBgn0001961/FBgn0264848/FBgn0032859/FBgn0039019/FBgn0039966/FBgn0003044/FBgn0036980/FBgn0086908/FBgn0023518/FBgn0031698/FBgn0014141/FBgn0011202/FBgn0021760/FBgn0039120/FBgn0031420/FBgn0028400/FBgn0020618/FBgn0037669/FBgn0010278/FBgn0265193/FBgn0260397/FBgn0041781/FBgn0003392/FBgn0027378/FBgn0032691/FBgn0029891/FBgn0266670/FBgn0260049/FBgn0243516/FBgn0002525/FBgn0000256/FBgn0004864/FBgn0039897/FBgn0086359/FBgn0029870/FBgn0263706/FBgn0011742/FBgn0250903/FBgn0025802	FBgn0000256/FBgn0002525/FBgn0003044/FBgn0003371/FBgn0003475/FBgn0011202/FBgn0011661/FBgn0013263/FBgn0014141/FBgn0016917/FBgn0020618/FBgn0023518/FBgn0026401/FBgn0027508/FBgn0029870/FBgn0035397/FBgn0036980/FBgn0037874/FBgn0039897/FBgn0039966/FBgn0041781/FBgn0086359/FBgn0243516/FBgn0260049/FBgn0260397/FBgn0261276/FBgn0263456/FBgn0266670	esc/ash2/sgg/CG11486/Cp190/Trl/Su(var)205/E(z)/Abi/nwk/ebi/Ada2b/Ada3/Pgam5/Cip4/chinmo/Lpt/Nipped-B/Moe/wde/WASp/msps/wash/Stat92E/spir/Bap60/Su(var)3-7/Tnks/park/Opa1/yki/Arpc3A/Ibf1/Arp3/Tctp/Arpc5/Arpc1/vih/Arpc2/HP1c/Rab21/Pcl/RhoBTB/egg/trr/Ncoa6/cher/dia/chb/Nup98-96/Atxn7/Syt4/Rack1/Ibf2/Ssrp/Atf-2/Su(var)3-3/SCAR/shi/MRG15/Atac2/Pink1/Sec5/flr/Vrp1/Lam/capu/hop/CG1674/Invadolysin/Marf/CG43658/Arp2/lmgA/Sbf	9	FOS/JAK3/SHC1/DNM1/GSK3B/LMNA/STAT5A/STAT5B/SYT1	15	20	206	0	4	3	NO
no	pos reg. protein metabolic process	positive regulation of protein metabolic process	166	27	20	22	20	FBgn0000588/FBgn0026404/FBgn0000139/FBgn0003371/FBgn0020618/FBgn0262559/FBgn0013263/FBgn0003607/FBgn0038928/FBgn0000629/FBgn0001079/FBgn0010333/FBgn0003997/FBgn0020510/FBgn0011706/FBgn0267698/FBgn0010341/FBgn0260635/FBgn0010303/FBgn0028734/FBgn0003410/FBgn0013725/FBgn0031450/FBgn0262733/FBgn0037555/FBgn0030891/FBgn0004638/FBgn0019972/FBgn0043010/FBgn0034259/FBgn0026238/FBgn0035461/FBgn0036136/FBgn0016081/FBgn0026371/FBgn0000273/FBgn0037643/FBgn0025637/FBgn0086384/FBgn0003557/FBgn0029006/FBgn0039044/FBgn0264307/FBgn0266465/FBgn0010269/FBgn0023388/FBgn0015279/FBgn0030018/FBgn0263667/FBgn0040066/FBgn0003079/FBgn0004636/FBgn0263864/FBgn0027835/FBgn0259174/FBgn0003205/FBgn0032006/FBgn0015946/FBgn0260962/FBgn0031006/FBgn0017581/FBgn0041184/FBgn0027508/FBgn0010408/FBgn0015509/FBgn0010909/FBgn0032409/FBgn0264922/FBgn0003731/FBgn0024811/FBgn0086907/FBgn0038233/FBgn0264493/FBgn0041191/FBgn0034970/FBgn0033260/FBgn0024846/FBgn0261456/FBgn0265297/FBgn0033935/FBgn0021796/FBgn0005198/FBgn0029840/FBgn0028978/FBgn0020381/FBgn0003165/FBgn0015247/FBgn0025638/FBgn0086708/FBgn0034802/FBgn0014184/FBgn0001215/FBgn0029833/FBgn0027052/FBgn0263757/FBgn0005648/FBgn0029133/FBgn0040291/FBgn0030802/FBgn0036479/FBgn0039270/FBgn0003044/FBgn0033902/FBgn0031885/FBgn0023518/FBgn0031698/FBgn0024329/FBgn0026597/FBgn0026083/FBgn0037327/FBgn0033160/FBgn0031420/FBgn0011829/FBgn0035851/FBgn0015513/FBgn0262937/FBgn0001942/FBgn0263740/FBgn0026323/FBgn0025186/FBgn0036671/FBgn0025743/FBgn0086657/FBgn0040308/FBgn0044323/FBgn0004882/FBgn0263933/FBgn0261931/FBgn0037621/FBgn0032691/FBgn0011640/FBgn0033669/FBgn0032884/FBgn0011573/FBgn0261268/FBgn0261524/FBgn0033609/FBgn0036510/FBgn0033784/FBgn0030613/FBgn0037874/FBgn0035001/FBgn0032221/FBgn0052177/FBgn0004436/FBgn0035016/FBgn0039914/FBgn0024326/FBgn0040206/FBgn0264324/FBgn0264959/FBgn0040068/FBgn0051855/FBgn0031773/FBgn0034722/FBgn0005672/FBgn0034894/FBgn0015379/FBgn0028717/FBgn0031030/FBgn0004838/FBgn0263395/FBgn0027378/FBgn0001229/FBgn0086779/FBgn0261477	FBgn0001942/FBgn0003044/FBgn0003165/FBgn0003371/FBgn0003731/FBgn0004436/FBgn0004636/FBgn0004838/FBgn0005198/FBgn0010303/FBgn0010341/FBgn0010408/FBgn0011573/FBgn0011640/FBgn0013263/FBgn0014184/FBgn0015247/FBgn0015509/FBgn0015513/FBgn0015946/FBgn0016081/FBgn0019972/FBgn0020618/FBgn0023388/FBgn0023518/FBgn0024329/FBgn0024811/FBgn0025638/FBgn0025743/FBgn0026238/FBgn0026323/FBgn0026371/FBgn0027052/FBgn0027508/FBgn0028717/FBgn0028734/FBgn0030018/FBgn0030613/FBgn0031450/FBgn0031773/FBgn0032006/FBgn0032221/FBgn0033160/FBgn0033609/FBgn0033784/FBgn0033902/FBgn0034722/FBgn0035016/FBgn0036479/FBgn0036510/FBgn0037643/FBgn0037874/FBgn0038233/FBgn0039914/FBgn0040206/FBgn0041184/FBgn0044323/FBgn0259174/FBgn0261268/FBgn0261456/FBgn0262733/FBgn0263395/FBgn0263740/FBgn0263864/FBgn0264324/FBgn0264922/FBgn0264959/FBgn0265297/FBgn0266465/FBgn0267698	esc/Dronc/ash2/sgg/Rack1/Mdh2/Trl/Su(var)205/Fadd/E(z)/fu/Rac1/hid/Abi/rpr/Pak/Cdc42/Diap1/hep/Fmr1/sina/phyl/Hrs/Src64B/Ada2b/Ada3/drk/Drice/Fsn/P32/gus/ntc/Ufd1-like/fry/SAK/Pka-C1/ScsbetaA/SkpA/Mer/Su(dx)/Smurf/p53/orb2/GckIII/Dsor1/Dap160/Pi3K92E/slpr/Lpt/wds/Raf/Rap1/Dark/Dp1/Nedd4/Ras85D/Pvr/grim/pic/rictor/Lk6/Socs36E/Tnks/RpS9/Cul1/msn/Ced-12/smt3/Egfr/Crk/Cyt-c-d/HtrA2/rdx/Rheb/yki/Cul4/p38b/hpo/pAbp/Sin1/Tor/gig/raptor/trbl/Dredd/pum/Diap2/Roc1a/stv/CNBP/Oda/Hrb98DE/MCTS1/STUB1/Rpb4/Pabp2/REG/Roc1b/DENR/CG13458/PQBP1/Pcl/eIF3m/Mnn1/trr/Ncoa6/Mekk1/Axn/tyf/PEK/Dhx15/Atxn7/Ret/MED24/mbc/Rabex-5/eIF4A/eIF2gamma/Tak1/ari-2/CG9951/mbt/IKKepsilon/Jafrac2/Cka/orb/ebi/CG42797/M1BP/Atac2/lark/PI31/Pomp/Cdc37/Cul3/lic/Fbl6/SCCRO/SCCRO3/Rab3-GEF/Tctp/Slik/Schip1/Ndfip/Ubc6/CG4612/mav/Mkk4/krz/spg/Src42A/Vav/CG31855/Fbw5/Rtf1/spi/sigmar/dod/Lnk/Tao/Hrb27C/hppy/MRG15/Hsp67Bc/step/slim	27	XIAP/CASP1/CASP4/HSPB1/JAK3/PRDX2/TBK1/ALB/BMP4/CASP3/CRK/MAPK14/GSK3B/KIT/MAP3K10/NAIP/MAPK1/MAPK3/TK2/TP53/GRAP2/HTRA2/BCL2/CASP8/ERBB4/HNRNPA1/TNF	45	27.1084	215	0	9.03614	15	NO
no	pos reg. protein modification process	positive regulation of protein modification process	77	32	18	18	18	FBgn0000588/FBgn0000139/FBgn0020618/FBgn0013263/FBgn0003607/FBgn0000629/FBgn0010333/FBgn0020510/FBgn0011706/FBgn0267698/FBgn0010341/FBgn0260635/FBgn0010303/FBgn0031450/FBgn0262733/FBgn0037555/FBgn0030891/FBgn0004638/FBgn0086384/FBgn0266465/FBgn0010269/FBgn0023388/FBgn0015279/FBgn0030018/FBgn0263667/FBgn0003079/FBgn0004636/FBgn0032006/FBgn0031006/FBgn0017581/FBgn0010909/FBgn0032409/FBgn0264922/FBgn0003731/FBgn0024811/FBgn0264493/FBgn0034970/FBgn0024846/FBgn0261456/FBgn0033935/FBgn0021796/FBgn0005198/FBgn0015247/FBgn0003044/FBgn0031885/FBgn0023518/FBgn0031698/FBgn0025743/FBgn0044323/FBgn0037621/FBgn0031420/FBgn0032691/FBgn0030613/FBgn0024329/FBgn0037874/FBgn0035001/FBgn0032221/FBgn0039914/FBgn0024326/FBgn0040206/FBgn0003205/FBgn0011573/FBgn0264324/FBgn0026323/FBgn0264959/FBgn0040068/FBgn0034722/FBgn0005672/FBgn0034894/FBgn0015513/FBgn0015379/FBgn0028717/FBgn0261524/FBgn0031030/FBgn0029840/FBgn0263395/FBgn0027378	FBgn0003044/FBgn0003731/FBgn0004636/FBgn0005198/FBgn0010303/FBgn0010341/FBgn0011573/FBgn0013263/FBgn0015247/FBgn0015513/FBgn0020618/FBgn0023388/FBgn0023518/FBgn0024329/FBgn0024811/FBgn0025743/FBgn0026323/FBgn0028717/FBgn0030018/FBgn0030613/FBgn0031450/FBgn0032006/FBgn0032221/FBgn0034722/FBgn0037874/FBgn0039914/FBgn0040206/FBgn0044323/FBgn0261456/FBgn0262733/FBgn0263395/FBgn0264324/FBgn0264922/FBgn0264959/FBgn0266465/FBgn0267698	esc/ash2/Rack1/Trl/Su(var)205/E(z)/Rac1/Abi/rpr/Pak/Cdc42/Diap1/hep/Hrs/Src64B/Ada2b/Ada3/drk/Mer/GckIII/Dsor1/Dap160/Pi3K92E/slpr/Lpt/Raf/Rap1/Pvr/rictor/Lk6/msn/Ced-12/smt3/Egfr/Crk/rdx/yki/p38b/hpo/Sin1/Tor/gig/Diap2/Pcl/Mnn1/trr/Ncoa6/mbt/Cka/M1BP/Atxn7/Atac2/Rab3-GEF/Mekk1/Tctp/Slik/Schip1/mav/Mkk4/krz/Ras85D/Cdc37/spg/Tak1/Src42A/Vav/Rtf1/spi/sigmar/mbc/dod/Lnk/lic/Tao/raptor/hppy/MRG15	15	XIAP/JAK3/ALB/BMP4/CRK/MAPK14/KIT/MAP3K10/NAIP/MAPK1/MAPK3/TK2/GRAP2/ERBB4/TNF	19	24.6753	199	0	9.09091	7	NO
no	pos reg. response to stimulus	positive regulation of response to stimulus	251	29	20	24	20	FBgn0004907/FBgn0020238/FBgn0026404/FBgn0010602/FBgn0003415/FBgn0000547/FBgn0041604/FBgn0052479/FBgn0011592/FBgn0263930/FBgn0000711/FBgn0015772/FBgn0264078/FBgn0004889/FBgn0261988/FBgn0003716/FBgn0020621/FBgn0000499/FBgn0001324/FBgn0015838/FBgn0264492/FBgn0259685/FBgn0033402/FBgn0038928/FBgn0000308/FBgn0010333/FBgn0011274/FBgn0003997/FBgn0014011/FBgn0262473/FBgn0010341/FBgn0260635/FBgn0010303/FBgn0031450/FBgn0262733/FBgn0010441/FBgn0003444/FBgn0263933/FBgn0024222/FBgn0265464/FBgn0004638/FBgn0003612/FBgn0029175/FBgn0003882/FBgn0019972/FBgn0011586/FBgn0265998/FBgn0004103/FBgn0016131/FBgn0039858/FBgn0000273/FBgn0086384/FBgn0262081/FBgn0029006/FBgn0004107/FBgn0261617/FBgn0039044/FBgn0027492/FBgn0262127/FBgn0040078/FBgn0037657/FBgn0050476/FBgn0010269/FBgn0264089/FBgn0031114/FBgn0015279/FBgn0004859/FBgn0024329/FBgn0027535/FBgn0261800/FBgn0030018/FBgn0052133/FBgn0003079/FBgn0004636/FBgn0040752/FBgn0023172/FBgn0034708/FBgn0024326/FBgn0026181/FBgn0002622/FBgn0032006/FBgn0087002/FBgn0029113/FBgn0035142/FBgn0260632/FBgn0024277/FBgn0031006/FBgn0037270/FBgn0082598/FBgn0030869/FBgn0027508/FBgn0259483/FBgn0010909/FBgn0038197/FBgn0032409/FBgn0003256/FBgn0264922/FBgn0003731/FBgn0004635/FBgn0024811/FBgn0020496/FBgn0003463/FBgn0264493/FBgn0035806/FBgn0030310/FBgn0041191/FBgn0034246/FBgn0001085/FBgn0037621/FBgn0261456/FBgn0004177/FBgn0035153/FBgn0035976/FBgn0038862/FBgn0014018/FBgn0010379/FBgn0024248/FBgn0264691/FBgn0033935/FBgn0021796/FBgn0005198/FBgn0026317/FBgn0005672/FBgn0001965/FBgn0020381/FBgn0014020/FBgn0015247/FBgn0264270/FBgn0033539/FBgn0000370/FBgn0031145/FBgn0086358/FBgn0030366/FBgn0040011/FBgn0034230/FBgn0026323/FBgn0264959/FBgn0051716/FBgn0010194/FBgn0027548/FBgn0044323/FBgn0032256/FBgn0033247/FBgn0030695/FBgn0013983/FBgn0027932/FBgn0024509/FBgn0035437/FBgn0086779/FBgn0033272/FBgn0020386/FBgn0034350/FBgn0010470/FBgn0031399/FBgn0037647/FBgn0041205/FBgn0003134/FBgn0026761/FBgn0260970/FBgn0029512/FBgn0025743/FBgn0040271/FBgn0029088/FBgn0264324/FBgn0262614/FBgn0033160/FBgn0002431/FBgn0038760/FBgn0005427/FBgn0015513/FBgn0030774/FBgn0029840/FBgn0263593/FBgn0243511/FBgn0024234/FBgn0003169/FBgn0030294/FBgn0011481/FBgn0004380/FBgn0002413/FBgn0011785/FBgn0015402/FBgn0025574/FBgn0011202/FBgn0035802/FBgn0025740/FBgn0003495/FBgn0040308/FBgn0000180/FBgn0036448/FBgn0052406/FBgn0034537/FBgn0034110/FBgn0000173/FBgn0000414/FBgn0015296/FBgn0265974/FBgn0010247/FBgn0016756/FBgn0031772/FBgn0010315/FBgn0021872/FBgn0035469/FBgn0011573/FBgn0030613/FBgn0032221/FBgn0052177/FBgn0033438/FBgn0030812/FBgn0008635/FBgn0003205/FBgn0036053/FBgn0015803/FBgn0000239/FBgn0038504/FBgn0265048/FBgn0263706/FBgn0031256/FBgn0036141/FBgn0028982/FBgn0040068/FBgn0040336/FBgn0016977/FBgn0039532/FBgn0262579/FBgn0022023/FBgn0031871/FBgn0034894/FBgn0032642/FBgn0037384/FBgn0023540/FBgn0028717/FBgn0243512/FBgn0040323/FBgn0037671/FBgn0024836/FBgn0031030/FBgn0039102/FBgn0021874/FBgn0261524/FBgn0036298/FBgn0263395/FBgn0003295/FBgn0030318/FBgn0024194/FBgn0020248/FBgn0036896/FBgn0028515/FBgn0037734/FBgn0027518/FBgn0033339	FBgn0000173/FBgn0000180/FBgn0000370/FBgn0000414/FBgn0000711/FBgn0001085/FBgn0001965/FBgn0002413/FBgn0002622/FBgn0003134/FBgn0003256/FBgn0003295/FBgn0003415/FBgn0003463/FBgn0003495/FBgn0003612/FBgn0003731/FBgn0003882/FBgn0004636/FBgn0004859/FBgn0004889/FBgn0004907/FBgn0005198/FBgn0005427/FBgn0010303/FBgn0010341/FBgn0010441/FBgn0010470/FBgn0011202/FBgn0011274/FBgn0011573/FBgn0011592/FBgn0014011/FBgn0014020/FBgn0015247/FBgn0015402/FBgn0015513/FBgn0015772/FBgn0015803/FBgn0016977/FBgn0019972/FBgn0020238/FBgn0020496/FBgn0020621/FBgn0021872/FBgn0022023/FBgn0023172/FBgn0024222/FBgn0024234/FBgn0024277/FBgn0024329/FBgn0024811/FBgn0024836/FBgn0025574/FBgn0025743/FBgn0026181/FBgn0026323/FBgn0026761/FBgn0027492/FBgn0027508/FBgn0027535/FBgn0027932/FBgn0028515/FBgn0028717/FBgn0029088/FBgn0029175/FBgn0030018/FBgn0030294/FBgn0030310/FBgn0030318/FBgn0030613/FBgn0031256/FBgn0031450/FBgn0032006/FBgn0032221/FBgn0033160/FBgn0033247/FBgn0033339/FBgn0034110/FBgn0034708/FBgn0035469/FBgn0035802/FBgn0035806/FBgn0035976/FBgn0036053/FBgn0036141/FBgn0037270/FBgn0037384/FBgn0037647/FBgn0039858/FBgn0040011/FBgn0040271/FBgn0040323/FBgn0040752/FBgn0041604/FBgn0044323/FBgn0050476/FBgn0051716/FBgn0052406/FBgn0087002/FBgn0259685/FBgn0260632/FBgn0261456/FBgn0261617/FBgn0261800/FBgn0261988/FBgn0262127/FBgn0262614/FBgn0262733/FBgn0263395/FBgn0263593/FBgn0263930/FBgn0264078/FBgn0264270/FBgn0264324/FBgn0264492/FBgn0264922/FBgn0264959	14-3-3zeta/14-3-3epsilon/Dronc/lwr/skd/ed/dlp/Usp10/fra/dally/flw/Nak/Flo2/tws/Gprk2/tkv/Pkn/dsh/kto/Vang/CkIIalpha/crb/Myd88/Fadd/chic/Rac1/Dif/hid/Rac2/Tl/Cdc42/Diap1/hep/Hrs/Src64B/pll/smo/ebi/IKKbeta/Traf6/drk/Su(var)2-10/sotv/tub/Drice/e(r)/Doa/Pp1-87B/Cdk4/CycG/Pka-C1/Mer/Csk/Smurf/Cdk2/nej/p53/wdb/kibra/pont/hyx/ave/Dsor1/sli/cactin/Pi3K92E/ci/Mekk1/botv/LanB1/slpr/Ptip/Raf/Rap1/Prosap/RhoGEF2/Vps35/Mkk4/Rok/RpS3/Pvr/apolpp/Uba2/Hipk/dl/trio/rictor/eIF3f1/akirin/Socs16D/Tnks/Mob4/msn/foxo/Ced-12/rl/smt3/Egfr/rho/Crk/CtBP/sog/rdx/PGRP-SD/PGRP-SA/Rheb/Dcr-2/fz/M1BP/hpo/mts/ebd1/PGRP-LC/Usp8/Rel/Akt1/chico/Lst8/Sin1/Tor/gig/Tsc1/spi/Sos/Dredd/Rho1/Diap2/Sxl/Git/crc/Ntf-2/Tab2/Usp7/Slmap/CG4853/Tak1/Src42A/Cnot4/Wnt5/nito/Cka/RluA-2/Nup44A/PGRP-LE/imd/Akap200/Sec13/Strip/step/RagC-D/Pdk1/CG5189/Fkbp14/mio/RagA-B/key/Pp1alpha-96A/Trap1/Ubr3/Aos1/mbt/Sulf1/disp/spg/pyd/Dhx15/hyd/MED25/ewg/mbc/sphe/raptor/Lpin/psidin/gbb/put/Pa1/Ssdp/Klp64D/dco/BRWD3/ksr/Pli/dia/Pura/PlexB/spz/Jafrac2/bib/mop/PVRAP/DMAP1/Atg9/ben/Dab/Shc/ttv/Parp/Usp47/CG13994/CycD/Xbp1/CG14977/Cdc37/Rab3-GEF/Schip1/Ndfip/Mmp2/wcy/betaCOP/Ras85D/iPLA2-VIA/RtGEF/bur/Sur-8/cv-d/CG43658/shv/wls/Spt6/Vav/Seipin/spen/Mtl/Ect4/eIF3h/Fgop2/sigmar/CG5110/dgrn/CG3630/Lnk/puc/GNBP1/ATP6AP2/stan/Tao/SPE/Nle/lic/nst/hppy/ru/rho-4/rasp/stet/wnd/EndoGI/trbd/Wdr24/Sec31	49	ANK3/XIAP/CASP1/CASP4/CREBBP/FKBP2/DNAJB1/JAK3/KIF3C/SHC1/SOS1/PRDX2/WNT7A/ARHGEF2/OPTN/FKBP9/SARM1/FKBP11/FKBP7/FKBP14/FKBP10/ACVR2B/AKT1/ALB/BMP4/CASP3/CDK5/CRK/MAPK14/ELAVL4/FOXO1/KIT/MAP3K10/NAIP/NFKB1/MAPK1/MAPK3/RELA/RPS6KB2/PPP1R11/TP53/SOCS2/ARHGEF7/GRAP2/ABCB6/ANG/CASP8/ERBB4/TNF	66	26.2948	216	0	7.96813	20	NO
no	pos reg. signal transduction	positive regulation of signal transduction	195	32	22	25	22	FBgn0004907/FBgn0020238/FBgn0026404/FBgn0003415/FBgn0000547/FBgn0041604/FBgn0052479/FBgn0011592/FBgn0263930/FBgn0000711/FBgn0015772/FBgn0264078/FBgn0004889/FBgn0261988/FBgn0003716/FBgn0001324/FBgn0264492/FBgn0259685/FBgn0033402/FBgn0038928/FBgn0010333/FBgn0010341/FBgn0260635/FBgn0010303/FBgn0031450/FBgn0262733/FBgn0003444/FBgn0263933/FBgn0265464/FBgn0004638/FBgn0029175/FBgn0019972/FBgn0011586/FBgn0265998/FBgn0004103/FBgn0016131/FBgn0039858/FBgn0000273/FBgn0086384/FBgn0262081/FBgn0029006/FBgn0004107/FBgn0261617/FBgn0039044/FBgn0027492/FBgn0262127/FBgn0040078/FBgn0037657/FBgn0050476/FBgn0010269/FBgn0031114/FBgn0015279/FBgn0004859/FBgn0027535/FBgn0030018/FBgn0003079/FBgn0004636/FBgn0040752/FBgn0023172/FBgn0034708/FBgn0024326/FBgn0002622/FBgn0032006/FBgn0029113/FBgn0035142/FBgn0024277/FBgn0031006/FBgn0037270/FBgn0030869/FBgn0027508/FBgn0259483/FBgn0010909/FBgn0038197/FBgn0032409/FBgn0264922/FBgn0003731/FBgn0004635/FBgn0024811/FBgn0020496/FBgn0003463/FBgn0264493/FBgn0035806/FBgn0030310/FBgn0041191/FBgn0034246/FBgn0261456/FBgn0004177/FBgn0035153/FBgn0035976/FBgn0014018/FBgn0010379/FBgn0024248/FBgn0264691/FBgn0033935/FBgn0021796/FBgn0005198/FBgn0026317/FBgn0005672/FBgn0001965/FBgn0264270/FBgn0033539/FBgn0000370/FBgn0030366/FBgn0040011/FBgn0034230/FBgn0026323/FBgn0264959/FBgn0027548/FBgn0044323/FBgn0033247/FBgn0027932/FBgn0024509/FBgn0035437/FBgn0086779/FBgn0033272/FBgn0020386/FBgn0010470/FBgn0031399/FBgn0037647/FBgn0003134/FBgn0051716/FBgn0260970/FBgn0040271/FBgn0087002/FBgn0029088/FBgn0264324/FBgn0262614/FBgn0033160/FBgn0002431/FBgn0005427/FBgn0015513/FBgn0030774/FBgn0024329/FBgn0263593/FBgn0024234/FBgn0003169/FBgn0011785/FBgn0015402/FBgn0025574/FBgn0035802/FBgn0025740/FBgn0025743/FBgn0040308/FBgn0000180/FBgn0038862/FBgn0036448/FBgn0052406/FBgn0030294/FBgn0011481/FBgn0034110/FBgn0000173/FBgn0000414/FBgn0015296/FBgn0265974/FBgn0016756/FBgn0010315/FBgn0021872/FBgn0035469/FBgn0011573/FBgn0030613/FBgn0032221/FBgn0052177/FBgn0030812/FBgn0003205/FBgn0015803/FBgn0002413/FBgn0000239/FBgn0038504/FBgn0265048/FBgn0031256/FBgn0036141/FBgn0040068/FBgn0029512/FBgn0016977/FBgn0022023/FBgn0031871/FBgn0034894/FBgn0037384/FBgn0023540/FBgn0028717/FBgn0040323/FBgn0031030/FBgn0039102/FBgn0021874/FBgn0261524/FBgn0036298/FBgn0263395/FBgn0003295/FBgn0030318/FBgn0024194/FBgn0020248/FBgn0037734/FBgn0027518/FBgn0263706/FBgn0028515	FBgn0000173/FBgn0000180/FBgn0000370/FBgn0000414/FBgn0000711/FBgn0001965/FBgn0002413/FBgn0002622/FBgn0003134/FBgn0003295/FBgn0003415/FBgn0003463/FBgn0003731/FBgn0004636/FBgn0004859/FBgn0004889/FBgn0004907/FBgn0005198/FBgn0005427/FBgn0010303/FBgn0010341/FBgn0010470/FBgn0011573/FBgn0011592/FBgn0015402/FBgn0015513/FBgn0015772/FBgn0015803/FBgn0016977/FBgn0019972/FBgn0020238/FBgn0020496/FBgn0021872/FBgn0022023/FBgn0023172/FBgn0024234/FBgn0024277/FBgn0024329/FBgn0024811/FBgn0025574/FBgn0025743/FBgn0026323/FBgn0027492/FBgn0027508/FBgn0027535/FBgn0027932/FBgn0028515/FBgn0028717/FBgn0029088/FBgn0029175/FBgn0030018/FBgn0030294/FBgn0030310/FBgn0030318/FBgn0030613/FBgn0031256/FBgn0031450/FBgn0032006/FBgn0032221/FBgn0033160/FBgn0033247/FBgn0034110/FBgn0034708/FBgn0035469/FBgn0035802/FBgn0035806/FBgn0035976/FBgn0036141/FBgn0037270/FBgn0037384/FBgn0037647/FBgn0039858/FBgn0040011/FBgn0040271/FBgn0040323/FBgn0040752/FBgn0041604/FBgn0044323/FBgn0050476/FBgn0051716/FBgn0052406/FBgn0087002/FBgn0259685/FBgn0261456/FBgn0261617/FBgn0261988/FBgn0262127/FBgn0262614/FBgn0262733/FBgn0263395/FBgn0263593/FBgn0263930/FBgn0264078/FBgn0264270/FBgn0264324/FBgn0264492/FBgn0264922/FBgn0264959	14-3-3zeta/14-3-3epsilon/Dronc/skd/ed/dlp/Usp10/fra/dally/flw/Nak/Flo2/tws/Gprk2/tkv/kto/CkIIalpha/crb/Myd88/Fadd/Rac1/Cdc42/Diap1/hep/Hrs/Src64B/smo/ebi/Traf6/drk/sotv/Drice/e(r)/Doa/Pp1-87B/Cdk4/CycG/Pka-C1/Mer/Csk/Smurf/Cdk2/nej/p53/wdb/kibra/pont/hyx/ave/Dsor1/cactin/Pi3K92E/ci/botv/slpr/Raf/Rap1/Prosap/RhoGEF2/Vps35/Mkk4/RpS3/Pvr/Uba2/Hipk/trio/rictor/eIF3f1/Socs16D/Tnks/Mob4/msn/foxo/Ced-12/smt3/Egfr/rho/Crk/CtBP/sog/rdx/PGRP-SD/PGRP-SA/Rheb/Dcr-2/hpo/mts/ebd1/PGRP-LC/Rel/Akt1/chico/Lst8/Sin1/Tor/gig/Tsc1/spi/Sos/Sxl/Git/crc/Usp7/Slmap/CG4853/Tak1/Src42A/nito/Cka/Nup44A/Akap200/Sec13/Strip/step/RagC-D/Pdk1/Fkbp14/mio/RagA-B/Pp1alpha-96A/Cnot4/Ubr3/Sulf1/apolpp/disp/spg/pyd/Dhx15/hyd/ewg/mbc/sphe/Mekk1/Lpin/gbb/put/BRWD3/ksr/Pli/Pura/PlexB/mbt/Jafrac2/bib/Usp8/mop/PVRAP/Pa1/Ssdp/Atg9/ben/Dab/Shc/ttv/Usp47/CycD/Xbp1/CG14977/Cdc37/Rab3-GEF/Schip1/Ndfip/wcy/Ras85D/RtGEF/dco/bur/Sur-8/cv-d/shv/wls/Vav/Aos1/spen/eIF3h/Fgop2/sigmar/dgrn/CG3630/Lnk/GNBP1/Tao/SPE/Nle/lic/nst/hppy/ru/rho-4/rasp/stet/trbd/Wdr24/CG43658/EndoGI	40	ANK3/XIAP/CASP1/CASP4/CREBBP/FKBP2/DNAJB1/JAK3/SHC1/SOS1/PRDX2/ARHGEF2/FKBP9/FKBP11/FKBP7/FKBP14/FKBP10/ACVR2B/AKT1/ALB/BMP4/CASP3/CDK5/CRK/ELAVL4/FOXO1/KIT/MAP3K10/NAIP/NFKB1/RELA/RPS6KB2/TP53/SOCS2/ARHGEF7/GRAP2/ABCB6/CASP8/ERBB4/TNF	56	28.7179	216	0	8.71795	17	NO
no	pos reg. signaling	positive regulation of signaling	207	32	22	25	22	FBgn0004907/FBgn0020238/FBgn0026404/FBgn0003415/FBgn0000547/FBgn0041604/FBgn0052479/FBgn0011592/FBgn0263930/FBgn0000711/FBgn0015772/FBgn0264078/FBgn0004889/FBgn0261988/FBgn0003716/FBgn0001324/FBgn0264492/FBgn0259685/FBgn0033402/FBgn0038928/FBgn0010333/FBgn0010341/FBgn0260635/FBgn0010303/FBgn0031450/FBgn0262733/FBgn0003444/FBgn0263933/FBgn0265464/FBgn0004638/FBgn0029175/FBgn0019972/FBgn0011586/FBgn0265998/FBgn0004103/FBgn0016131/FBgn0039858/FBgn0000273/FBgn0086384/FBgn0262081/FBgn0029006/FBgn0004107/FBgn0261617/FBgn0039044/FBgn0261403/FBgn0027492/FBgn0262127/FBgn0040078/FBgn0037657/FBgn0050476/FBgn0010269/FBgn0250788/FBgn0031114/FBgn0015279/FBgn0004859/FBgn0027535/FBgn0030018/FBgn0250789/FBgn0003079/FBgn0004636/FBgn0036819/FBgn0040752/FBgn0023172/FBgn0034708/FBgn0024326/FBgn0002622/FBgn0032006/FBgn0029113/FBgn0035142/FBgn0024277/FBgn0023479/FBgn0031006/FBgn0037270/FBgn0030869/FBgn0027508/FBgn0259483/FBgn0010909/FBgn0038197/FBgn0032409/FBgn0264922/FBgn0003731/FBgn0004635/FBgn0024811/FBgn0020496/FBgn0003463/FBgn0264493/FBgn0041100/FBgn0035806/FBgn0030310/FBgn0041191/FBgn0034246/FBgn0261456/FBgn0004177/FBgn0035153/FBgn0035976/FBgn0014018/FBgn0010379/FBgn0024248/FBgn0264691/FBgn0033935/FBgn0021796/FBgn0005198/FBgn0026317/FBgn0005672/FBgn0001965/FBgn0264270/FBgn0033539/FBgn0000370/FBgn0030366/FBgn0040011/FBgn0034230/FBgn0064123/FBgn0026323/FBgn0264959/FBgn0038065/FBgn0027548/FBgn0044323/FBgn0033247/FBgn0027932/FBgn0024509/FBgn0035437/FBgn0086779/FBgn0033272/FBgn0020386/FBgn0010470/FBgn0031399/FBgn0037647/FBgn0003134/FBgn0051716/FBgn0260970/FBgn0040271/FBgn0087002/FBgn0029088/FBgn0264324/FBgn0262614/FBgn0033160/FBgn0002431/FBgn0005427/FBgn0015513/FBgn0030774/FBgn0004620/FBgn0010051/FBgn0024329/FBgn0263593/FBgn0024234/FBgn0003169/FBgn0011785/FBgn0015402/FBgn0025574/FBgn0035802/FBgn0025740/FBgn0025743/FBgn0038747/FBgn0040308/FBgn0000180/FBgn0038862/FBgn0036448/FBgn0052406/FBgn0030294/FBgn0011481/FBgn0034110/FBgn0000173/FBgn0000414/FBgn0015296/FBgn0265974/FBgn0016756/FBgn0010315/FBgn0021872/FBgn0035469/FBgn0011573/FBgn0030613/FBgn0032221/FBgn0052177/FBgn0030812/FBgn0036298/FBgn0003205/FBgn0015803/FBgn0002413/FBgn0000239/FBgn0038504/FBgn0265048/FBgn0031871/FBgn0031256/FBgn0036141/FBgn0040068/FBgn0029512/FBgn0016977/FBgn0022023/FBgn0034894/FBgn0037384/FBgn0023540/FBgn0028717/FBgn0029891/FBgn0040323/FBgn0031030/FBgn0039102/FBgn0021874/FBgn0261524/FBgn0263395/FBgn0003295/FBgn0030318/FBgn0024194/FBgn0020248/FBgn0037734/FBgn0027518/FBgn0263706/FBgn0028515	FBgn0000173/FBgn0000180/FBgn0000370/FBgn0000414/FBgn0000711/FBgn0001965/FBgn0002413/FBgn0002622/FBgn0003134/FBgn0003295/FBgn0003415/FBgn0003463/FBgn0003731/FBgn0004620/FBgn0004636/FBgn0004859/FBgn0004889/FBgn0004907/FBgn0005198/FBgn0005427/FBgn0010303/FBgn0010341/FBgn0010470/FBgn0011573/FBgn0011592/FBgn0015402/FBgn0015513/FBgn0015772/FBgn0015803/FBgn0016977/FBgn0019972/FBgn0020238/FBgn0020496/FBgn0021872/FBgn0022023/FBgn0023172/FBgn0024234/FBgn0024277/FBgn0024329/FBgn0024811/FBgn0025574/FBgn0025743/FBgn0026323/FBgn0027492/FBgn0027508/FBgn0027535/FBgn0027932/FBgn0028515/FBgn0028717/FBgn0029088/FBgn0029175/FBgn0030018/FBgn0030294/FBgn0030310/FBgn0030318/FBgn0030613/FBgn0031256/FBgn0031450/FBgn0032006/FBgn0032221/FBgn0033160/FBgn0033247/FBgn0034110/FBgn0034708/FBgn0035469/FBgn0035802/FBgn0035806/FBgn0035976/FBgn0036141/FBgn0037270/FBgn0037384/FBgn0037647/FBgn0038747/FBgn0039858/FBgn0040011/FBgn0040271/FBgn0040323/FBgn0040752/FBgn0041604/FBgn0044323/FBgn0050476/FBgn0051716/FBgn0052406/FBgn0087002/FBgn0250788/FBgn0250789/FBgn0259685/FBgn0261403/FBgn0261456/FBgn0261617/FBgn0261988/FBgn0262127/FBgn0262614/FBgn0262733/FBgn0263395/FBgn0263593/FBgn0263930/FBgn0264078/FBgn0264270/FBgn0264324/FBgn0264492/FBgn0264922/FBgn0264959	14-3-3zeta/14-3-3epsilon/Dronc/skd/ed/dlp/Usp10/fra/dally/flw/Nak/Flo2/tws/Gprk2/tkv/kto/CkIIalpha/crb/Myd88/Fadd/Rac1/Cdc42/Diap1/hep/Hrs/Src64B/smo/ebi/Traf6/drk/sotv/Drice/e(r)/Doa/Pp1-87B/Cdk4/CycG/Pka-C1/Mer/Csk/Smurf/Cdk2/nej/p53/sxc/wdb/kibra/pont/hyx/ave/Dsor1/beta-Spec/cactin/Pi3K92E/ci/botv/slpr/alpha-Spec/Raf/Rap1/Dysb/Prosap/RhoGEF2/Vps35/Mkk4/RpS3/Pvr/Uba2/Hipk/trio/teq/rictor/eIF3f1/Socs16D/Tnks/Mob4/msn/foxo/Ced-12/smt3/Egfr/rho/Crk/CtBP/sog/rdx/park/PGRP-SD/PGRP-SA/Rheb/Dcr-2/hpo/mts/ebd1/PGRP-LC/Rel/Akt1/chico/Lst8/Sin1/Tor/gig/Tsc1/spi/Sos/Sxl/Git/crc/Usp7/Slmap/CG4853/stg1/Tak1/Src42A/Snx3/nito/Cka/Nup44A/Akap200/Sec13/Strip/step/RagC-D/Pdk1/Fkbp14/mio/RagA-B/Pp1alpha-96A/Cnot4/Ubr3/Sulf1/apolpp/disp/spg/pyd/Dhx15/hyd/ewg/mbc/sphe/GluRIIA/Itp-r83A/Mekk1/Lpin/gbb/put/BRWD3/ksr/Pli/Pura/PlexB/mbt/RhoGAP92B/Jafrac2/bib/Usp8/mop/PVRAP/Pa1/Ssdp/Atg9/ben/Dab/Shc/ttv/Usp47/CycD/Xbp1/CG14977/Cdc37/Rab3-GEF/Schip1/Ndfip/wcy/nst/Ras85D/RtGEF/dco/bur/Sur-8/cv-d/Fgop2/shv/wls/Vav/Aos1/spen/eIF3h/sigmar/dgrn/CG3630/Lnk/Pink1/GNBP1/Tao/SPE/Nle/lic/hppy/ru/rho-4/rasp/stet/trbd/Wdr24/CG43658/EndoGI	40	ANK3/XIAP/CASP1/CASP4/CREBBP/FKBP2/DNAJB1/JAK3/SHC1/SOS1/PRDX2/ARHGEF2/FKBP9/FKBP11/FKBP7/FKBP14/FKBP10/ACVR2B/AKT1/ALB/BMP4/CASP3/CDK5/CRK/ELAVL4/FOXO1/KIT/MAP3K10/NAIP/NFKB1/RELA/RPS6KB2/TP53/SOCS2/ARHGEF7/GRAP2/ABCB6/CASP8/ERBB4/TNF	56	27.0531	216	0	8.69565	18	NO
no	pos reg. transport	positive regulation of transport	49	27	16	22	16	FBgn0000253/FBgn0027598/FBgn0011726/FBgn0086357/FBgn0000183/FBgn0001079/FBgn0031450/FBgn0004638/FBgn0003310/FBgn0010105/FBgn0000319/FBgn0052654/FBgn0263006/FBgn0086372/FBgn0266670/FBgn0011661/FBgn0259174/FBgn0034708/FBgn0030685/FBgn0039302/FBgn0011225/FBgn0027594/FBgn0015790/FBgn0041585/FBgn0002973/FBgn0014018/FBgn0038065/FBgn0030695/FBgn0036141/FBgn0267002/FBgn0014396/FBgn0025864/FBgn0025678/FBgn0021825/FBgn0029006/FBgn0023479/FBgn0036448/FBgn0020224/FBgn0025865/FBgn0010348/FBgn0264855/FBgn0004242/FBgn0037098/FBgn0040475/FBgn0003321/FBgn0259173/FBgn0030329/FBgn0045073/FBgn0028400	FBgn0000253/FBgn0003310/FBgn0003321/FBgn0004242/FBgn0010105/FBgn0011661/FBgn0011726/FBgn0014396/FBgn0025678/FBgn0025865/FBgn0027598/FBgn0031450/FBgn0034708/FBgn0036141/FBgn0037098/FBgn0040475/FBgn0086372/FBgn0259173/FBgn0259174/FBgn0266670/FBgn0267002	Cam/cindr/tsr/Sec61alpha/BicD/fu/Hrs/drk/S/comm/Chc/Sec16/SERCA/lap/Sec5/Moe/Nedd4/Vps35/Graf/Nup358/jar/drpr/Rab11/olf186-F/numb/Rel/Snx3/PGRP-LE/wls/unc-104/tim/Crag/CaBP1/DCTN2-p50/Smurf/teq/mop/Cbl/Cortactin/Arf79F/AP-2alpha/Syt1/Wnk/SH3PX1/sbr/corn/prtp/Stim/Syt4	11	TXN/BICD1/NFKB1/RELA/SYT1/TTN/GRAP2/KIF1B/BICD2/CD2AP/WNK1	14	28.5714	179	0	10.2041	5	NO
no	post-embryonic animal morphogenesis	post-embryonic animal morphogenesis	263	32	22	25	22	FBgn0026404/FBgn0000139/FBgn0003415/FBgn0000547/FBgn0000117/FBgn0004647/FBgn0003371/FBgn0000635/FBgn0000253/FBgn0263930/FBgn0001235/FBgn0000711/FBgn0004456/FBgn0264975/FBgn0013733/FBgn0261988/FBgn0011726/FBgn0260003/FBgn0262559/FBgn0011224/FBgn0003716/FBgn0001624/FBgn0026252/FBgn0020621/FBgn0001169/FBgn0265434/FBgn0000499/FBgn0013263/FBgn0001324/FBgn0024510/FBgn0003326/FBgn0000352/FBgn0000308/FBgn0010333/FBgn0011274/FBgn0000546/FBgn0003997/FBgn0011706/FBgn0267698/FBgn0010341/FBgn0260635/FBgn0000229/FBgn0003444/FBgn0263933/FBgn0261885/FBgn0042085/FBgn0002783/FBgn0000212/FBgn0001078/FBgn0010313/FBgn0262656/FBgn0004638/FBgn0019972/FBgn0036257/FBgn0260945/FBgn0027581/FBgn0010316/FBgn0004597/FBgn0026238/FBgn0000157/FBgn0003302/FBgn0261108/FBgn0011648/FBgn0085432/FBgn0003557/FBgn0010113/FBgn0052528/FBgn0040075/FBgn0003118/FBgn0025800/FBgn0040087/FBgn0023143/FBgn0260442/FBgn0015279/FBgn0010434/FBgn0026411/FBgn0266557/FBgn0030018/FBgn0052062/FBgn0263667/FBgn0003345/FBgn0050115/FBgn0001253/FBgn0264442/FBgn0011661/FBgn0020249/FBgn0029944/FBgn0003502/FBgn0004657/FBgn0036919/FBgn0011760/FBgn0003943/FBgn0087008/FBgn0003079/FBgn0259174/FBgn0011300/FBgn0263289/FBgn0023172/FBgn0002643/FBgn0261064/FBgn0005558/FBgn0026181/FBgn0039705/FBgn0032006/FBgn0016917/FBgn0035142/FBgn0024277/FBgn0041184/FBgn0010909/FBgn0011715/FBgn0005536/FBgn0032409/FBgn0265598/FBgn0003256/FBgn0262866/FBgn0020493/FBgn0003731/FBgn0004635/FBgn0024811/FBgn0015618/FBgn0001122/FBgn0000299/FBgn0003463/FBgn0043900/FBgn0243512/FBgn0001291/FBgn0001085/FBgn0026084/FBgn0266711/FBgn0035850/FBgn0026597/FBgn0004839/FBgn0014010/FBgn0038862/FBgn0003391/FBgn0004864/FBgn0052672/FBgn0004395/FBgn0021796/FBgn0005198/FBgn0026317/FBgn0001965/FBgn0024250/FBgn0001297/FBgn0014020/FBgn0003317/FBgn0014388/FBgn0039066/FBgn0026323/FBgn0086698/FBgn0020224/FBgn0037363/FBgn0037978/FBgn0263706/FBgn0263864/FBgn0000317/FBgn0260749/FBgn0031885/FBgn0004837/FBgn0086779/FBgn0011225/FBgn0015615/FBgn0037657/FBgn0011817/FBgn0039914/FBgn0086347/FBgn0010825/FBgn0000179/FBgn0013764/FBgn0003514/FBgn0011591/FBgn0260934/FBgn0025633/FBgn0011785/FBgn0250786/FBgn0002121/FBgn0016977/FBgn0044452/FBgn0029840/FBgn0035617/FBgn0036365/FBgn0002431/FBgn0034366/FBgn0035851/FBgn0015513/FBgn0001250/FBgn0262937/FBgn0010051/FBgn0016081/FBgn0266756/FBgn0015905/FBgn0028992/FBgn0261268/FBgn0261983/FBgn0029943/FBgn0004102/FBgn0036801/FBgn0004648/FBgn0263593/FBgn0052296/FBgn0034072/FBgn0010470/FBgn0001319/FBgn0003169/FBgn0000562/FBgn0026379/FBgn0264959/FBgn0001276/FBgn0261823/FBgn0039227/FBgn0043364/FBgn0263102/FBgn0086361/FBgn0000273/FBgn0015396/FBgn0000489/FBgn0000411/FBgn0035802/FBgn0266084/FBgn0028546/FBgn0000289/FBgn0015946/FBgn0039532/FBgn0035533/FBgn0038747/FBgn0010303/FBgn0262582/FBgn0023212/FBgn0020261/FBgn0015296/FBgn0038922/FBgn0030960/FBgn0010314/FBgn0011655/FBgn0029067/FBgn0015527/FBgn0005427/FBgn0031882/FBgn0003205/FBgn0003975/FBgn0001137/FBgn0005672/FBgn0260049/FBgn0035539/FBgn0015402/FBgn0016693/FBgn0261437/FBgn0005677/FBgn0000244/FBgn0043903/FBgn0260397/FBgn0004870/FBgn0260938/FBgn0024846/FBgn0028387/FBgn0037671/FBgn0267728/FBgn0034110/FBgn0000119/FBgn0264325/FBgn0016076/FBgn0045073/FBgn0001084	FBgn0000117/FBgn0000157/FBgn0000179/FBgn0000212/FBgn0000253/FBgn0000289/FBgn0000317/FBgn0000352/FBgn0000546/FBgn0000562/FBgn0000635/FBgn0000711/FBgn0001085/FBgn0001137/FBgn0001253/FBgn0001291/FBgn0001624/FBgn0001965/FBgn0002121/FBgn0003256/FBgn0003345/FBgn0003371/FBgn0003391/FBgn0003415/FBgn0003463/FBgn0003502/FBgn0003731/FBgn0003943/FBgn0004647/FBgn0004648/FBgn0004657/FBgn0004839/FBgn0004870/FBgn0005198/FBgn0005427/FBgn0005536/FBgn0010303/FBgn0010313/FBgn0010314/FBgn0010341/FBgn0010434/FBgn0010470/FBgn0010825/FBgn0011224/FBgn0011274/FBgn0011591/FBgn0011661/FBgn0011726/FBgn0013263/FBgn0013733/FBgn0013764/FBgn0014010/FBgn0014020/FBgn0015402/FBgn0015513/FBgn0015946/FBgn0016081/FBgn0016693/FBgn0016917/FBgn0016977/FBgn0019972/FBgn0020621/FBgn0023172/FBgn0023212/FBgn0024277/FBgn0024510/FBgn0024811/FBgn0025633/FBgn0026084/FBgn0026181/FBgn0026238/FBgn0026323/FBgn0027581/FBgn0028387/FBgn0028546/FBgn0028992/FBgn0029067/FBgn0029943/FBgn0030018/FBgn0032006/FBgn0034072/FBgn0034110/FBgn0034366/FBgn0035802/FBgn0035850/FBgn0036365/FBgn0036801/FBgn0038747/FBgn0039914/FBgn0040075/FBgn0041184/FBgn0043364/FBgn0043903/FBgn0044452/FBgn0052062/FBgn0052296/FBgn0052528/FBgn0052672/FBgn0086347/FBgn0086361/FBgn0087008/FBgn0259174/FBgn0260003/FBgn0260049/FBgn0260397/FBgn0260442/FBgn0260934/FBgn0260945/FBgn0261064/FBgn0261268/FBgn0261885/FBgn0261983/FBgn0261988/FBgn0263102/FBgn0263289/FBgn0263593/FBgn0263864/FBgn0263930/FBgn0264325/FBgn0264442/FBgn0264959/FBgn0264975/FBgn0265434/FBgn0265598/FBgn0266084/FBgn0266711/FBgn0266756/FBgn0267698/FBgn0267728	Dronc/ash2/skd/ed/arm/N/sgg/Fas2/Cam/dally/hth/flw/mew/Nrg/shot/Gprk2/tsr/Dys/Mdh2/heph/tkv/dlg1/msk/Pkn/H/zip/dsh/Trl/kto/dlt/sca/cos/chic/Rac1/Dif/EcR/hid/rpr/Pak/Cdc42/Diap1/bsk/smo/ebi/osa/Bap170/mor/brm/ftz-f1/corto/Myc/drk/Drice/RhoGAP68F/Atg1/CG6191/dap/CycC/gus/Dll/rux/Atg13/Mad/pan/Su(dx)/hdc/parvin/rept/pnt/Smox/p115/Uba1/rhea/Pi3K92E/cora/Lim1/kis/slpr/Rbfox1/Lpt/sd/GEFmeso/ImpE1/ab/Moe/stck/Dok/Btk29A/mys/Grasp65/ctp/Ubi-p63E/e(y)3/Raf/Nedd4/babo/scrib/RhoGEF2/mam/Rbsn-5/ey/Rok/Atg16/Pvr/Stat92E/Hipk/trio/Socs36E/msn/Snr1/Mbs/Ced-12/Bx/rl/S6kII/Dad/Egfr/rho/Crk/Cdk8/Galphao/Col4a1/sog/pygo/puc/Jra/fz/cib/EloC/Atg18a/Axn/otk/Rab5/Usp8/shg/hop/Atg8a/unk/Tor/gig/Tsc1/Sos/brk/kay/Rho1/sax/sty/EloA/Tak1/frtz/Cbl/Atg17/KLHL18/CG43658/Dark/ck/Utx/Mnn1/Su(H)/step/jar/SMC3/hyx/nmo/mav/Myo31DF/Gug/bi/Chi/sqh/fng/par-1/CG13366/BRWD3/Chd1/l(2)gl/spen/Atg2/raptor/l(3)psg2/cmb/hyd/Atg7/MED24/mbc/if/Rabex-5/Itp-r83A/fry/btsz/ast/sds22/Cul3/l(2)gd1/Atg5/oc/MYPT-75D/svr/Lpin/Mrtf/Dg/Fkbp14/kn/put/egl/Pten/Src42A/ix/Asx/polybromo/cbt/psq/alph/Pka-C1/jumu/Pka-C3/D/Pura/Fhos/ics/cg/grim/Mtl/Cip4/RhoGAP92B/hep/cic/EloB/pcm/Shc/Idh3b/Atg101/Cks30A/Med/Dd/peng/ewg/Rab30/Ras85D/vg/grk/spi/flr/slow/ksr/Past1/CSN8/dac/by/dome/Su(var)3-3/bab1/tay/p38b/chm/ATP6AP2/otk2/Atg9/arr/Atg6/vri/Stim/fy	53	XIAP/CASP1/CASP4/FKBP2/FOS/JAK3/JUND/LDLR/SHC1/SOS1/TMSB4X/ARHGEF2/FKBP9/FKBP11/FKBP7/FKBP14/FKBP10/ACVR2B/AKT1/ALB/BMP4/CASP3/CRK/MAPK14/CTNNB1/DMD/FCN2/GSK3B/NRG1/KIT/MAP3K10/MYH7/NAIP/PAX3/PAX7/MAPK1/MAPK3/MAPK10/PTEN/RELA/RPS6KB2/STAT5A/STAT5B/UBA1/BECN1/KLF4/GRAP2/ABCB6/LEF1/GORASP1/ANG/CASP8/ERBB4	74	28.1369	218	4.18251	10.2662	27	NO
no	posttranscriptional reg. gene expression	posttranscriptional regulation of gene expression	101	32	22	19	19	FBgn0261560/FBgn0265189/FBgn0020618/FBgn0032720/FBgn0087035/FBgn0011224/FBgn0263231/FBgn0036239/FBgn0024183/FBgn0038320/FBgn0028734/FBgn0039016/FBgn0004419/FBgn0016070/FBgn0023213/FBgn0034259/FBgn0267790/FBgn0034237/FBgn0264307/FBgn0032515/FBgn0031951/FBgn0262739/FBgn0022942/FBgn0015279/FBgn0052062/FBgn0027619/FBgn0027835/FBgn0001218/FBgn0003261/FBgn0003520/FBgn0010408/FBgn0262732/FBgn0263352/FBgn0000114/FBgn0037249/FBgn0041191/FBgn0034246/FBgn0033062/FBgn0085436/FBgn0017550/FBgn0051992/FBgn0011725/FBgn0265297/FBgn0041188/FBgn0011296/FBgn0032156/FBgn0033528/FBgn0003165/FBgn0264270/FBgn0011666/FBgn0053100/FBgn0037351/FBgn0011640/FBgn0031047/FBgn0027794/FBgn0001215/FBgn0039861/FBgn0029833/FBgn0263757/FBgn0263396/FBgn0030802/FBgn0034963/FBgn0035016/FBgn0004838/FBgn0016034/FBgn0033889/FBgn0264495/FBgn0040227/FBgn0266599/FBgn0025790/FBgn0011291/FBgn0033029/FBgn0039270/FBgn0004882/FBgn0026086/FBgn0021875/FBgn0031873/FBgn0052016/FBgn0035246/FBgn0015754/FBgn0035827/FBgn0259139/FBgn0034654/FBgn0038826/FBgn0010300/FBgn0035720/FBgn0032924/FBgn0250753/FBgn0015903/FBgn0002774/FBgn0026083/FBgn0263740/FBgn0037102/FBgn0260444/FBgn0038100/FBgn0031637/FBgn0036479/FBgn0032671/FBgn0260400/FBgn0026722/FBgn0000810	FBgn0000114/FBgn0001218/FBgn0003165/FBgn0003261/FBgn0003520/FBgn0004838/FBgn0010408/FBgn0011224/FBgn0011291/FBgn0011640/FBgn0015754/FBgn0015903/FBgn0020618/FBgn0021875/FBgn0023213/FBgn0024183/FBgn0025790/FBgn0026722/FBgn0027619/FBgn0028734/FBgn0031951/FBgn0032156/FBgn0032515/FBgn0033889/FBgn0034963/FBgn0035016/FBgn0035827/FBgn0036479/FBgn0037249/FBgn0038826/FBgn0041188/FBgn0051992/FBgn0052062/FBgn0053100/FBgn0087035/FBgn0250753/FBgn0259139/FBgn0263352/FBgn0263740/FBgn0264270/FBgn0264495/FBgn0265189/FBgn0265297/FBgn0266599/FBgn0267790	Thor/sud1/Rack1/mRpL13/AGO2/heph/bel/Pop2/vig/Sra-1/Fmr1/Dcr-1/me31B/smg/eIF4G1/P32/rump/eIF3b/orb2/loqs/r2d2/AGO1/Cbp80/Pi3K92E/Rbfox1/eIF3j/Dp1/Hsc70-3/Rm62/stau/RpS9/mbf1/Unr/bru1/eIF3a/Rheb/Dcr-2/Ars2/Not1/Rga/gw/twin/pAbp/Atx2/l(2)efl/CG13124/trsn/pum/Sxl/msi/eIF4EHP/RpL13A/lark/Rcd-1/Lrpprc2/Hrb98DE/pasha/MCTS1/Rpb4/sqd/DENR/Not11/CG4612/Hrb27C/mael/CG6701/gpp/eIF3d1/Hsc70-4/TBPH/Taf11/Not3/PQBP1/orb/Adar/Zfrp8/Gas41/4E-T/CG13928/Lis-1/Srp9/glo/eIF3k/Syp/brat/CG10077/Nbr/kra/apt/mle/tyf/eIF2gamma/CRIF/Not10/Paip2/mxt/CG13458/JMJD4/elav/drosha/fs(1)K10	12	HSPB1/TXN/ELAVL4/RPL3/ATXN2/HNRNPR/SYNCRIP/CELF2/EIF3K/DROSHA/HNRNPA1/TARDBP	33	32.6733	188	1.9802	5.94059	6	NO
no	process utilizing autophagic mechanism	process utilizing autophagic mechanism	97	31	9	20	9	FBgn0260936/FBgn0020618/FBgn0041789/FBgn0043884/FBgn0086357/FBgn0000546/FBgn0010501/FBgn0000229/FBgn0262656/FBgn0265464/FBgn0042693/FBgn0260945/FBgn0004597/FBgn0261108/FBgn0266599/FBgn0028582/FBgn0000482/FBgn0041171/FBgn0039044/FBgn0027492/FBgn0000319/FBgn0015279/FBgn0039936/FBgn0030600/FBgn0011760/FBgn0003943/FBgn0266186/FBgn0034913/FBgn0003079/FBgn0011300/FBgn0003392/FBgn0260439/FBgn0039705/FBgn0040475/FBgn0266411/FBgn0038197/FBgn0015618/FBgn0041100/FBgn0041191/FBgn0003462/FBgn0035540/FBgn0031298/FBgn0035850/FBgn0044452/FBgn0052672/FBgn0021796/FBgn0005198/FBgn0038659/FBgn0035872/FBgn0001220/FBgn0029131/FBgn0026323/FBgn0026479/FBgn0034009/FBgn0033247/FBgn0037363/FBgn0033272/FBgn0010380/FBgn0036397/FBgn0003231/FBgn0030800/FBgn0031399/FBgn0039966/FBgn0026317/FBgn0013269/FBgn0260749/FBgn0035542/FBgn0003360/FBgn0010303/FBgn0034110/FBgn0004177/FBgn0030960/FBgn0037679/FBgn0264855/FBgn0000257/FBgn0004436/FBgn0029943/FBgn0003205/FBgn0034646/FBgn0261283/FBgn0025802/FBgn0003256/FBgn0266064/FBgn0086656/FBgn0038816/FBgn0029891/FBgn0032935/FBgn0034366/FBgn0029840/FBgn0030812/FBgn0037647/FBgn0263198/FBgn0034691/FBgn0027841/FBgn0026379/FBgn0033179/FBgn0027518	FBgn0000257/FBgn0000482/FBgn0000546/FBgn0003231/FBgn0003256/FBgn0003360/FBgn0003943/FBgn0004436/FBgn0005198/FBgn0010303/FBgn0010501/FBgn0020618/FBgn0026323/FBgn0027492/FBgn0027841/FBgn0028582/FBgn0029943/FBgn0031298/FBgn0033179/FBgn0033247/FBgn0034110/FBgn0034366/FBgn0034646/FBgn0035850/FBgn0036397/FBgn0037647/FBgn0038659/FBgn0039966/FBgn0040475/FBgn0041789/FBgn0042693/FBgn0043884/FBgn0044452/FBgn0052672/FBgn0260936/FBgn0260945/FBgn0263198/FBgn0266186/FBgn0266599	scny/Rack1/Pax/mask/Sec61alpha/EcR/Dcp-1/bsk/Myc/Traf6/wrd/Atg1/CycC/Atg13/Hsc70-4/lqf/dor/ago/p53/wdb/Chc/Pi3K92E/Gyf/hiw/ctp/Ubi-p63E/Vamp7/Snap29/Raf/babo/shi/Pp2A-29B/Atg16/SH3PX1/sima/foxo/Cdk8/park/Rheb/Sod1/Syx17/Atg4a/Atg18a/Atg2/Atg8a/Tor/gig/EndoA/Cpsf6/Hsc70-5/Debcl/Tak1/Drp1/CG8155/Nup44A/Atg17/RagC-D/AP-1-2beta/Nprl3/ref(2)P/Nprl2/mio/Rab21/Tsc1/Fkbp39/Utx/DOR/sesB/hep/Atg9/mts/Atg101/Aduk/AP-2alpha/car/Ubc6/Atg5/Ras85D/Rae1/SREBP/Sbf/rl/GlyS/shrb/Lrrk/Pink1/Atg18b/Atg7/raptor/wcy/RagA-B/Acn/Synj/CstF64/Pten/p47/Wdr24	15	CASP1/ALB/CASP3/MAPK14/DNM1/FOXO1/MAPK1/MAPK3/MAPK10/PTEN/TP53/ABCB6/CASP8/SOD1/SQSTM1	19	19.5876	212	0	9.27835	9	NO
no	protein acetylation	protein acetylation	65	26	14	9	9	FBgn0039904/FBgn0263979/FBgn0005617/FBgn0010825/FBgn0000212/FBgn0037555/FBgn0263738/FBgn0030891/FBgn0026324/FBgn0020388/FBgn0003862/FBgn0043002/FBgn0015805/FBgn0261617/FBgn0040075/FBgn0040078/FBgn0033155/FBgn0020306/FBgn0000581/FBgn0025716/FBgn0031759/FBgn0010355/FBgn0034975/FBgn0030945/FBgn0040066/FBgn0031876/FBgn0243511/FBgn0000617/FBgn0002775/FBgn0011290/FBgn0263251/FBgn0026080/FBgn0014340/FBgn0039280/FBgn0032691/FBgn0027490/FBgn0030874/FBgn0034982/FBgn0031020/FBgn0031873/FBgn0028926/FBgn0034537/FBgn0037981/FBgn0053554/FBgn0051866/FBgn0050390/FBgn0036374/FBgn0037376/FBgn0005616/FBgn0039859/FBgn0052343/FBgn0039067/FBgn0025802/FBgn0036398/FBgn0028387/FBgn0261573/FBgn0027378/FBgn0032321/FBgn0039654/FBgn0033341/FBgn0032516/FBgn0267398/FBgn0031043/FBgn0024188/FBgn0024362	FBgn0000212/FBgn0010355/FBgn0010825/FBgn0020388/FBgn0028387/FBgn0030945/FBgn0031759/FBgn0033155/FBgn0033341/FBgn0034975/FBgn0034982/FBgn0039067/FBgn0039654/FBgn0040075/FBgn0051866/FBgn0053554/FBgn0261617/FBgn0263738/FBgn0263979/FBgn0267398	Hcf/Caf1-55/msl-1/Gug/brm/Ada2b/Ada2a/Ada3/Taf10b/Gcn5/trx/Chrac-14/HDAC1/nej/rept/pont/Br140/dom/E(Pc)/Bap55/lid/Taf1/enok/Ing3/wds/Atac1/psidin/e(y)1/msl-3/Taf12/vnc/Tip60/mof/Mocs2B/Atac2/D12/Spt7/Naa35/Naa15-16/Gas41/NC2beta/DMAP1/Spt3/Nipped-A/Ada1-2/Sgf29/Spt20/Hat1/msl-2/CG11539/Atac3/wda/Sbf/upSET/chm/CoRest/MRG15/YL-1/Brd8/MrgBP/Ing5/Yeti/Naa20A/san/Naa30A	4	CREBBP/HDAC1/MT2A/HDAC2	2	3.07692	102	0	9.23077	6	NO
no	protein catabolic process	protein catabolic process	163	24	15	21	15	FBgn0003371/FBgn0052479/FBgn0260936/FBgn0029134/FBgn0259685/FBgn0011706/FBgn0260635/FBgn0003410/FBgn0013725/FBgn0024222/FBgn0039668/FBgn0015283/FBgn0043010/FBgn0026238/FBgn0035461/FBgn0034371/FBgn0036136/FBgn0026371/FBgn0035959/FBgn0046301/FBgn0025637/FBgn0031187/FBgn0003557/FBgn0041171/FBgn0029006/FBgn0032956/FBgn0028689/FBgn0028695/FBgn0003943/FBgn0003942/FBgn0028691/FBgn0259174/FBgn0001218/FBgn0034763/FBgn0260962/FBgn0014075/FBgn0027508/FBgn0012058/FBgn0015509/FBgn0040294/FBgn0086346/FBgn0264493/FBgn0028687/FBgn0015282/FBgn0004066/FBgn0086134/FBgn0023174/FBgn0250746/FBgn0028693/FBgn0266711/FBgn0039402/FBgn0250843/FBgn0261394/FBgn0028694/FBgn0002787/FBgn0032596/FBgn0026380/FBgn0013770/FBgn0028685/FBgn0020369/FBgn0023175/FBgn0033260/FBgn0002791/FBgn0086558/FBgn0032725/FBgn0031057/FBgn0027054/FBgn0016697/FBgn0003941/FBgn0260940/FBgn0034706/FBgn0028978/FBgn0033886/FBgn0015247/FBgn0025638/FBgn0039632/FBgn0011217/FBgn0026777/FBgn0029093/FBgn0034744/FBgn0014184/FBgn0261931/FBgn0016756/FBgn0029133/FBgn0032884/FBgn0040291/FBgn0032640/FBgn0037734/FBgn0010590/FBgn0035333/FBgn0011327/FBgn0028692/FBgn0025394/FBgn0028688/FBgn0261396/FBgn0264848/FBgn0086785/FBgn0028690/FBgn0030693/FBgn0002284/FBgn0028684/FBgn0260970/FBgn0026597/FBgn0021796/FBgn0011230/FBgn0030320/FBgn0259152/FBgn0039562/FBgn0027512/FBgn0005632/FBgn0266717/FBgn0263933/FBgn0037215/FBgn0039214/FBgn0028686/FBgn0261456/FBgn0033738/FBgn0027609/FBgn0037467/FBgn0041205/FBgn0037312/FBgn0027053/FBgn0052676/FBgn0033669/FBgn0010288/FBgn0039348/FBgn0033337/FBgn0039554/FBgn0020257/FBgn0033609/FBgn0034704/FBgn0037760/FBgn0017551/FBgn0036516/FBgn0036196/FBgn0261786/FBgn0036005/FBgn0033813/FBgn0032047/FBgn0031652/FBgn0052177/FBgn0040066/FBgn0013717/FBgn0035793/FBgn0035402/FBgn0001942/FBgn0262166/FBgn0033179/FBgn0037659/FBgn0051855/FBgn0031773/FBgn0033050/FBgn0015589/FBgn0262699/FBgn0086656/FBgn0261268/FBgn0260470/FBgn0260462/FBgn0030366/FBgn0250903/FBgn0022027/FBgn0044020/FBgn0029856	FBgn0001218/FBgn0001942/FBgn0003371/FBgn0003941/FBgn0003943/FBgn0004066/FBgn0010288/FBgn0010590/FBgn0011217/FBgn0011230/FBgn0011327/FBgn0012058/FBgn0013770/FBgn0014184/FBgn0015247/FBgn0015283/FBgn0015509/FBgn0015589/FBgn0022027/FBgn0024222/FBgn0025394/FBgn0025638/FBgn0026238/FBgn0026371/FBgn0027054/FBgn0027508/FBgn0028686/FBgn0028688/FBgn0028691/FBgn0028693/FBgn0028695/FBgn0029093/FBgn0029134/FBgn0030693/FBgn0031187/FBgn0031773/FBgn0032596/FBgn0032725/FBgn0033179/FBgn0033609/FBgn0033813/FBgn0034371/FBgn0035402/FBgn0035793/FBgn0036005/FBgn0036516/FBgn0037215/FBgn0037659/FBgn0037760/FBgn0039562/FBgn0039668/FBgn0044020/FBgn0086346/FBgn0086558/FBgn0250746/FBgn0259152/FBgn0259174/FBgn0259685/FBgn0260462/FBgn0260936/FBgn0260940/FBgn0261268/FBgn0261396/FBgn0261456/FBgn0261786/FBgn0266711	sgg/Usp10/scny/Prosbeta5/crb/rpr/Diap1/sina/phyl/IKKbeta/Trc8/Rpn10/Fsn/gus/ntc/Ntan1/Ufd1-like/SAK/CG4911/CG7148/SkpA/Usp2/Su(dx)/ago/Smurf/Cul2/Rpn6/Rpn1/Ubi-p63E/RpS27A/Rpn9/Nedd4/Hsc70-3/RYBP/pic/Uggt/Tnks/Cdc27/Cul1/POSH/ALiX/rdx/Rpt1/Rpt2/Prosalpha4/Prosalpha2/Prosbeta2/Prosbeta7/Rpn12/EloC/Vps2/Prosalpha6/Prosalpha3/Rpn11/Rpn8/Prosbeta4/Prosbeta3/Cp1/Rpt4/Rpt6/Prosalpha7/Cul4/mr/Ubi-p5E/Nedd8/Ubqn/CSN4/Prosalpha5/RpL40/lsn/CG11275/trbl/Rpn13/Diap2/Roc1a/Cul5/eff/Rad23/cathD/Vps20/Oda/CG42797/Usp47/REG/Pomp/Roc1b/Sgt/trbd/Prosbeta1/CG1317/Uch-L5/Rpn2/inc/Rpn7/Rpn3/vih/Vps36/Rpn5/CG8974/Prosbeta6/Rpt5/Ubr3/Axn/Tor/poe/CG2247/Clbn/Gp93/CG10254/faf/Bruce/ebi/beta-Man/puf/Rpt3/hpo/DUBAI/morgue/Ufl1/key/CG11999/CSN5/stx/PI31/Uch/Npl4/CG8272/CG5003/Ppa/Fbl6/CG6758/FBXO11/Rca1/CG7656/CG11658/mi/pall/fsd/CG13088/jet/Ndfip/wds/not/CG7546/Usp5/eIF4A/calypso/p47/Kdm2/CG31855/Fbw5/Pngl/Apc/fzr/shrb/Cul3/SP555/CG12163/Usp7/lmgA/Vps25/Roc2/CG11700	12	XIAP/CTSD/HSP90AA1/OPTN/UBQLN2/UBQLN4/GSK3B/NAIP/NEDD8/PSMD4/UCHL1/FBXO32	14	8.58896	179	0	4.29448	7	NO
YES	protein localization to membrane	protein localization to membrane	44	39	20	30	20	FBgn0000117/FBgn0263930/FBgn0261822/FBgn0001624/FBgn0010341/FBgn0003444/FBgn0086384/FBgn0033737/FBgn0021847/FBgn0027537/FBgn0266670/FBgn0266668/FBgn0000346/FBgn0264922/FBgn0015790/FBgn0010348/FBgn0037603/FBgn0032447/FBgn0025864/FBgn0266672/FBgn0014009/FBgn0039427/FBgn0035947/FBgn0005586/FBgn0038810/FBgn0010434/FBgn0052677/FBgn0263289/FBgn0039269/FBgn0261854/FBgn0029903/FBgn0021761/FBgn0266671/FBgn0266674/FBgn0038975/FBgn0027932/FBgn0267378/FBgn0025725/FBgn0035622/FBgn0037050/FBgn0015789/FBgn0037688/FBgn0036141/FBgn0031090	FBgn0000117/FBgn0000346/FBgn0001624/FBgn0005586/FBgn0010341/FBgn0010434/FBgn0015789/FBgn0021761/FBgn0027932/FBgn0029903/FBgn0035947/FBgn0036141/FBgn0037050/FBgn0038975/FBgn0039427/FBgn0052677/FBgn0261822/FBgn0263289/FBgn0263930/FBgn0264922/FBgn0266670/FBgn0266671/FBgn0266672	arm/dally/Bsg/dlg1/Cdc42/smo/Mer/Nup54/Ttc7/Nup93-1/Sec5/Exo84/comt/smt3/Rab11/Arf79F/CG11753/PICK1/Crag/Sec8/Rab2/CG5447/Srp68/Rab3/Srp72/cora/X11Lbeta/scrib/veli/aPKC/pod1/Nup154/Sec6/Sec15/Nrx-1/Akap200/sau/alphaCOP/TM9SF3/ICA69/Rab10/CG9356/wls/Rab35	6	BSG/COPA/CTNNB1/RAB8A/NRXN2/TNF	6	13.6364	158	4.54545	18.1818	8	NO
no	protein localization to organelle	protein localization to organelle	85	28	11	18	11	FBgn0262519/FBgn0003371/FBgn0001235/FBgn0262743/FBgn0032949/FBgn0086357/FBgn0026252/FBgn0029687/FBgn0267351/FBgn0026207/FBgn0000482/FBgn0011739/FBgn0039044/FBgn0037299/FBgn0033737/FBgn0261797/FBgn0052654/FBgn0027537/FBgn0038271/FBgn0026401/FBgn0087013/FBgn0037979/FBgn0027338/FBgn0039302/FBgn0001197/FBgn0035771/FBgn0031006/FBgn0002525/FBgn0010660/FBgn0033264/FBgn0014396/FBgn0262866/FBgn0264493/FBgn0000115/FBgn0031282/FBgn0023516/FBgn0010247/FBgn0260940/FBgn0001108/FBgn0031145/FBgn0030480/FBgn0267330/FBgn0250814/FBgn0024889/FBgn0003654/FBgn0260862/FBgn0032640/FBgn0035947/FBgn0086785/FBgn0038810/FBgn0039727/FBgn0027508/FBgn0011020/FBgn0034310/FBgn0061200/FBgn0039120/FBgn0002638/FBgn0021761/FBgn0028411/FBgn0037894/FBgn0034118/FBgn0000257/FBgn0030530/FBgn0036273/FBgn0016041/FBgn0033235/FBgn0021814/FBgn0003268/FBgn0037924/FBgn0015245/FBgn0264691/FBgn0010391/FBgn0020255/FBgn0038478/FBgn0032397/FBgn0035233/FBgn0023216/FBgn0022027/FBgn0064123/FBgn0027360/FBgn0266580/FBgn0022213/FBgn0015754/FBgn0260856/FBgn0037710	FBgn0000115/FBgn0000257/FBgn0000482/FBgn0001197/FBgn0002525/FBgn0003371/FBgn0003654/FBgn0010660/FBgn0011020/FBgn0014396/FBgn0015754/FBgn0016041/FBgn0021761/FBgn0022027/FBgn0023516/FBgn0026401/FBgn0027508/FBgn0034118/FBgn0034310/FBgn0035233/FBgn0035947/FBgn0036273/FBgn0037710/FBgn0037894/FBgn0037924/FBgn0038478/FBgn0039727/FBgn0260856/FBgn0260940/FBgn0262519/FBgn0262743/FBgn0267330	Mi-2/sgg/hth/Fs(2)Ket/Lamp1/Sec61alpha/msk/Vap33/Topors/mbo/dor/wts/p53/Vps37B/Nup54/Dhc64C/Sec16/Nup93-1/UQCR-C1/Nipped-B/Karybeta3/GCC185/Kap-alpha3/Nup358/His2Av/Sec63/rictor/Lam/Nup214/Nup50/tim/S6kII/rdx/Arl1/Pex12/Pex5/Parp/lsn/DCTN1-p150/Ntf-2/Tim9a/KdelR/UQCR-C2/Kap-alpha1/sw/Vti1a/Sgt/Srp68/Vps36/Srp72/Vps13B/Tnks/Sas-4/Nup75/Nup153/Nup98-96/Rcc1/Nup154/Nxt1/Ranbp9/Nup62/car/jub/INPP5E/Tom40/CG8728/Vps28/rod/CG14712/Hsp60A/Lst8/Gtp-bp/Ran/cal1/Tom70/Pex10/Parg/Vps25/stg1/Tim10/Gp210/Cse1/Lis-1/Membrin/CG9393	11	CD68/DCTN1/LAT/AKT1/DYNC1H1/GSK3B/LMNA/RPS6KB2/TP53/VAPB/NUP62	14	16.4706	177	0	5.88235	5	NO
no	protein phosphorylation	protein phosphorylation	204	29	19	23	19	FBgn0003091/FBgn0264607/FBgn0004647/FBgn0003371/FBgn0005640/FBgn0000253/FBgn0000711/FBgn0015772/FBgn0022382/FBgn0020412/FBgn0020618/FBgn0003716/FBgn0020621/FBgn0264492/FBgn0026192/FBgn0001079/FBgn0010333/FBgn0020510/FBgn0014011/FBgn0267698/FBgn0010341/FBgn0000229/FBgn0040281/FBgn0010303/FBgn0031450/FBgn0262733/FBgn0010441/FBgn0263933/FBgn0024222/FBgn0000017/FBgn0004638/FBgn0261854/FBgn0042693/FBgn0010317/FBgn0000404/FBgn0265998/FBgn0260945/FBgn0000405/FBgn0010316/FBgn0022936/FBgn0016081/FBgn0016131/FBgn0039858/FBgn0026371/FBgn0000273/FBgn0025637/FBgn0261108/FBgn0259168/FBgn0086384/FBgn0262081/FBgn0260934/FBgn0011739/FBgn0004107/FBgn0013762/FBgn0027492/FBgn0266465/FBgn0010269/FBgn0013759/FBgn0011817/FBgn0023388/FBgn0015279/FBgn0004876/FBgn0002413/FBgn0024329/FBgn0259212/FBgn0030018/FBgn0086758/FBgn0010355/FBgn0020249/FBgn0003502/FBgn0003209/FBgn0011570/FBgn0003079/FBgn0004636/FBgn0011300/FBgn0003392/FBgn0044826/FBgn0024326/FBgn0026181/FBgn0032006/FBgn0086361/FBgn0031006/FBgn0017581/FBgn0041184/FBgn0015399/FBgn0010909/FBgn0034577/FBgn0032409/FBgn0003744/FBgn0003256/FBgn0262866/FBgn0264922/FBgn0020493/FBgn0003731/FBgn0024811/FBgn0015618/FBgn0015402/FBgn0003068/FBgn0264493/FBgn0243512/FBgn0041100/FBgn0001291/FBgn0024846/FBgn0261456/FBgn0004177/FBgn0013987/FBgn0015664/FBgn0010379/FBgn0033935/FBgn0021796/FBgn0267487/FBgn0001297/FBgn0014020/FBgn0011737/FBgn0003366/FBgn0003317/FBgn0000150/FBgn0037874/FBgn0015380/FBgn0024245/FBgn0038251/FBgn0015024/FBgn0044323/FBgn0030864/FBgn0020386/FBgn0263237/FBgn0086657/FBgn0026379/FBgn0014388/FBgn0025936/FBgn0029891/FBgn0261985/FBgn0036896/FBgn0261524/FBgn0004367/FBgn0002121/FBgn0029840/FBgn0002938/FBgn0037327/FBgn0000723/FBgn0262617/FBgn0024179/FBgn0033160/FBgn0038816/FBgn0027587/FBgn0011829/FBgn0038183/FBgn0015513/FBgn0003416/FBgn0032378/FBgn0265045/FBgn0004648/FBgn0035001/FBgn0024234/FBgn0264324/FBgn0005198/FBgn0000721/FBgn0003169/FBgn0264959/FBgn0000259/FBgn0003093/FBgn0036187/FBgn0028546/FBgn0039532/FBgn0023081/FBgn0025743/FBgn0031643/FBgn0028484/FBgn0020224/FBgn0010314/FBgn0037363/FBgn0024956/FBgn0032221/FBgn0010315/FBgn0011296/FBgn0039908/FBgn0011573/FBgn0003139/FBgn0037679/FBgn0030613/FBgn0025702/FBgn0025625/FBgn0015286/FBgn0259243/FBgn0039914/FBgn0040206/FBgn0003205/FBgn0005672/FBgn0030269/FBgn0035688/FBgn0015765/FBgn0026323/FBgn0040068/FBgn0004864/FBgn0034894/FBgn0085409/FBgn0028717/FBgn0000173/FBgn0016641/FBgn0031030/FBgn0038948/FBgn0263395/FBgn0045035/FBgn0033791	FBgn0000017/FBgn0000173/FBgn0000253/FBgn0000711/FBgn0000721/FBgn0001291/FBgn0002121/FBgn0002413/FBgn0003091/FBgn0003093/FBgn0003139/FBgn0003209/FBgn0003256/FBgn0003366/FBgn0003371/FBgn0003502/FBgn0003731/FBgn0003744/FBgn0004636/FBgn0004647/FBgn0004648/FBgn0005198/FBgn0005640/FBgn0010303/FBgn0010314/FBgn0010317/FBgn0010341/FBgn0010355/FBgn0010441/FBgn0011573/FBgn0013759/FBgn0014011/FBgn0014020/FBgn0015024/FBgn0015286/FBgn0015402/FBgn0015513/FBgn0015772/FBgn0016081/FBgn0016641/FBgn0020618/FBgn0020621/FBgn0023388/FBgn0024222/FBgn0024234/FBgn0024329/FBgn0024811/FBgn0025625/FBgn0025702/FBgn0025743/FBgn0025936/FBgn0026181/FBgn0026192/FBgn0026323/FBgn0026371/FBgn0027492/FBgn0028546/FBgn0028717/FBgn0030018/FBgn0030613/FBgn0031450/FBgn0032006/FBgn0032221/FBgn0033160/FBgn0033791/FBgn0037874/FBgn0038251/FBgn0039858/FBgn0039908/FBgn0039914/FBgn0040206/FBgn0040281/FBgn0041184/FBgn0042693/FBgn0044323/FBgn0045035/FBgn0086361/FBgn0259168/FBgn0259212/FBgn0260934/FBgn0260945/FBgn0261456/FBgn0261985/FBgn0262617/FBgn0262733/FBgn0263237/FBgn0263395/FBgn0264324/FBgn0264492/FBgn0264607/FBgn0264922/FBgn0264959/FBgn0265045/FBgn0266465/FBgn0267698	Pkc53E/CaMKII/N/sgg/Eip63E/Cam/flw/Nak/Pka-R2/JIL-1/Rack1/tkv/Pkn/CkIIalpha/par-6/fu/Rac1/Abi/Rac2/Pak/Cdc42/bsk/Aplip1/hep/Hrs/Src64B/pll/ebi/IKKbeta/Abl/drk/aPKC/wrd/CycJ/CycA/Doa/Atg1/CycB/dap/CycH/fry/Cdk4/CycG/SAK/Pka-C1/SkpA/Atg13/mnb/Mer/Csk/par-1/wts/Cdk2/Cdk5/wdb/GckIII/Dsor1/CASK/nmo/Dap160/Pi3K92E/cdi/dco/Mekk1/cno/slpr/chinmo/Taf1/stck/Btk29A/raw/cpb/Raf/Rap1/babo/shi/Pak3/Mkk4/Rok/Pvr/alph/rictor/Lk6/Socs36E/kek1/msn/cpa/Ced-12/trc/rl/S6kII/smt3/Dad/Egfr/Crk/Cdk8/ksr/per/rdx/puc/park/Jra/p38b/hpo/mts/MAPk-Ak2/Dref/Akt1/Sin1/Tor/Ptp61F/kay/Rho1/Wee1/sev/sax/awd/Tctp/drl/dnt/Hexim/CkIalpha/Cka/CG8173/Pdk1/Cdk7/IKKepsilon/Pten/sty/Eph/Pink1/Ptpmeg/wnd/lic/mei-41/l(2)gl/raptor/ninaC/PEK/FER/Nuak1/wit/Dhx15/Lrrk/CG7028/Ret/CG9286/mbc/sl/CycY/Strn-Mlck/svr/Slik/gbb/spg/gig/for/put/Src42A/CkIIbeta/Pkc98E/RIOK1/ics/Mtl/gek/mbt/CG3008/Ack/Cbl/Cks30A/Atg17/Mat1/Schip1/CycD/l(2)efl/Asator/Cdc37/PpV/Aduk/Rab3-GEF/Srpk79D/Sik2/Rala/Pka-R1/mav/krz/Ras85D/spi/CDK2AP1/fmt/p38a/Tak1/Vav/hop/sigmar/smal/Lnk/ben/PTP-ER/Tao/PSR/hppy/tefu/Drl-2	29	FOS/HSPB1/JAK3/JUND/LAT/TBK1/ACVR2B/AKT1/ALB/BMP4/CDK5/CRK/MAPK14/DNM1/EPHA4/GSK3B/KIT/MAP3K10/MNAT1/MAPK1/MAPK3/MAPK10/PTEN/RPS6KB2/TK2/CDK2AP1/GRAP2/ERBB4/TNF	47	23.0392	220	0	11.2745	23	NO
no	protein transport	protein transport	213	28	16	23	16	FBgn0013756/FBgn0003371/FBgn0264078/FBgn0004868/FBgn0262743/FBgn0011726/FBgn0086357/FBgn0028968/FBgn0026252/FBgn0261873/FBgn0259685/FBgn0000352/FBgn0001079/FBgn0267351/FBgn0041582/FBgn0026207/FBgn0031450/FBgn0265998/FBgn0016701/FBgn0027363/FBgn0000482/FBgn0011739/FBgn0039044/FBgn0003310/FBgn0040087/FBgn0000319/FBgn0036666/FBgn0250791/FBgn0037299/FBgn0033737/FBgn0010434/FBgn0021814/FBgn0261797/FBgn0052654/FBgn0027537/FBgn0038271/FBgn0264560/FBgn0039727/FBgn0266670/FBgn0031106/FBgn0267002/FBgn0261397/FBgn0013343/FBgn0001087/FBgn0001308/FBgn0263289/FBgn0034708/FBgn0024273/FBgn0262740/FBgn0087013/FBgn0027338/FBgn0039302/FBgn0003346/FBgn0030141/FBgn0035771/FBgn0039110/FBgn0261261/FBgn0033460/FBgn0003210/FBgn0023479/FBgn0008635/FBgn0031233/FBgn0011202/FBgn0010660/FBgn0033264/FBgn0266464/FBgn0040475/FBgn0266572/FBgn0014396/FBgn0262866/FBgn0004635/FBgn0015790/FBgn0015795/FBgn0000618/FBgn0034118/FBgn0264493/FBgn0243512/FBgn0000115/FBgn0036643/FBgn0260857/FBgn0039402/FBgn0035540/FBgn0036341/FBgn0010348/FBgn0023516/FBgn0014010/FBgn0025864/FBgn0266666/FBgn0001108/FBgn0003321/FBgn0266672/FBgn0031145/FBgn0031455/FBgn0030480/FBgn0010391/FBgn0038129/FBgn0024814/FBgn0030089/FBgn0028969/FBgn0250814/FBgn0014009/FBgn0024889/FBgn0031310/FBgn0014189/FBgn0266671/FBgn0035473/FBgn0038065/FBgn0025724/FBgn0260862/FBgn0263396/FBgn0039427/FBgn0037231/FBgn0032640/FBgn0040285/FBgn0025725/FBgn0020497/FBgn0260856/FBgn0037074/FBgn0043012/FBgn0010380/FBgn0035947/FBgn0028552/FBgn0005586/FBgn0263351/FBgn0028500/FBgn0035715/FBgn0016041/FBgn0013749/FBgn0024980/FBgn0000257/FBgn0013750/FBgn0015797/FBgn0004132/FBgn0011708/FBgn0260855/FBgn0035589/FBgn0035965/FBgn0014411/FBgn0031882/FBgn0034939/FBgn0037382/FBgn0000017/FBgn0002938/FBgn0262872/FBgn0034310/FBgn0086913/FBgn0259152/FBgn0061200/FBgn0039120/FBgn0002638/FBgn0021761/FBgn0015789/FBgn0031090/FBgn0015791/FBgn0015794/FBgn0015793/FBgn0028411/FBgn0036184/FBgn0030503/FBgn0037894/FBgn0260744/FBgn0038947/FBgn0262126/FBgn0033379/FBgn0020255/FBgn0051040/FBgn0031078/FBgn0036448/FBgn0031051/FBgn0264751/FBgn0035704/FBgn0039875/FBgn0033235/FBgn0064123/FBgn0264855/FBgn0266580/FBgn0267378/FBgn0016038/FBgn0000346/FBgn0266721/FBgn0037084/FBgn0029959/FBgn0002567/FBgn0031985/FBgn0036141/FBgn0032782/FBgn0037924/FBgn0035879/FBgn0024833/FBgn0011584/FBgn0015589/FBgn0033902/FBgn0052409/FBgn0026378/FBgn0033194/FBgn0038747/FBgn0034009/FBgn0037884/FBgn0032397/FBgn0036805/FBgn0264325/FBgn0035900/FBgn0030679/FBgn0027360/FBgn0039132/FBgn0037688/FBgn0032249/FBgn0022213/FBgn0030088/FBgn0024921/FBgn0037710/FBgn0038810/FBgn0037569	FBgn0000017/FBgn0000115/FBgn0000257/FBgn0000346/FBgn0000352/FBgn0000482/FBgn0003310/FBgn0003321/FBgn0003371/FBgn0004868/FBgn0005586/FBgn0010434/FBgn0010660/FBgn0011202/FBgn0011584/FBgn0011708/FBgn0011726/FBgn0013343/FBgn0013749/FBgn0013750/FBgn0014010/FBgn0014189/FBgn0014396/FBgn0015589/FBgn0015789/FBgn0015795/FBgn0016038/FBgn0016041/FBgn0016701/FBgn0021761/FBgn0023516/FBgn0024814/FBgn0024921/FBgn0028500/FBgn0028968/FBgn0028969/FBgn0029959/FBgn0030088/FBgn0030089/FBgn0030141/FBgn0030679/FBgn0031106/FBgn0031450/FBgn0031985/FBgn0032249/FBgn0032782/FBgn0033902/FBgn0034118/FBgn0034310/FBgn0034708/FBgn0034939/FBgn0035473/FBgn0035589/FBgn0035715/FBgn0035947/FBgn0036141/FBgn0036341/FBgn0036805/FBgn0037074/FBgn0037710/FBgn0037894/FBgn0037924/FBgn0038747/FBgn0038947/FBgn0039132/FBgn0039427/FBgn0039727/FBgn0040285/FBgn0040475/FBgn0041582/FBgn0051040/FBgn0086913/FBgn0250791/FBgn0259152/FBgn0259685/FBgn0260744/FBgn0260855/FBgn0260856/FBgn0260857/FBgn0261261/FBgn0261873/FBgn0262743/FBgn0262872/FBgn0263289/FBgn0264078/FBgn0264325/FBgn0264560/FBgn0266464/FBgn0266572/FBgn0266670/FBgn0266671/FBgn0266672/FBgn0266721/FBgn0267002	Mtor/sgg/Flo2/Gdi/Fs(2)Ket/tsr/Sec61alpha/gammaCOP/msk/sdt/crb/cos/fu/Topors/tamo/mbo/Hrs/Doa/Rab4/Stam/dor/wts/p53/S/p115/Chc/TSG101/alphaSnap/Vps37B/Nup54/cora/Vps28/Dhc64C/Sec16/Nup93-1/UQCR-C1/garz/Vps13B/Sec5/Syx16/unc-104/didum/Syx1A/g/Khc/scrib/Vps35/WASp/Evi5/Karybeta3/Kap-alpha3/Nup358/RanGAP/Gga/Sec63/RanBP3/plx/Sec24AB/rb/teq/betaCOP/Tbc1d15-17/dia/Nup214/Nup50/Nsf2/SH3PX1/ebo/tim/S6kII/rho/Rab11/Rab7/e(y)2/Nup62/rdx/puc/Arl1/Syx8/Bet1/Vps2/Syx17/Syx13/Arf79F/Pex5/Rab5/Crag/Sem1/DCTN1-p150/sbr/Sec8/Ntf-2/Snapin/Tim9a/Gtp-bp/TBC1D5/Clc/AP-1gamma/deltaCOP/UQCR-C2/Rab2/Kap-alpha1/Vps29/Hel25E/Sec6/mge/Snx3/beta'COP/Vti1a/sqd/CG5447/Vps24/Sgt/Scamp/alphaCOP/emb/Membrin/CG7324/AP-2sigma/AP-1-2beta/Srp68/gammaSnap1/Rab3/AP-2mu/Rich/CG10103/Tom40/Arf102F/Syx4/car/Arf51F/Rab6/boca/Syx5/Sec22/CHMP2B/Use1/Vps26/Rab30/thoc5/Hpr1/Abl/ninaC/milt/Nup75/Rab26/Clbn/Nup153/Nup98-96/Rcc1/Nup154/Rab10/Rab35/Rab14/Rab18/Rab19/Nxt1/PCID2/Tango2/Ranbp9/Tango9/Sar1/Sec24CD/Mys45A/Ran/Cog7/Nup205/mop/Ranbp21/Vti1b/Vps8/sip3/CG8728/stg1/AP-2alpha/Gp210/sau/Vsp37A/comt/gammaSnap2/Syx6/Rab39/Rab32/mon2/wls/Rab9/CG14712/GAPcenA/AP-1mu/Trp1/Apc/eIF3m/CG32409/Rep/Vps13/RhoGAP92B/CG8155/Arfip/Tom70/Chmp1/Atg6/ZC3H3/CG8206/Tim10/AP-1sigma/CG9356/TBC1D16/Cse1/Arfrp1/Tnpo/CG9393/Srp72/tex	21	DCTN1/GDI1/KIF5A/CHMP2B/LAT/TRAK2/AKT1/CHML/COPA/DYNC1H1/GSK3B/RAB8A/MYH7/RPS6KB2/TP53/BECN1/KIF1B/ANG/HNRNPA1/TNF/NUP62	29	13.615	206	0	10.3286	22	NO
no	proteolysis involved in cellular protein catabolic process	proteolysis involved in cellular protein catabolic process	155	24	16	20	16	FBgn0003371/FBgn0052479/FBgn0260936/FBgn0029134/FBgn0259685/FBgn0011706/FBgn0260635/FBgn0003410/FBgn0013725/FBgn0039668/FBgn0015283/FBgn0043010/FBgn0026238/FBgn0035461/FBgn0034371/FBgn0036136/FBgn0035959/FBgn0046301/FBgn0025637/FBgn0031187/FBgn0003557/FBgn0041171/FBgn0029006/FBgn0032956/FBgn0028689/FBgn0028695/FBgn0003943/FBgn0003942/FBgn0028691/FBgn0259174/FBgn0001218/FBgn0034763/FBgn0260962/FBgn0014075/FBgn0027508/FBgn0012058/FBgn0015509/FBgn0040294/FBgn0086346/FBgn0264493/FBgn0028687/FBgn0015282/FBgn0004066/FBgn0086134/FBgn0023174/FBgn0250746/FBgn0028693/FBgn0266711/FBgn0039402/FBgn0250843/FBgn0261394/FBgn0028694/FBgn0002787/FBgn0032596/FBgn0026380/FBgn0013770/FBgn0028685/FBgn0020369/FBgn0023175/FBgn0033260/FBgn0002791/FBgn0086558/FBgn0032725/FBgn0031057/FBgn0027054/FBgn0016697/FBgn0003941/FBgn0260940/FBgn0034706/FBgn0028978/FBgn0033886/FBgn0015247/FBgn0025638/FBgn0039632/FBgn0011217/FBgn0026777/FBgn0034744/FBgn0261931/FBgn0016756/FBgn0029133/FBgn0032884/FBgn0040291/FBgn0032640/FBgn0010590/FBgn0035333/FBgn0011327/FBgn0028692/FBgn0025394/FBgn0028688/FBgn0261396/FBgn0264848/FBgn0086785/FBgn0028690/FBgn0030693/FBgn0002284/FBgn0028684/FBgn0260970/FBgn0026597/FBgn0021796/FBgn0011230/FBgn0030320/FBgn0259152/FBgn0039562/FBgn0027512/FBgn0005632/FBgn0266717/FBgn0263933/FBgn0039214/FBgn0028686/FBgn0261456/FBgn0033738/FBgn0027609/FBgn0037467/FBgn0027053/FBgn0052676/FBgn0033669/FBgn0010288/FBgn0039348/FBgn0020257/FBgn0033337/FBgn0033609/FBgn0034704/FBgn0037760/FBgn0017551/FBgn0036516/FBgn0036196/FBgn0261786/FBgn0036005/FBgn0033813/FBgn0039554/FBgn0032047/FBgn0031652/FBgn0052177/FBgn0040066/FBgn0013717/FBgn0035793/FBgn0035402/FBgn0001942/FBgn0262166/FBgn0033179/FBgn0037659/FBgn0051855/FBgn0031773/FBgn0033050/FBgn0262699/FBgn0086656/FBgn0261268/FBgn0260470/FBgn0260462/FBgn0030366/FBgn0250903/FBgn0037734/FBgn0022027/FBgn0044020/FBgn0029856	FBgn0001218/FBgn0001942/FBgn0003371/FBgn0003941/FBgn0003943/FBgn0004066/FBgn0010288/FBgn0010590/FBgn0011217/FBgn0011230/FBgn0011327/FBgn0012058/FBgn0013770/FBgn0015247/FBgn0015283/FBgn0015509/FBgn0022027/FBgn0025394/FBgn0025638/FBgn0026238/FBgn0027054/FBgn0027508/FBgn0028686/FBgn0028688/FBgn0028691/FBgn0028693/FBgn0028695/FBgn0029134/FBgn0030693/FBgn0031187/FBgn0031773/FBgn0032596/FBgn0032725/FBgn0033179/FBgn0033609/FBgn0033813/FBgn0034371/FBgn0035402/FBgn0035793/FBgn0036005/FBgn0036516/FBgn0037659/FBgn0037760/FBgn0039562/FBgn0039668/FBgn0044020/FBgn0086346/FBgn0086558/FBgn0250746/FBgn0259152/FBgn0259174/FBgn0259685/FBgn0260462/FBgn0260936/FBgn0260940/FBgn0261268/FBgn0261396/FBgn0261456/FBgn0261786/FBgn0266711	sgg/Usp10/scny/Prosbeta5/crb/rpr/Diap1/sina/phyl/Trc8/Rpn10/Fsn/gus/ntc/Ntan1/Ufd1-like/CG4911/CG7148/SkpA/Usp2/Su(dx)/ago/Smurf/Cul2/Rpn6/Rpn1/Ubi-p63E/RpS27A/Rpn9/Nedd4/Hsc70-3/RYBP/pic/Uggt/Tnks/Cdc27/Cul1/POSH/ALiX/rdx/Rpt1/Rpt2/Prosalpha4/Prosalpha2/Prosbeta2/Prosbeta7/Rpn12/EloC/Vps2/Prosalpha6/Prosalpha3/Rpn11/Rpn8/Prosbeta4/Prosbeta3/Cp1/Rpt4/Rpt6/Prosalpha7/Cul4/mr/Ubi-p5E/Nedd8/Ubqn/CSN4/Prosalpha5/RpL40/lsn/CG11275/trbl/Rpn13/Diap2/Roc1a/Cul5/eff/Rad23/Vps20/CG42797/Usp47/REG/Pomp/Roc1b/Sgt/Prosbeta1/CG1317/Uch-L5/Rpn2/inc/Rpn7/Rpn3/vih/Vps36/Rpn5/CG8974/Prosbeta6/Rpt5/Ubr3/Axn/Tor/poe/CG2247/Clbn/Gp93/CG10254/faf/Bruce/ebi/puf/Rpt3/hpo/DUBAI/morgue/Ufl1/CSN5/stx/PI31/Uch/Npl4/Ppa/CG8272/Fbl6/CG6758/FBXO11/Rca1/CG7656/CG11658/mi/pall/fsd/CG5003/CG13088/jet/Ndfip/wds/not/CG7546/Usp5/eIF4A/calypso/p47/Kdm2/CG31855/Fbw5/Pngl/fzr/shrb/Cul3/SP555/CG12163/Usp7/lmgA/trbd/Vps25/Roc2/CG11700	10	XIAP/HSP90AA1/UBQLN2/UBQLN4/GSK3B/NAIP/NEDD8/PSMD4/UCHL1/FBXO32	12	7.74194	178	0	3.87097	6	NO
YES	Ras protein signal transduction	Ras protein signal transduction	70	33	27	31	27	FBgn0004907/FBgn0020238/FBgn0003041/FBgn0016794/FBgn0010333/FBgn0014011/FBgn0267698/FBgn0010341/FBgn0004638/FBgn0036257/FBgn0050476/FBgn0264560/FBgn0015286/FBgn0026375/FBgn0003079/FBgn0004636/FBgn0003205/FBgn0026376/FBgn0025740/FBgn0030685/FBgn0085443/FBgn0026181/FBgn0025741/FBgn0024277/FBgn0259483/FBgn0264922/FBgn0015790/FBgn0015795/FBgn0010348/FBgn0014010/FBgn0025864/FBgn0014020/FBgn0014009/FBgn0040011/FBgn0034230/FBgn0039204/FBgn0044323/FBgn0035437/FBgn0005586/FBgn0028500/FBgn0015803/FBgn0031090/FBgn0015791/FBgn0039966/FBgn0015778/FBgn0262866/FBgn0023143/FBgn0263706/FBgn0035802/FBgn0050115/FBgn0039532/FBgn0023172/FBgn0001965/FBgn0014388/FBgn0027561/FBgn0016701/FBgn0015402/FBgn0015797/FBgn0026056/FBgn0003206/FBgn0026179/FBgn0085421/FBgn0003969/FBgn0031871/FBgn0023540/FBgn0025802/FBgn0031633/FBgn0262937/FBgn0015789/FBgn0036921	FBgn0001965/FBgn0003041/FBgn0004636/FBgn0004907/FBgn0005586/FBgn0010341/FBgn0014010/FBgn0014011/FBgn0014020/FBgn0015286/FBgn0015402/FBgn0015778/FBgn0015789/FBgn0015795/FBgn0015803/FBgn0016701/FBgn0016794/FBgn0020238/FBgn0023172/FBgn0024277/FBgn0026056/FBgn0026179/FBgn0026181/FBgn0026375/FBgn0026376/FBgn0028500/FBgn0035802/FBgn0036921/FBgn0039204/FBgn0039966/FBgn0040011/FBgn0044323/FBgn0050476/FBgn0085421/FBgn0085443/FBgn0264560/FBgn0264922/FBgn0267698	14-3-3zeta/14-3-3epsilon/pbl/dos/Rac1/Rac2/Pak/Cdc42/drk/RhoGAP68F/ave/garz/Rala/RhoGAPp190/Raf/Rap1/Ras85D/Rgl/PlexB/Graf/spri/Rok/PlexA/trio/Mob4/smt3/Rab11/Rab7/Arf79F/Rab5/Crag/Rho1/Rab2/Slmap/CG4853/CG6607/Cka/Strip/Rab3/Rich/RtGEF/Rab35/Rab14/Rab21/rin/S6kII/Uba1/CG43658/Pura/GEFmeso/Mtl/RhoGEF2/Sos/sty/CG18659/Rab4/ksr/Rab6/Rlip/Ras64B/siz/Epac/vap/Fgop2/CG3630/Sbf/Fnta/Rabex-5/Rab10/RhoGDI	9	SOS1/ARHGEF2/AKT1/ALB/RAB8A/RPS6KB2/UBA1/ARHGEF7/GRAP2	9	12.8571	184	0	7.14286	5	Signalling
YES	receptor-mediated endocytosis	receptor-mediated endocytosis	28	36	39	39	36	FBgn0015772/FBgn0027598/FBgn0000183/FBgn0031450/FBgn0004638/FBgn0035060/FBgn0028582/FBgn0003557/FBgn0010105/FBgn0000319/FBgn0023388/FBgn0026056/FBgn0003392/FBgn0085443/FBgn0024273/FBgn0015795/FBgn0038659/FBgn0015754/FBgn0264855/FBgn0259174/FBgn0021825/FBgn0020224/FBgn0000414/FBgn0034691/FBgn0025865/FBgn0037265/FBgn0014010/FBgn0024814	FBgn0000414/FBgn0010105/FBgn0014010/FBgn0015754/FBgn0015772/FBgn0015795/FBgn0023388/FBgn0024814/FBgn0025865/FBgn0026056/FBgn0027598/FBgn0028582/FBgn0031450/FBgn0037265/FBgn0038659/FBgn0085443/FBgn0259174	Nak/cindr/BicD/Hrs/drk/Eps-15/lqf/Su(dx)/comm/Chc/Dap160/Rlip/shi/spri/WASp/Rab7/EndoA/Lis-1/AP-2alpha/Nedd4/DCTN2-p50/Cbl/Dab/Synj/Cortactin/spartin/Rab5/Clc	7	ALB/BICD1/DNM1/TTN/GRAP2/BICD2/CD2AP	6	21.4286	149	0	14.2857	4	Traffic
YES	reg. actin cytoskeleton organization	regulation of actin cytoskeleton organization	60	37	23	28	23	FBgn0041605/FBgn0000183/FBgn0000319/FBgn0250791/FBgn0266670/FBgn0031106/FBgn0013343/FBgn0034913/FBgn0025726/FBgn0266668/FBgn0266673/FBgn0266464/FBgn0266720/FBgn0003660/FBgn0036643/FBgn0036341/FBgn0266672/FBgn0004574/FBgn0028552/FBgn0011288/FBgn0011708/FBgn0013342/FBgn0000346/FBgn0035540/FBgn0266721/FBgn0266671/FBgn0266674/FBgn0037084/FBgn0024980/FBgn0261049/FBgn0028400/FBgn0004242	FBgn0000346/FBgn0003660/FBgn0004242/FBgn0011288/FBgn0011708/FBgn0013342/FBgn0013343/FBgn0031106/FBgn0036341/FBgn0041605/FBgn0250791/FBgn0261049/FBgn0266464/FBgn0266670/FBgn0266671/FBgn0266672/FBgn0266721	cpx/BicD/Chc/alphaSnap/Sec5/Syx16/Syx1A/Snap29/unc-13/Exo84/Sec10/Nsf2/Snap24/Syb/Syx8/Syx13/Sec8/Rop/gammaSnap1/Snap25/Syx5/nSyb/comt/Syx17/gammaSnap2/Sec6/Sec15/Syx6/Syx4/Vps45/Syt4/Syt1	8	JAK3/SHC1/TXN/CRK/DNM1/LMNA/MYH7/ATXN2	17	28.3333	168	0	11.6667	7	Cytoskeleton
YES	reg. actin filament-based process	regulation of actin filament-based process	60	37	23	28	23	FBgn0000547/FBgn0000711/FBgn0263391/FBgn0003041/FBgn0020618/FBgn0000499/FBgn0000308/FBgn0020510/FBgn0263456/FBgn0010341/FBgn0262733/FBgn0000578/FBgn0035533/FBgn0086758/FBgn0011661/FBgn0010397/FBgn0039994/FBgn0011570/FBgn0024273/FBgn0026181/FBgn0033692/FBgn0041781/FBgn0004117/FBgn0003475/FBgn0031006/FBgn0034577/FBgn0024811/FBgn0038369/FBgn0262716/FBgn0014020/FBgn0031437/FBgn0001961/FBgn0032859/FBgn0011225/FBgn0000017/FBgn0264695/FBgn0003514/FBgn0004648/FBgn0263706/FBgn0023172/FBgn0001085/FBgn0025641/FBgn0011202/FBgn0000256/FBgn0061198/FBgn0003392/FBgn0264691/FBgn0023081/FBgn0038747/FBgn0000273/FBgn0086779/FBgn0027932/FBgn0260049/FBgn0002525/FBgn0036980/FBgn0011742/FBgn0243516/FBgn0036372/FBgn0041188/FBgn0266084	FBgn0000017/FBgn0000256/FBgn0000578/FBgn0000711/FBgn0001085/FBgn0002525/FBgn0003041/FBgn0003475/FBgn0004117/FBgn0004648/FBgn0010341/FBgn0010397/FBgn0011202/FBgn0011661/FBgn0014020/FBgn0020618/FBgn0023172/FBgn0024811/FBgn0025641/FBgn0026181/FBgn0027932/FBgn0036980/FBgn0038747/FBgn0039994/FBgn0041188/FBgn0041781/FBgn0243516/FBgn0260049/FBgn0262733/FBgn0263391/FBgn0263456/FBgn0264695/FBgn0266084	ed/flw/hts/pbl/Rack1/dsh/chic/Abi/nwk/Cdc42/Src64B/ena/Cip4/chinmo/Moe/LamC/conu/cpb/WASp/Rok/wash/SCAR/Tm2/spir/rictor/cpa/Crk/Arpc3A/Arp3/Rho1/Arpc5/Arpc1/Arpc2/jar/Abl/Mhc/sqh/svr/CG43658/RhoGEF2/fz/DAAM/dia/capu/HSPC300/shi/Lst8/gek/RhoGAP92B/Pka-C1/step/Akap200/flr/Lam/RhoBTB/Arp2/Vrp1/Abp1/Atx2/Fhos	8	JAK3/SHC1/TXN/CRK/DNM1/LMNA/MYH7/ATXN2	17	28.3333	168	0	11.6667	7	Cytoskeleton
no	reg. alternative mRNA splicing via spliceosome	regulation of alternative mRNA splicing via spliceosome	47	43	15	21	15	FBgn0000547/FBgn0000711/FBgn0263391/FBgn0003041/FBgn0020618/FBgn0000499/FBgn0000308/FBgn0020510/FBgn0263456/FBgn0010341/FBgn0262733/FBgn0000578/FBgn0035533/FBgn0086758/FBgn0011661/FBgn0010397/FBgn0039994/FBgn0011570/FBgn0024273/FBgn0026181/FBgn0033692/FBgn0041781/FBgn0004117/FBgn0003475/FBgn0031006/FBgn0034577/FBgn0024811/FBgn0038369/FBgn0262716/FBgn0014020/FBgn0031437/FBgn0001961/FBgn0032859/FBgn0011225/FBgn0000017/FBgn0264695/FBgn0003514/FBgn0004648/FBgn0263706/FBgn0023172/FBgn0001085/FBgn0025641/FBgn0011202/FBgn0000256/FBgn0061198/FBgn0003392/FBgn0264691/FBgn0023081/FBgn0038747/FBgn0000273/FBgn0086779/FBgn0027932/FBgn0260049/FBgn0002525/FBgn0036980/FBgn0011742/FBgn0243516/FBgn0036372/FBgn0041188/FBgn0266084	FBgn0000017/FBgn0000256/FBgn0000578/FBgn0000711/FBgn0001085/FBgn0002525/FBgn0003041/FBgn0003475/FBgn0004117/FBgn0004648/FBgn0010341/FBgn0010397/FBgn0011202/FBgn0011661/FBgn0014020/FBgn0020618/FBgn0023172/FBgn0024811/FBgn0025641/FBgn0026181/FBgn0027932/FBgn0036980/FBgn0038747/FBgn0039994/FBgn0041188/FBgn0041781/FBgn0243516/FBgn0260049/FBgn0262733/FBgn0263391/FBgn0263456/FBgn0264695/FBgn0266084	ed/flw/hts/pbl/Rack1/dsh/chic/Abi/nwk/Cdc42/Src64B/ena/Cip4/chinmo/Moe/LamC/conu/cpb/WASp/Rok/wash/SCAR/Tm2/spir/rictor/cpa/Crk/Arpc3A/Arp3/Rho1/Arpc5/Arpc1/Arpc2/jar/Abl/Mhc/sqh/svr/CG43658/RhoGEF2/fz/DAAM/dia/capu/HSPC300/shi/Lst8/gek/RhoGAP92B/Pka-C1/step/Akap200/flr/Lam/RhoBTB/Arp2/Vrp1/Abp1/Atx2/Fhos	9	ELAVL4/ERCC3/SRSF1/TRA2B/TIA1/KHSRP/CELF2/HNRNPA1/KHDRBS1	25	53.1915	76	0	6.38298	3	NO
no	reg. anatomical structure morphogenesis	regulation of anatomical structure morphogenesis	143	32	22	28	22	FBgn0261552/FBgn0265487/FBgn0005411/FBgn0267791/FBgn0000662/FBgn0031883/FBgn0265998/FBgn0024285/FBgn0028577/FBgn0000377/FBgn0003742/FBgn0052062/FBgn0003261/FBgn0028474/FBgn0003977/FBgn0000114/FBgn0261792/FBgn0005649/FBgn0264270/FBgn0035872/FBgn0037220/FBgn0001215/FBgn0016978/FBgn0260944/FBgn0263396/FBgn0261119/FBgn0032016/FBgn0082831/FBgn0033859/FBgn0266917/FBgn0262737/FBgn0036340/FBgn0011305/FBgn0017457/FBgn0004237/FBgn0027548/FBgn0035235/FBgn0265298/FBgn0001179/FBgn0004587/FBgn0039139/FBgn0003449/FBgn0011640/FBgn0264491/FBgn0039600/FBgn0014870/FBgn0263599	FBgn0000114/FBgn0000662/FBgn0001179/FBgn0003261/FBgn0003742/FBgn0004587/FBgn0005649/FBgn0011305/FBgn0011640/FBgn0014870/FBgn0016978/FBgn0024285/FBgn0028577/FBgn0035235/FBgn0037220/FBgn0039600/FBgn0052062/FBgn0082831/FBgn0260944/FBgn0261552/FBgn0261792/FBgn0262737/FBgn0264270/FBgn0265298/FBgn0265487	ps/mbl/U2af50/HnRNP-K/fl(2)d/Caper/Doa/Srp54/hfp/crn/tra2/Rbfox1/Rm62/CG4119/vir/bru1/snRNP-U1-C/Rox8/Sxl/Cpsf6/CG14641/Hrb98DE/snRNP-U1-70K/Rbp1/sqd/Prp19/Mettl14/pps/fand/Sf3a1/mub/SRm160/Rsf1/U2af38/Hrb87F/nito/CG7879/SC35/hay/B52/Mettl3/snf/lark/how/CG1646/Psi/l(3)72Ab	27	XIAP/CASP1/CASP4/DCTN1/HDAC1/JAK3/SHC1/WNT7A/ARHGEF2/LAT/ACVR2B/AKT1/ALB/CASP3/MAPK14/HDAC2/MAP3K10/MYH7/NAIP/MAPK1/MAPK3/PTEN/RPS6KB2/KIF1B/ANG/CASP8/ERBB4	34	23.7762	208	1.3986	15.3846	22	NO
no	reg. autophagy	regulation of autophagy	61	30	8	18	8	FBgn0026404/FBgn0028369/FBgn0015774/FBgn0000547/FBgn0004647/FBgn0011259/FBgn0259984/FBgn0011592/FBgn0034724/FBgn0011260/FBgn0003041/FBgn0041789/FBgn0003716/FBgn0265434/FBgn0000499/FBgn0015838/FBgn0038320/FBgn0000464/FBgn0000308/FBgn0010333/FBgn0003997/FBgn0011771/FBgn0020510/FBgn0014011/FBgn0267698/FBgn0010341/FBgn0260635/FBgn0028734/FBgn0003410/FBgn0003870/FBgn0262733/FBgn0000017/FBgn0015805/FBgn0261854/FBgn0000163/FBgn0023517/FBgn0011648/FBgn0086384/FBgn0260934/FBgn0011739/FBgn0025800/FBgn0259212/FBgn0030018/FBgn0015286/FBgn0003345/FBgn0014863/FBgn0026375/FBgn0051721/FBgn0011661/FBgn0029944/FBgn0004657/FBgn0261458/FBgn0262738/FBgn0004636/FBgn0259174/FBgn0025740/FBgn0024273/FBgn0026181/FBgn0041781/FBgn0025741/FBgn0024277/FBgn0004102/FBgn0011202/FBgn0041184/FBgn0010909/FBgn0005536/FBgn0003256/FBgn0262866/FBgn0003731/FBgn0041100/FBgn0261276/FBgn0039213/FBgn0041191/FBgn0001085/FBgn0033159/FBgn0021796/FBgn0001108/FBgn0014020/FBgn0029688/FBgn0014388/FBgn0036059/FBgn0025743/FBgn0264959/FBgn0015754/FBgn0001105/FBgn0019972/FBgn0263864/FBgn0262614/FBgn0267002/FBgn0015609/FBgn0046704/FBgn0037375/FBgn0039141/FBgn0261649/FBgn0010194/FBgn0000723/FBgn0034697/FBgn0040336/FBgn0036372/FBgn0266450/FBgn0053193/FBgn0013733/FBgn0004837/FBgn0265297/FBgn0029891/FBgn0000414/FBgn0023172/FBgn0011785/FBgn0261931/FBgn0015664/FBgn0003169/FBgn0002121/FBgn0025641/FBgn0061198/FBgn0266084/FBgn0002940/FBgn0039532/FBgn0011217/FBgn0027609/FBgn0004117/FBgn0026379/FBgn0024836/FBgn0011655/FBgn0004876/FBgn0015371/FBgn0003205/FBgn0001319/FBgn0020249/FBgn0015790/FBgn0027932/FBgn0004435/FBgn0264324/FBgn0016059/FBgn0015589/FBgn0004864/FBgn0000382/FBgn0014133/FBgn0015296/FBgn0029870/FBgn0031090/FBgn0029840/FBgn0038816/FBgn0004921	FBgn0000017/FBgn0000414/FBgn0000464/FBgn0001085/FBgn0001105/FBgn0002121/FBgn0003041/FBgn0003256/FBgn0003345/FBgn0003731/FBgn0003870/FBgn0004117/FBgn0004435/FBgn0004636/FBgn0004647/FBgn0004657/FBgn0004921/FBgn0005536/FBgn0010341/FBgn0011202/FBgn0011217/FBgn0011260/FBgn0011592/FBgn0011661/FBgn0013733/FBgn0014011/FBgn0014020/FBgn0014133/FBgn0014863/FBgn0015286/FBgn0015589/FBgn0015609/FBgn0015754/FBgn0015774/FBgn0019972/FBgn0023172/FBgn0024277/FBgn0024836/FBgn0025641/FBgn0025743/FBgn0026181/FBgn0026375/FBgn0027932/FBgn0028734/FBgn0029870/FBgn0030018/FBgn0033159/FBgn0034697/FBgn0039213/FBgn0041184/FBgn0041781/FBgn0041789/FBgn0259174/FBgn0259212/FBgn0260934/FBgn0261276/FBgn0261458/FBgn0261649/FBgn0262614/FBgn0262733/FBgn0263864/FBgn0264324/FBgn0264959/FBgn0265297/FBgn0265434/FBgn0266084/FBgn0266450/FBgn0267002/FBgn0267698	Dronc/kirre/NetB/ed/N/Sema1a/kuz/fra/babos/Sema2a/pbl/Pax/tkv/zip/dsh/Vang/Sra-1/Lar/chic/Rac1/hid/Hem/Abi/Rac2/Pak/Cdc42/Diap1/Fmr1/sina/ttk/Src64B/Abl/HDAC1/aPKC/baz/Pgam5/Mad/Mer/par-1/wts/Smox/cno/slpr/Rala/sd/Mlp84B/RhoGAPp190/Trim9/Moe/Dok/mys/capt/norpA/Rap1/Nedd4/PlexB/WASp/Rok/SCAR/PlexA/trio/oc/dia/Socs36E/msn/Mbs/rl/S6kII/Egfr/park/Opa1/atl/Rheb/fz/Dscam1/Tor/DCTN1-p150/Rho1/lva/sty/nudE/mbt/Src42A/Lis-1/Gbeta13F/Drice/Dark/pyd/unc-104/CadN/Liprin-alpha/kat-60L1/spas/tinc/Wnt5/FER/GM130/Seipin/Abp1/Kr-h1/sav/shot/Su(H)/pAbp/Pink1/Dab/RhoGEF2/BRWD3/CG42797/Dref/put/l(2)gl/DAAM/HSPC300/Fhos/ninaE/Mtl/eff/morgue/Tm2/Pten/stan/Med/cdi/chn/Ras85D/kn/stck/Rab11/Akap200/Galphaq/spg/Sema1b/Apc/hop/csw/bif/Shc/Marf/Rab35/raptor/Lrrk/Ggamma1	13	CASP1/ALB/CASP3/MAPK14/DNM1/FOXO1/MAPK1/MAPK3/MAPK10/PTEN/TP53/CASP8/SOD1	15	24.5902	205	0	6.55738	4	NO
no	reg. behavior	regulation of behavior	26	31	12	19	12	FBgn0260936/FBgn0041789/FBgn0043884/FBgn0086357/FBgn0000546/FBgn0010501/FBgn0000229/FBgn0262656/FBgn0265464/FBgn0260945/FBgn0004597/FBgn0261108/FBgn0041171/FBgn0039044/FBgn0000319/FBgn0015279/FBgn0039936/FBgn0003079/FBgn0011300/FBgn0038197/FBgn0015618/FBgn0041191/FBgn0003462/FBgn0031298/FBgn0035850/FBgn0052672/FBgn0021796/FBgn0005198/FBgn0035872/FBgn0029131/FBgn0026323/FBgn0033247/FBgn0033272/FBgn0010380/FBgn0036397/FBgn0030800/FBgn0031399/FBgn0039966/FBgn0266411/FBgn0026317/FBgn0013269/FBgn0260749/FBgn0035542/FBgn0003360/FBgn0010303/FBgn0030960/FBgn0037679/FBgn0264855/FBgn0003205/FBgn0003256/FBgn0038816/FBgn0044452/FBgn0034366/FBgn0030812/FBgn0037647/FBgn0263198/FBgn0027841/FBgn0026379/FBgn0026479/FBgn0027518/FBgn0025802	FBgn0000546/FBgn0003256/FBgn0003360/FBgn0005198/FBgn0010303/FBgn0010501/FBgn0026323/FBgn0027841/FBgn0031298/FBgn0033247/FBgn0034366/FBgn0035850/FBgn0036397/FBgn0037647/FBgn0039966/FBgn0041789/FBgn0043884/FBgn0044452/FBgn0052672/FBgn0260936/FBgn0260945/FBgn0263198	scny/Pax/mask/Sec61alpha/EcR/Dcp-1/bsk/Myc/Traf6/Atg1/CycC/Atg13/ago/p53/Chc/Pi3K92E/Gyf/Raf/babo/foxo/Cdk8/Rheb/Sod1/Atg4a/Atg18a/Atg8a/Tor/gig/Cpsf6/Debcl/Tak1/Nup44A/RagC-D/AP-1-2beta/Nprl3/Nprl2/mio/Rab21/sima/Tsc1/Fkbp39/Utx/DOR/sesB/hep/Atg101/Aduk/AP-2alpha/Ras85D/rl/Lrrk/Atg2/Atg7/wcy/RagA-B/Acn/CstF64/Pten/Drp1/Wdr24/Sbf	4	HSP90AA1/TXN/ATXN2/CLOCK	7	26.9231	175	0	7.69231	2	NO
no	reg. catabolic process	regulation of catabolic process	124	29	13	23	13	FBgn0003380/FBgn0010333/FBgn0000546/FBgn0028734/FBgn0035802/FBgn0262739/FBgn0266418/FBgn0001233/FBgn0014396/FBgn0023076/FBgn0003068/FBgn0041100/FBgn0025394/FBgn0053105/FBgn0045866/FBgn0260499/FBgn0259168/FBgn0041188/FBgn0004244/FBgn0015544/FBgn0025680/FBgn0261268/FBgn0023094/FBgn0015379/FBgn0029891/FBgn0029709	FBgn0000546/FBgn0014396/FBgn0023094/FBgn0025394/FBgn0028734/FBgn0035802/FBgn0041188/FBgn0259168/FBgn0261268/FBgn0266418	Sh/Rac1/EcR/Fmr1/Pura/AGO1/wake/Hsp83/tim/Clk/per/park/inc/p24-2/bai/qvr/mnb/Atx2/Rdl/spag/cry/Cul3/cyc/dod/Pink1/CHOp24	17	CASP1/LAT/AKT1/ALB/CASP3/MAPK14/FOXO1/GSK3B/MAPK1/MAPK3/MAPK10/PTEN/RPS6KB2/TP53/CASP8/SOD1/TARDBP	17	13.7097	213	0	5.64516	7	NO
no	reg. catalytic activity	regulation of catalytic activity	133	28	21	26	21	FBgn0004647/FBgn0003371/FBgn0260936/FBgn0030608/FBgn0041789/FBgn0043884/FBgn0086357/FBgn0264492/FBgn0000546/FBgn0010501/FBgn0003997/FBgn0011706/FBgn0000229/FBgn0028734/FBgn0016070/FBgn0262656/FBgn0265464/FBgn0265998/FBgn0260945/FBgn0043010/FBgn0004597/FBgn0026238/FBgn0036136/FBgn0026371/FBgn0025637/FBgn0261108/FBgn0267790/FBgn0003557/FBgn0011739/FBgn0041171/FBgn0039044/FBgn0000319/FBgn0015279/FBgn0002413/FBgn0028695/FBgn0039936/FBgn0040066/FBgn0003079/FBgn0011300/FBgn0260962/FBgn0027508/FBgn0015509/FBgn0266411/FBgn0038197/FBgn0015618/FBgn0041191/FBgn0003462/FBgn0031298/FBgn0033260/FBgn0025790/FBgn0051992/FBgn0035850/FBgn0026597/FBgn0052672/FBgn0010379/FBgn0021796/FBgn0005198/FBgn0028978/FBgn0035872/FBgn0001942/FBgn0014184/FBgn0027794/FBgn0026323/FBgn0029133/FBgn0013269/FBgn0032884/FBgn0033247/FBgn0028692/FBgn0033272/FBgn0010380/FBgn0036397/FBgn0030800/FBgn0031399/FBgn0039966/FBgn0259685/FBgn0259174/FBgn0034476/FBgn0036671/FBgn0029006/FBgn0261283/FBgn0044452/FBgn0037327/FBgn0034646/FBgn0030354/FBgn0038816/FBgn0034366/FBgn0266717/FBgn0034691/FBgn0026317/FBgn0260749/FBgn0035542/FBgn0003360/FBgn0010303/FBgn0035246/FBgn0039260/FBgn0016756/FBgn0030960/FBgn0025638/FBgn0033609/FBgn0037679/FBgn0261456/FBgn0004436/FBgn0264855/FBgn0003205/FBgn0024248/FBgn0015024/FBgn0261396/FBgn0038167/FBgn0003256/FBgn0051855/FBgn0031773/FBgn0033669/FBgn0266064/FBgn0033738/FBgn0026777/FBgn0026379/FBgn0086687/FBgn0030812/FBgn0037470/FBgn0037647/FBgn0263198/FBgn0027841/FBgn0027518/FBgn0025802	FBgn0000546/FBgn0001942/FBgn0002413/FBgn0003256/FBgn0003360/FBgn0003371/FBgn0004436/FBgn0004647/FBgn0005198/FBgn0010303/FBgn0010501/FBgn0014184/FBgn0015024/FBgn0015509/FBgn0025638/FBgn0025790/FBgn0026238/FBgn0026323/FBgn0026371/FBgn0027508/FBgn0027841/FBgn0028695/FBgn0028734/FBgn0030354/FBgn0030608/FBgn0031298/FBgn0031773/FBgn0033247/FBgn0033609/FBgn0034366/FBgn0034646/FBgn0035850/FBgn0036397/FBgn0037647/FBgn0039966/FBgn0041789/FBgn0043884/FBgn0044452/FBgn0051992/FBgn0052672/FBgn0086687/FBgn0259174/FBgn0259685/FBgn0260936/FBgn0260945/FBgn0261396/FBgn0261456/FBgn0263198/FBgn0264492/FBgn0267790	N/sgg/scny/Lsd-2/Pax/mask/Sec61alpha/CkIIalpha/EcR/Dcp-1/hid/rpr/bsk/Fmr1/smg/Myc/Traf6/Doa/Atg1/Fsn/CycC/gus/Ufd1-like/SAK/SkpA/Atg13/rump/Su(dx)/wts/ago/p53/Chc/Pi3K92E/dco/Rpn1/Gyf/wds/Raf/babo/pic/Tnks/Cul1/sima/foxo/Cdk8/Rheb/Sod1/Atg4a/Cul4/TBPH/gw/Atg18a/Axn/Atg8a/Akt1/Tor/gig/trbl/Cpsf6/eIF4A/Oda/Lrpprc2/Tak1/REG/Fkbp39/Pomp/Nup44A/Rpn2/RagC-D/AP-1-2beta/Nprl3/Nprl2/mio/Rab21/crb/Nedd4/Toll-7/CG9951/Smurf/SREBP/Atg2/PEK/Rae1/Upf1/Lrrk/Atg7/Bruce/Synj/Tsc1/Utx/DOR/sesB/hep/CG13928/Smg6/Usp47/Atg101/Roc1a/Fbl6/Aduk/hpo/Ubc6/AP-2alpha/Ras85D/chico/CkIalpha/Rpn3/Lkb1/rl/CG31855/Fbw5/PI31/GlyS/DUBAI/Rad23/Pten/Desat1/wcy/Tailor/RagA-B/Acn/CstF64/Wdr24/Sbf	27	XIAP/CASP1/CASP4/FOS/JAK3/PRDX2/INA/LAT/TBK1/ALB/CASP3/CRK/GSK3B/MAP3K10/MNAT1/NAIP/NEDD8/MAPK1/MAPK10/PTEN/PPP1R11/TK2/TP53/ARHGEF7/HTRA2/ANG/CASP8	34	25.5639	191	0	7.5188	10	NO
no	reg. cellular catabolic process	regulation of cellular catabolic process	102	31	12	21	12	FBgn0026404/FBgn0003371/FBgn0003041/FBgn0041789/FBgn0262559/FBgn0038928/FBgn0026192/FBgn0010333/FBgn0003997/FBgn0020510/FBgn0011706/FBgn0267698/FBgn0010341/FBgn0260635/FBgn0000229/FBgn0262733/FBgn0261823/FBgn0010317/FBgn0000404/FBgn0019972/FBgn0000405/FBgn0010316/FBgn0022936/FBgn0016081/FBgn0039858/FBgn0037643/FBgn0028509/FBgn0261108/FBgn0031304/FBgn0011739/FBgn0039044/FBgn0000543/FBgn0011211/FBgn0010269/FBgn0023388/FBgn0015279/FBgn0024329/FBgn0030018/FBgn0011760/FBgn0039994/FBgn0263864/FBgn0025740/FBgn0261461/FBgn0015946/FBgn0003346/FBgn0031006/FBgn0010909/FBgn0032409/FBgn0264922/FBgn0024811/FBgn0086907/FBgn0038233/FBgn0034921/FBgn0034970/FBgn0028429/FBgn0032725/FBgn0261456/FBgn0033935/FBgn0020622/FBgn0005198/FBgn0026317/FBgn0020381/FBgn0001297/FBgn0014020/FBgn0015247/FBgn0033902/FBgn0033539/FBgn0036059/FBgn0086359/FBgn0028984/FBgn0038747/FBgn0040291/FBgn0020304/FBgn0034009/FBgn0014006/FBgn0030521/FBgn0264087/FBgn0263237/FBgn0025682/FBgn0027620/FBgn0002121/FBgn0262740/FBgn0025741/FBgn0067864/FBgn0029840/FBgn0000239/FBgn0035851/FBgn0038183/FBgn0015513/FBgn0014388/FBgn0015803/FBgn0028515/FBgn0026323/FBgn0038853/FBgn0028546/FBgn0038129/FBgn0025743/FBgn0086657/FBgn0040308/FBgn0010303/FBgn0266465/FBgn0024326/FBgn0011737/FBgn0262699/FBgn0026056/FBgn0024956/FBgn0032221/FBgn0026379/FBgn0261268/FBgn0261524/FBgn0010315/FBgn0037363/FBgn0023180/FBgn0035025/FBgn0020224/FBgn0028436/FBgn0004390/FBgn0035879/FBgn0016983/FBgn0031772/FBgn0031030/FBgn0002774/FBgn0039158/FBgn0041707/FBgn0036896/FBgn0015754/FBgn0040005/FBgn0030915/FBgn0265137/FBgn0034113/FBgn0002930/FBgn0034443/FBgn0034542	FBgn0002121/FBgn0003041/FBgn0003371/FBgn0004390/FBgn0005198/FBgn0010303/FBgn0010317/FBgn0010341/FBgn0014020/FBgn0015247/FBgn0015513/FBgn0015754/FBgn0015803/FBgn0015946/FBgn0016081/FBgn0016983/FBgn0019972/FBgn0020304/FBgn0020622/FBgn0023388/FBgn0024329/FBgn0024811/FBgn0025743/FBgn0026056/FBgn0026192/FBgn0026323/FBgn0027620/FBgn0028509/FBgn0028515/FBgn0028546/FBgn0028984/FBgn0030018/FBgn0031304/FBgn0032221/FBgn0032725/FBgn0033902/FBgn0034113/FBgn0034443/FBgn0037643/FBgn0038233/FBgn0038747/FBgn0039858/FBgn0039994/FBgn0040005/FBgn0041789/FBgn0067864/FBgn0086359/FBgn0261268/FBgn0261456/FBgn0261461/FBgn0262733/FBgn0263237/FBgn0263864/FBgn0264087/FBgn0264922/FBgn0265137/FBgn0266465/FBgn0267698	Dronc/sgg/pbl/Pax/Mdh2/Fadd/par-6/Rac1/hid/Abi/rpr/Pak/Cdc42/Diap1/bsk/Src64B/Asx/CycJ/CycA/Drice/CycB/dap/CycH/fry/CycG/ScsbetaA/CenG1A/Atg13/CG4552/wts/p53/ecd/blw/Dsor1/Dap160/Pi3K92E/Mekk1/slpr/ctp/conu/Dark/PlexB/RhoGAP18B/grim/RanGAP/rictor/msn/Ced-12/smt3/Crk/Cyt-c-d/HtrA2/DCP1/yki/I-2/Nedd8/hpo/Sin1/Pi3K21B/gig/Tsc1/Dredd/kay/Rho1/Diap2/eIF3m/Git/nudE/Invadolysin/Spn88Ea/RhoGAP92B/Roc1b/drongo/CG8155/Ask1/CtsB1/Slob/Cdk7/scf/Acf/l(2)gl/Evi5/PlexA/Patj/raptor/bur/MED24/CG9286/mbc/sty/RtGEF/EndoGI/Tak1/RhoGAP93B/ics/TBC1D5/mbt/IKKepsilon/Jafrac2/hep/GckIII/Mkk4/Wee1/fzr/Rlip/Mat1/Schip1/Pten/Cul3/lic/CycD/Atg17/Orc6/uri/Cbl/ECSIT/RasGAP1/GAPcenA/smid/CG13994/Tao/mle/TBC1d7/7B2/wnd/Lis-1/CG17883/CG6179/Spn42Da/CG8060/nec/cer/Fem-1	17	CASP1/LAT/AKT1/ALB/CASP3/MAPK14/FOXO1/GSK3B/MAPK1/MAPK3/MAPK10/PTEN/RPS6KB2/TP53/CASP8/SOD1/TARDBP	17	16.6667	212	0	5.88235	6	NO
no	reg. cellular component biogenesis	regulation of cellular component biogenesis	189	32	22	29	22	FBgn0003371/FBgn0260936/FBgn0041789/FBgn0043884/FBgn0086357/FBgn0264492/FBgn0000546/FBgn0010501/FBgn0003997/FBgn0011706/FBgn0000229/FBgn0028734/FBgn0262656/FBgn0265464/FBgn0265998/FBgn0260945/FBgn0004597/FBgn0036136/FBgn0025637/FBgn0261108/FBgn0267790/FBgn0011739/FBgn0041171/FBgn0039044/FBgn0000319/FBgn0015279/FBgn0002413/FBgn0039936/FBgn0040066/FBgn0003079/FBgn0011300/FBgn0027508/FBgn0015509/FBgn0266411/FBgn0038197/FBgn0015618/FBgn0041191/FBgn0003462/FBgn0031298/FBgn0025790/FBgn0051992/FBgn0035850/FBgn0026597/FBgn0052672/FBgn0010379/FBgn0021796/FBgn0005198/FBgn0028978/FBgn0035872/FBgn0001942/FBgn0027794/FBgn0026323/FBgn0029133/FBgn0013269/FBgn0033247/FBgn0033272/FBgn0010380/FBgn0036397/FBgn0030800/FBgn0031399/FBgn0039966/FBgn0261283/FBgn0044452/FBgn0037327/FBgn0034646/FBgn0030354/FBgn0038816/FBgn0034366/FBgn0266717/FBgn0026317/FBgn0260749/FBgn0035542/FBgn0003360/FBgn0010303/FBgn0039260/FBgn0016756/FBgn0030960/FBgn0025638/FBgn0032884/FBgn0033609/FBgn0037679/FBgn0261456/FBgn0004436/FBgn0264855/FBgn0003205/FBgn0024248/FBgn0015024/FBgn0038167/FBgn0003256/FBgn0033669/FBgn0266064/FBgn0033738/FBgn0026777/FBgn0026379/FBgn0086687/FBgn0030812/FBgn0037470/FBgn0037647/FBgn0263198/FBgn0027841/FBgn0027518/FBgn0025802	FBgn0000546/FBgn0001942/FBgn0002413/FBgn0003256/FBgn0003360/FBgn0003371/FBgn0004436/FBgn0005198/FBgn0010303/FBgn0010501/FBgn0015024/FBgn0015509/FBgn0025638/FBgn0025790/FBgn0026323/FBgn0027508/FBgn0027841/FBgn0028734/FBgn0030354/FBgn0031298/FBgn0033247/FBgn0033609/FBgn0034366/FBgn0034646/FBgn0035850/FBgn0036397/FBgn0037647/FBgn0039966/FBgn0041789/FBgn0043884/FBgn0044452/FBgn0051992/FBgn0052672/FBgn0086687/FBgn0260936/FBgn0260945/FBgn0261456/FBgn0263198/FBgn0264492/FBgn0267790	sgg/scny/Pax/mask/Sec61alpha/CkIIalpha/EcR/Dcp-1/hid/rpr/bsk/Fmr1/Myc/Traf6/Doa/Atg1/CycC/Ufd1-like/SkpA/Atg13/rump/wts/ago/p53/Chc/Pi3K92E/dco/Gyf/wds/Raf/babo/Tnks/Cul1/sima/foxo/Cdk8/Rheb/Sod1/Atg4a/TBPH/gw/Atg18a/Axn/Atg8a/Akt1/Tor/gig/trbl/Cpsf6/eIF4A/Lrpprc2/Tak1/REG/Fkbp39/Nup44A/RagC-D/AP-1-2beta/Nprl3/Nprl2/mio/Rab21/SREBP/Atg2/PEK/Rae1/Upf1/Lrrk/Atg7/Bruce/Tsc1/Utx/DOR/sesB/hep/Smg6/Usp47/Atg101/Roc1a/Pomp/Fbl6/Aduk/hpo/Ubc6/AP-2alpha/Ras85D/chico/CkIalpha/Lkb1/rl/PI31/GlyS/DUBAI/Rad23/Pten/Desat1/wcy/Tailor/RagA-B/Acn/CstF64/Wdr24/Sbf	27	ANK3/FOS/JAK3/KIF5A/SHC1/TIAM1/TXN/ARHGEF2/ACVR2B/AKT1/CDK5/DNM1/GSK3B/LMNA/MAP1B/RAB8A/MYH7/PTEN/RPS6KB2/ATXN2/STAT5A/STAT5B/TBCD/HNRNPR/SYNCRIP/KIF1B/TARDBP	44	23.2804	212	1.0582	10.582	20	NO
no	reg. cellular component size	regulation of cellular component size	102	37	22	25	22	FBgn0264607/FBgn0004647/FBgn0003371/FBgn0000635/FBgn0035397/FBgn0010905/FBgn0263391/FBgn0003041/FBgn0013733/FBgn0020618/FBgn0011726/FBgn0003721/FBgn0003716/FBgn0001624/FBgn0010415/FBgn0063485/FBgn0000499/FBgn0003607/FBgn0038320/FBgn0000464/FBgn0026192/FBgn0000308/FBgn0010333/FBgn0020510/FBgn0267698/FBgn0263456/FBgn0010341/FBgn0028734/FBgn0003429/FBgn0262733/FBgn0000578/FBgn0000017/FBgn0261854/FBgn0000163/FBgn0036257/FBgn0001316/FBgn0030082/FBgn0043010/FBgn0026371/FBgn0025637/FBgn0259168/FBgn0011648/FBgn0035060/FBgn0260934/FBgn0000482/FBgn0013762/FBgn0032956/FBgn0013759/FBgn0250788/FBgn0035533/FBgn0015279/FBgn0266557/FBgn0030600/FBgn0027509/FBgn0261788/FBgn0004657/FBgn0010397/FBgn0261397/FBgn0250789/FBgn0039994/FBgn0011570/FBgn0259174/FBgn0004875/FBgn0044826/FBgn0024273/FBgn0026181/FBgn0027948/FBgn0033692/FBgn0041781/FBgn0004117/FBgn0016917/FBgn0024277/FBgn0003475/FBgn0031006/FBgn0002525/FBgn0050021/FBgn0025463/FBgn0003520/FBgn0259483/FBgn0034577/FBgn0020493/FBgn0039213/FBgn0041191/FBgn0001085/FBgn0028687/FBgn0038369/FBgn0028685/FBgn0020369/FBgn0041188/FBgn0010379/FBgn0033935/FBgn0021796/FBgn0005198/FBgn0039897/FBgn0000181/FBgn0262716/FBgn0003165/FBgn0014020/FBgn0031191/FBgn0031437/FBgn0004574/FBgn0039335/FBgn0001961/FBgn0026379/FBgn0039120/FBgn0024179/FBgn0032859/FBgn0028684/FBgn0038816/FBgn0263111/FBgn0036372/FBgn0082582/FBgn0086758/FBgn0002526/FBgn0023508/FBgn0053094/FBgn0263706/FBgn0000257/FBgn0028686/FBgn0024329/FBgn0027596/FBgn0027620/FBgn0267002/FBgn0011202/FBgn0003598/FBgn0027508/FBgn0029840/FBgn0021760/FBgn0035437/FBgn0034646/FBgn0259108/FBgn0001250/FBgn0264695/FBgn0085447/FBgn0010278/FBgn0034691/FBgn0000615/FBgn0000273/FBgn0040208/FBgn0266053/FBgn0010762/FBgn0036980/FBgn0250753/FBgn0061469/FBgn0025790/FBgn0051363/FBgn0001308/FBgn0003317/FBgn0039269/FBgn0025641/FBgn0040230/FBgn0265193/FBgn0061198/FBgn0052654/FBgn0000256/FBgn0266084/FBgn0037884/FBgn0039532/FBgn0003392/FBgn0034265/FBgn0023081/FBgn0038747/FBgn0026015/FBgn0264959/FBgn0024836/FBgn0031575/FBgn0002791/FBgn0034720/FBgn0011655/FBgn0030955/FBgn0037265/FBgn0036053/FBgn0038826/FBgn0004908/FBgn0001122/FBgn0015790/FBgn0032640/FBgn0011742/FBgn0243516/FBgn0016034/FBgn0004864/FBgn0010300/FBgn0039141/FBgn0031090/FBgn0262518/FBgn0002774/FBgn0032078/FBgn0039702/FBgn0032451	FBgn0000017/FBgn0000181/FBgn0000256/FBgn0000257/FBgn0000464/FBgn0000482/FBgn0000578/FBgn0000615/FBgn0000635/FBgn0001085/FBgn0001316/FBgn0001624/FBgn0002525/FBgn0003041/FBgn0003165/FBgn0003371/FBgn0003429/FBgn0003475/FBgn0003520/FBgn0003721/FBgn0004117/FBgn0004647/FBgn0004657/FBgn0005198/FBgn0010341/FBgn0010397/FBgn0010415/FBgn0010762/FBgn0011202/FBgn0011726/FBgn0013733/FBgn0013759/FBgn0014020/FBgn0016917/FBgn0020618/FBgn0024277/FBgn0024329/FBgn0024836/FBgn0025641/FBgn0025790/FBgn0026181/FBgn0026192/FBgn0026371/FBgn0027508/FBgn0027596/FBgn0027620/FBgn0028686/FBgn0028734/FBgn0030955/FBgn0032078/FBgn0032451/FBgn0034646/FBgn0034720/FBgn0035397/FBgn0036053/FBgn0036980/FBgn0037265/FBgn0038747/FBgn0038826/FBgn0039213/FBgn0039702/FBgn0039897/FBgn0039994/FBgn0040230/FBgn0041188/FBgn0041781/FBgn0050021/FBgn0082582/FBgn0085447/FBgn0243516/FBgn0250753/FBgn0250788/FBgn0250789/FBgn0259108/FBgn0259168/FBgn0259174/FBgn0260934/FBgn0261788/FBgn0262733/FBgn0263111/FBgn0263391/FBgn0263456/FBgn0264607/FBgn0264695/FBgn0264959/FBgn0266084/FBgn0267002/FBgn0267698	CaMKII/N/sgg/Fas2/CG11486/Spn/hts/pbl/shot/Rack1/tsr/Tm1/tkv/dlg1/Sdc/Lasp/dsh/Su(var)205/Sra-1/Lar/par-6/chic/Rac1/Abi/Pak/nwk/Cdc42/Fmr1/slo/Src64B/ena/Abl/aPKC/baz/RhoGAP68F/klar/HP1b/Fsn/SAK/SkpA/mnb/Mad/Eps-15/par-1/dor/Cdk5/Cul2/CASK/beta-Spec/Cip4/Pi3K92E/kis/hiw/TBCD/Ank2/mys/LamC/didum/alpha-Spec/conu/cpb/Nedd4/enc/Pak3/WASp/Rok/msps/wash/SCAR/Tm2/Stat92E/trio/spir/rictor/Lam/metro/Bap60/stau/Mob4/cpa/Dad/atl/Rheb/fz/Rpt1/Arpc3A/Rpt4/Rpt6/Atx2/Akt1/Sin1/Tor/gig/CG1674/bic/Arp3/pum/Rho1/Cp110/Arpc5/Rop/Vps33B/Arpc1/Pten/Nup98-96/wit/Arpc2/Rpt5/Lrrk/cac/Abp1/tmod/chinmo/LanA/Ocrl/Synd/CG43658/car/Rpt3/Mekk1/Kank/Acf/unc-104/dia/Su(var)3-7/Tnks/raptor/chb/Strip/Rae1/futsch/if/Mhc/sif/Ssrp/Synj/exu/Pka-C1/Kat60/Patr-1/simj/RhoBTB/kra/Ube3a/TBPH/Jupiter/Khc/sax/veli/DAAM/dbo/Atf-2/HSPC300/Sec16/capu/Fhos/Arfip/Mtl/shi/Snx16/gek/RhoGAP92B/Top3beta/Src42A/stan/Cep97/mr/Liprin-gamma/Med/CG6891/spartin/iPLA2-VIA/Syp/Arl2/Galphao/Rab11/Sgt/Arp2/Vrp1/mael/hop/brat/spas/Rab35/Rab8/mle/C1GalTA/Vps16B/spict	22	ANXA11/JAK3/SHC1/SOS1/TXN/AKT1/ALB/ANXA1/MAPK14/DNM1/FOXO1/KIT/LMNA/MAPK1/MAPK3/PTEN/RPS6KB2/ATXN2/TTN/GRAP2/ANG/NUP62	28	27.451	192	2.94118	9.80392	10	NO
YES	reg. cellular localization	regulation of cellular localization	51	45	22	25	22	FBgn0261560/FBgn0011259/FBgn0259984/FBgn0011260/FBgn0263391/FBgn0003041/FBgn0013733/FBgn0020618/FBgn0036007/FBgn0000499/FBgn0015799/FBgn0015838/FBgn0000464/FBgn0000308/FBgn0010333/FBgn0263456/FBgn0010341/FBgn0262733/FBgn0000578/FBgn0262656/FBgn0000017/FBgn0004638/FBgn0035533/FBgn0015279/FBgn0004167/FBgn0024329/FBgn0003502/FBgn0010397/FBgn0039994/FBgn0011570/FBgn0003392/FBgn0034585/FBgn0024273/FBgn0033692/FBgn0041781/FBgn0032006/FBgn0003475/FBgn0031006/FBgn0002525/FBgn0034577/FBgn0038197/FBgn0034118/FBgn0039213/FBgn0041191/FBgn0001085/FBgn0038369/FBgn0024846/FBgn0013987/FBgn0010379/FBgn0003278/FBgn0024248/FBgn0264691/FBgn0021796/FBgn0020622/FBgn0005198/FBgn0026317/FBgn0262716/FBgn0031437/FBgn0001961/FBgn0033247/FBgn0020386/FBgn0036397/FBgn0026379/FBgn0032859/FBgn0030800/FBgn0002914/FBgn0029840/FBgn0026375/FBgn0011202/FBgn0082582/FBgn0265988/FBgn0243516/FBgn0015609/FBgn0025641/FBgn0002413/FBgn0046704/FBgn0037874/FBgn0000256/FBgn0023081/FBgn0025743/FBgn0038747/FBgn0014133/FBgn0001965/FBgn0025865/FBgn0003205/FBgn0000083/FBgn0003256/FBgn0036980/FBgn0011742/FBgn0015765/FBgn0262937/FBgn0036372/FBgn0061198/FBgn0041188/FBgn0039141/FBgn0024836/FBgn0261524/FBgn0086687/FBgn0263395/FBgn0263987/FBgn0031399/FBgn0039120	FBgn0000017/FBgn0000083/FBgn0000256/FBgn0000464/FBgn0000578/FBgn0001085/FBgn0001965/FBgn0002413/FBgn0002525/FBgn0003041/FBgn0003256/FBgn0003475/FBgn0003502/FBgn0004167/FBgn0005198/FBgn0010341/FBgn0010397/FBgn0011202/FBgn0011260/FBgn0013733/FBgn0014133/FBgn0015609/FBgn0015799/FBgn0020618/FBgn0020622/FBgn0024329/FBgn0024836/FBgn0025641/FBgn0025743/FBgn0025865/FBgn0026375/FBgn0032006/FBgn0033247/FBgn0034118/FBgn0036007/FBgn0036397/FBgn0036980/FBgn0037874/FBgn0038747/FBgn0039213/FBgn0039994/FBgn0041188/FBgn0041781/FBgn0082582/FBgn0086687/FBgn0243516/FBgn0262733/FBgn0263391/FBgn0263395/FBgn0263456/FBgn0263987	Thor/Sema1a/kuz/Sema2a/hts/pbl/shot/Rack1/path/dsh/Rbf/Vang/Lar/chic/Rac1/nwk/Cdc42/Src64B/ena/Myc/Abl/drk/Cip4/Pi3K92E/kst/Mekk1/Btk29A/LamC/conu/cpb/shi/Rbpn-5/WASp/wash/SCAR/Pvr/spir/rictor/Lam/cpa/foxo/Nup62/atl/Rheb/fz/Arpc3A/p38b/MAPk-Ak2/Akt1/RpI135/chico/Lst8/Tor/Pi3K21B/gig/Tsc1/Arp3/Arpc5/Arpc1/Nup44A/Pdk1/Nprl3/Pten/Arpc2/Nprl2/Myb/raptor/RhoGAPp190/dia/tmod/mv/Vrp1/CadN/DAAM/dco/Liprin-alpha/Tctp/capu/gek/mbt/RhoGAP92B/bif/Sos/Cortactin/Ras85D/AnxB9/rl/RhoBTB/Arp2/p38a/Rabex-5/Abp1/HSPC300/Atx2/spas/stan/lic/Desat1/hppy/spoon/mio/Nup98-96	9	KIF5A/SHC1/AKT1/GSK3B/LMNA/MYH7/RPS6KB2/SYT1/TDRKH	13	25.4902	195	1.96078	13.7255	7	NO
YES	reg. cellular response to stress	regulation of cellular response to stress	54	31	28	31	28	FBgn0262519/FBgn0003371/FBgn0263930/FBgn0261873/FBgn0259685/FBgn0026192/FBgn0005355/FBgn0000352/FBgn0001079/FBgn0026207/FBgn0033378/FBgn0003444/FBgn0261854/FBgn0036257/FBgn0001316/FBgn0264978/FBgn0052654/FBgn0026401/FBgn0261397/FBgn0013343/FBgn0033692/FBgn0039302/FBgn0002525/FBgn0264922/FBgn0015790/FBgn0031401/FBgn0003321/FBgn0262866/FBgn0263111/FBgn0000017/FBgn0260934/FBgn0004875/FBgn0002121/FBgn0014396/FBgn0002638/FBgn0021761/FBgn0020497/FBgn0038947/FBgn0000273/FBgn0261954/FBgn0010660/FBgn0002736/FBgn0001308/FBgn0003520/FBgn0044871/FBgn0004242/FBgn0027932/FBgn0025864/FBgn0014009/FBgn0041775/FBgn0035900	FBgn0000017/FBgn0000352/FBgn0001316/FBgn0002121/FBgn0002525/FBgn0003321/FBgn0003371/FBgn0003520/FBgn0004242/FBgn0005355/FBgn0010660/FBgn0013343/FBgn0014396/FBgn0021761/FBgn0026192/FBgn0026401/FBgn0027932/FBgn0038947/FBgn0041775/FBgn0259685/FBgn0260934/FBgn0261873/FBgn0261954/FBgn0262519/FBgn0263111/FBgn0263930/FBgn0264922	Mi-2/sgg/dally/sdt/crb/par-6/Su(fu)/cos/fu/mbo/tsu/smo/aPKC/RhoGAP68F/klar/Slh/Sec16/Nipped-B/didum/Syx1A/wash/Nup358/Lam/smt3/Rab11/papi/sbr/S6kII/cac/Abl/par-1/enc/l(2)gl/tim/Rcc1/Nup154/emb/Sar1/Pka-C1/east/Nup214/mago/Khc/stau/Gos28/Syt1/Akap200/Crag/Rab2/tral/ZC3H3	11	AKT1/CRK/MAPK14/GSK3B/KIT/MAP3K10/MAPK1/MAPK3/MAPK10/RPS6KB2/TP53	12	22.2222	173	3.7037	16.6667	9	Signalling
no	reg. circadian rhythm	regulation of circadian rhythm	22	32	5	9	5	FBgn0004647/FBgn0003371/FBgn0000711/FBgn0000308/FBgn0010333/FBgn0010341/FBgn0000229/FBgn0040281/FBgn0010303/FBgn0003479/FBgn0035425/FBgn0025637/FBgn0041171/FBgn0039044/FBgn0020249/FBgn0011570/FBgn0024326/FBgn0002622/FBgn0032006/FBgn0086361/FBgn0034577/FBgn0032409/FBgn0024811/FBgn0040294/FBgn0264493/FBgn0243512/FBgn0041100/FBgn0039213/FBgn0024846/FBgn0013987/FBgn0010379/FBgn0267487/FBgn0000370/FBgn0259212/FBgn0024329/FBgn0037327/FBgn0259152/FBgn0033160/FBgn0051989/FBgn0015513/FBgn0030018/FBgn0028546/FBgn0044323/FBgn0034688/FBgn0003139/FBgn0003209/FBgn0004436/FBgn0021872/FBgn0026323/FBgn0086346/FBgn0000173/FBgn0039141/FBgn0015765/FBgn0035688	FBgn0000173/FBgn0000370/FBgn0000711/FBgn0002622/FBgn0003139/FBgn0003209/FBgn0003371/FBgn0003479/FBgn0004436/FBgn0004647/FBgn0010303/FBgn0010341/FBgn0015513/FBgn0021872/FBgn0024329/FBgn0024811/FBgn0026323/FBgn0028546/FBgn0030018/FBgn0032006/FBgn0033160/FBgn0039213/FBgn0040281/FBgn0044323/FBgn0051989/FBgn0086346/FBgn0086361/FBgn0259152/FBgn0259212	N/sgg/flw/chic/Rac1/Cdc42/bsk/Aplip1/hep/spn-A/CG17746/SkpA/ago/p53/stck/cpb/Mkk4/RpS3/Pvr/alph/cpa/Ced-12/Crk/POSH/rdx/puc/park/atl/p38b/MAPk-Ak2/Akt1/Ptp61F/crc/cno/Mekk1/PEK/Clbn/Dhx15/Cap-D3/mbc/slpr/ics/Cka/CG11474/PpV/raw/Ubc6/Xbp1/Tak1/ALiX/ben/spas/p38a/fmt	3	HSP90AA1/GSK3B/CLOCK	4	18.1818	138	0	0	0	NO
no	reg. developmental growth	regulation of developmental growth	141	29	16	23	16	FBgn0003371/FBgn0003380/FBgn0010333/FBgn0002413/FBgn0266418/FBgn0001233/FBgn0014396/FBgn0023076/FBgn0003068/FBgn0025680/FBgn0041100/FBgn0025394/FBgn0014269/FBgn0260499/FBgn0035802/FBgn0015544/FBgn0004244/FBgn0261268/FBgn0023094/FBgn0031652/FBgn0015379/FBgn0029891	FBgn0002413/FBgn0003371/FBgn0014396/FBgn0023094/FBgn0025394/FBgn0035802/FBgn0261268/FBgn0266418	sgg/Sh/Rac1/dco/wake/Hsp83/tim/Clk/per/cry/park/inc/prod/qvr/Pura/spag/Rdl/Cul3/cyc/jet/dod/Pink1	27	ANK3/JAK3/RXRA/ARHGEF2/LAT/ACVR2B/AKT1/ALB/CDK5/MAPK14/FOXO1/GSK3B/MAP1B/PAX3/PAX7/MAPK1/MAPK3/PTEN/RPS6KB2/TP53/ARHGEF7/HNRNPR/SYNCRIP/KIF1B/ANG/ERBB4/TARDBP	32	22.695	206	0	9.92908	14	NO
YES	reg. endocytosis	regulation of endocytosis	20	35	40	35	35	FBgn0264607/FBgn0041604/FBgn0003371/FBgn0000635/FBgn0011259/FBgn0263930/FBgn0011260/FBgn0013733/FBgn0003716/FBgn0001624/FBgn0010415/FBgn0000499/FBgn0015838/FBgn0259685/FBgn0000464/FBgn0000308/FBgn0010333/FBgn0267698/FBgn0263456/FBgn0010341/FBgn0028734/FBgn0003429/FBgn0262733/FBgn0000578/FBgn0262656/FBgn0000017/FBgn0043010/FBgn0025637/FBgn0259168/FBgn0011648/FBgn0086384/FBgn0035060/FBgn0262081/FBgn0011739/FBgn0041171/FBgn0039044/FBgn0262127/FBgn0013759/FBgn0025800/FBgn0036666/FBgn0250788/FBgn0035533/FBgn0015279/FBgn0030530/FBgn0266557/FBgn0030600/FBgn0261788/FBgn0250789/FBgn0011570/FBgn0003079/FBgn0005558/FBgn0024273/FBgn0015778/FBgn0035142/FBgn0031006/FBgn0050021/FBgn0003520/FBgn0259483/FBgn0038197/FBgn0053193/FBgn0020493/FBgn0003731/FBgn0001122/FBgn0041191/FBgn0034970/FBgn0001085/FBgn0025790/FBgn0024846/FBgn0261456/FBgn0010379/FBgn0033935/FBgn0021796/FBgn0005198/FBgn0026317/FBgn0262716/FBgn0003165/FBgn0033539/FBgn0039055/FBgn0020386/FBgn0026379/FBgn0024179/FBgn0263111/FBgn0036372/FBgn0002526/FBgn0267002/FBgn0015609/FBgn0002121/FBgn0053094/FBgn0024277/FBgn0046704/FBgn0029840/FBgn0020279/FBgn0035437/FBgn0034646/FBgn0259108/FBgn0262937/FBgn0266756/FBgn0011300/FBgn0013726/FBgn0015803/FBgn0034135/FBgn0026181/FBgn0040208/FBgn0263289/FBgn0003317/FBgn0061469/FBgn0039269/FBgn0263933/FBgn0040230/FBgn0011817/FBgn0037874/FBgn0036257/FBgn0037884/FBgn0034265/FBgn0038747/FBgn0042134/FBgn0013762/FBgn0086779/FBgn0014133/FBgn0020261/FBgn0039924/FBgn0002791/FBgn0034720/FBgn0011655/FBgn0037265/FBgn0264959/FBgn0011642/FBgn0261986/FBgn0261524/FBgn0003205/FBgn0024248/FBgn0038826/FBgn0011742/FBgn0038473/FBgn0010300/FBgn0003964/FBgn0036318/FBgn0024836/FBgn0031030/FBgn0086687/FBgn0032451	FBgn0000017/FBgn0000464/FBgn0000578/FBgn0000635/FBgn0001085/FBgn0001624/FBgn0002121/FBgn0003165/FBgn0003371/FBgn0003429/FBgn0003520/FBgn0003731/FBgn0005198/FBgn0010341/FBgn0010415/FBgn0011260/FBgn0013733/FBgn0013759/FBgn0014133/FBgn0015609/FBgn0015778/FBgn0015803/FBgn0024277/FBgn0024836/FBgn0025790/FBgn0026181/FBgn0028734/FBgn0032451/FBgn0034646/FBgn0034720/FBgn0036318/FBgn0037265/FBgn0037874/FBgn0038747/FBgn0038826/FBgn0039055/FBgn0040230/FBgn0041604/FBgn0050021/FBgn0086687/FBgn0250788/FBgn0250789/FBgn0259108/FBgn0259168/FBgn0259685/FBgn0261456/FBgn0261788/FBgn0262127/FBgn0262733/FBgn0263111/FBgn0263289/FBgn0263456/FBgn0263930/FBgn0264607/FBgn0264959/FBgn0266756/FBgn0267002/FBgn0267698	CaMKII/dlp/sgg/Fas2/Sema1a/dally/Sema2a/shot/tkv/dlg1/Sdc/dsh/Vang/crb/Lar/chic/Rac1/Pak/nwk/Cdc42/Fmr1/slo/Src64B/ena/Myc/Abl/Fsn/SkpA/mnb/Mad/Mer/Eps-15/Csk/wts/ago/p53/kibra/CASK/Smox/TSG101/beta-Spec/Cip4/Pi3K92E/jub/kis/hiw/Ank2/alpha-Spec/cpb/Raf/ey/WASp/rin/Hipk/rictor/metro/stau/Mob4/foxo/sav/Dad/Egfr/Galphao/Rheb/yki/fz/TBPH/p38b/hpo/Akt1/Sin1/Tor/gig/Tsc1/Arp3/pum/Git/Rassf/Pdk1/Pten/wit/cac/Abp1/LanA/unc-104/CadN/l(2)gl/Synd/trio/Liprin-alpha/raptor/lig/Strip/Rae1/futsch/Rabex-5/btsz/babo/pnut/RtGEF/Syn2/Rok/Kat60/scrib/sax/Ube3a/veli/ebi/dbo/nmo/Tctp/RhoGAP68F/Arfip/Snx16/RhoGAP92B/Capr/Cdk5/step/bif/pcm/PIP4K/mr/Liprin-gamma/Med/spartin/Src42A/Zyx/RASSF8/lic/Ras85D/chico/Syp/Arp2/Ns1/brat/usp/Wbp2/stan/Tao/Desat1/spict	5	BICD1/TTN/GRAP2/BICD2/CD2AP	4	20	140	0	20	4	Traffic
no	reg. gene expression epigenetic	regulation of gene expression epigenetic	110	24	18	15	15	FBgn0015772/FBgn0027598/FBgn0000183/FBgn0004638/FBgn0010105/FBgn0000319/FBgn0259174/FBgn0263289/FBgn0261064/FBgn0085443/FBgn0262614/FBgn0002973/FBgn0010348/FBgn0014010/FBgn0264855/FBgn0262527/FBgn0020224/FBgn0025865/FBgn0003969/FBgn0038816	FBgn0010105/FBgn0014010/FBgn0015772/FBgn0025865/FBgn0027598/FBgn0085443/FBgn0259174/FBgn0261064/FBgn0262527/FBgn0262614/FBgn0263289	Nak/cindr/BicD/drk/comm/Chc/Nedd4/scrib/Rbsn-5/spri/pyd/numb/Arf79F/Rab5/AP-2alpha/nsl1/Cbl/Cortactin/vap/Lrrk	8	HDAC1/SHC1/TXN/ELAVL4/HDAC2/LMNA/ATXN2/DROSHA	14	12.7273	174	12.7273	4.54545	5	NO
no	reg. growth	regulation of growth	190	29	17	24	17	FBgn0000588/FBgn0000139/FBgn0013756/FBgn0260936/FBgn0027951/FBgn0020412/FBgn0000662/FBgn0087035/FBgn0263231/FBgn0000283/FBgn0013263/FBgn0263979/FBgn0003607/FBgn0263755/FBgn0005617/FBgn0039016/FBgn0004419/FBgn0004050/FBgn0042085/FBgn0024491/FBgn0030891/FBgn0043002/FBgn0015805/FBgn0035769/FBgn0266599/FBgn0040075/FBgn0032515/FBgn0031951/FBgn0262739/FBgn0022942/FBgn0020306/FBgn0025716/FBgn0032475/FBgn0010397/FBgn0027499/FBgn0087008/FBgn0033692/FBgn0003567/FBgn0002525/FBgn0003261/FBgn0026573/FBgn0004914/FBgn0003598/FBgn0263352/FBgn0003977/FBgn0002521/FBgn0034921/FBgn0002775/FBgn0034246/FBgn0033062/FBgn0037670/FBgn0037669/FBgn0041188/FBgn0014340/FBgn0003330/FBgn0005616/FBgn0264270/FBgn0027378/FBgn0039861/FBgn0004860/FBgn0033889/FBgn0010313/FBgn0086908/FBgn0026577/FBgn0037330/FBgn0265276/FBgn0024183/FBgn0011291/FBgn0003165/FBgn0037926/FBgn0022361/FBgn0022238/FBgn0039227/FBgn0022786/FBgn0263102/FBgn0032391/FBgn0037376/FBgn0038551/FBgn0034217/FBgn0039019/FBgn0052529/FBgn0260397/FBgn0039338/FBgn0002872/FBgn0040273/FBgn0002774/FBgn0031873/FBgn0001218/FBgn0033528/FBgn0001325/FBgn0043001/FBgn0036398/FBgn0261573/FBgn0000618/FBgn0262166/FBgn0037703/FBgn0051992/FBgn0035720/FBgn0032924/FBgn0266083/FBgn0061200/FBgn0024291/FBgn0039139/FBgn0020261/FBgn0041164/FBgn0037102/FBgn0002283/FBgn0003449/FBgn0026722/FBgn0265623	FBgn0000662/FBgn0001218/FBgn0002521/FBgn0002525/FBgn0003165/FBgn0003261/FBgn0010313/FBgn0010397/FBgn0011291/FBgn0013263/FBgn0022238/FBgn0024183/FBgn0024491/FBgn0026573/FBgn0026722/FBgn0027951/FBgn0031951/FBgn0032515/FBgn0033889/FBgn0035769/FBgn0037703/FBgn0037926/FBgn0039338/FBgn0040075/FBgn0041164/FBgn0041188/FBgn0051992/FBgn0052529/FBgn0087008/FBgn0087035/FBgn0260397/FBgn0260936/FBgn0263102/FBgn0263352/FBgn0263979/FBgn0264270/FBgn0265276/FBgn0265623/FBgn0266083/FBgn0266599	esc/ash2/Mtor/scny/MTA1-like/JIL-1/fl(2)d/AGO2/bel/Cp190/Trl/Caf1-55/Su(var)205/Su(var)3-9/msl-1/Dcr-1/me31B/z/Bap170/Bin1/Ada3/Chrac-14/HDAC1/CTCF/Hsc70-4/rept/loqs/r2d2/AGO1/Cbp80/dom/Bap55/Sfmbt/LamC/wde/e(y)3/wash/su(Hw)/Lam/Rm62/ADD1/Hnf4/Su(var)3-7/Unr/vir/pho/DCP1/msl-3/Dcr-2/Ars2/Ibf1/Ibf2/Atx2/mof/Sce/msl-2/Sxl/MRG15/pasha/ph-d/CG6701/corto/egg/CG8677/mRpL44/l(3)neo38/vig/Taf11/pum/Elp1/Pur-alpha/lolal/polybromo/Hira/psq/escl/Hat1/Odj/Lhr/HP1c/Hers/Su(var)3-3/XNP/mu2/Spt5/mle/Gas41/Hsc70-3/trsn/Kr/Chrac-16/upSET/CoRest/e(y)2/calypso/JHDM2/gw/CG10077/Nbr/ocm/Nup153/Sirt1/Mettl3/pcm/armi/CRIF/l(3)73Ah/snf/drosha/Su(z)2	31	ANK3/JAK3/RXRA/ARHGEF2/LAT/ACVR2B/AKT1/ALB/CDK5/MAPK14/DNM1/ERCC3/FOXO1/GSK3B/MAP1B/PAX3/PAX7/PPARG/MAPK1/MAPK3/PTEN/RPS6KB2/TP53/ARHGEF7/HNRNPR/SYNCRIP/PPARGC1A/KIF1B/ANG/ERBB4/TARDBP	38	20	224	0	8.94737	17	NO
YES	reg. GTPase activity	regulation of GTPase activity	18	28	22	28	22	FBgn0020238/FBgn0264607/FBgn0039904/FBgn0261560/FBgn0004647/FBgn0041604/FBgn0003371/FBgn0000635/FBgn0011259/FBgn0263930/FBgn0011260/FBgn0023215/FBgn0013733/FBgn0003716/FBgn0001624/FBgn0010415/FBgn0037248/FBgn0000499/FBgn0015838/FBgn0259685/FBgn0000464/FBgn0000308/FBgn0010333/FBgn0267698/FBgn0263456/FBgn0010341/FBgn0028734/FBgn0003429/FBgn0262733/FBgn0000578/FBgn0015218/FBgn0262656/FBgn0000017/FBgn0260945/FBgn0043010/FBgn0016131/FBgn0039858/FBgn0025637/FBgn0028577/FBgn0259168/FBgn0011648/FBgn0086384/FBgn0035060/FBgn0262081/FBgn0011739/FBgn0041171/FBgn0013762/FBgn0039044/FBgn0262127/FBgn0013759/FBgn0025800/FBgn0000319/FBgn0036666/FBgn0250788/FBgn0035533/FBgn0015279/FBgn0030530/FBgn0266557/FBgn0026401/FBgn0030600/FBgn0039214/FBgn0261788/FBgn0250789/FBgn0011570/FBgn0003079/FBgn0003392/FBgn0005558/FBgn0002121/FBgn0024273/FBgn0036510/FBgn0015778/FBgn0035142/FBgn0031006/FBgn0266053/FBgn0050021/FBgn0003520/FBgn0259483/FBgn0266411/FBgn0038197/FBgn0053193/FBgn0020493/FBgn0003731/FBgn0001122/FBgn0041191/FBgn0034970/FBgn0001085/FBgn0086706/FBgn0025790/FBgn0024846/FBgn0261456/FBgn0010379/FBgn0024248/FBgn0033935/FBgn0021796/FBgn0005198/FBgn0026317/FBgn0262716/FBgn0003165/FBgn0003964/FBgn0033539/FBgn0039055/FBgn0020386/FBgn0026379/FBgn0034641/FBgn0024179/FBgn0038826/FBgn0037647/FBgn0263111/FBgn0037874/FBgn0020279/FBgn0010300/FBgn0042134/FBgn0036372/FBgn0259984/FBgn0029840/FBgn0266672/FBgn0035437/FBgn0002526/FBgn0053094/FBgn0024277/FBgn0017581/FBgn0046704/FBgn0003391/FBgn0041094/FBgn0261524/FBgn0029006/FBgn0267002/FBgn0015609/FBgn0036165/FBgn0034646/FBgn0259108/FBgn0015513/FBgn0003416/FBgn0262937/FBgn0266756/FBgn0011300/FBgn0013726/FBgn0015803/FBgn0034135/FBgn0026181/FBgn0262582/FBgn0040208/FBgn0263289/FBgn0003317/FBgn0061469/FBgn0039269/FBgn0263933/FBgn0040230/FBgn0011817/FBgn0002413/FBgn0036257/FBgn0037884/FBgn0034265/FBgn0038948/FBgn0038747/FBgn0025615/FBgn0010315/FBgn0086779/FBgn0005427/FBgn0014133/FBgn0020261/FBgn0039924/FBgn0032956/FBgn0261986/FBgn0002791/FBgn0033784/FBgn0001179/FBgn0034720/FBgn0266848/FBgn0011655/FBgn0032221/FBgn0037265/FBgn0264959/FBgn0011642/FBgn0029975/FBgn0003205/FBgn0038167/FBgn0011742/FBgn0039632/FBgn0038473/FBgn0028717/FBgn0259176/FBgn0041092/FBgn0036448/FBgn0036318/FBgn0024836/FBgn0031030/FBgn0086687/FBgn0263395/FBgn0032451	FBgn0000017/FBgn0000464/FBgn0000578/FBgn0000635/FBgn0001085/FBgn0001179/FBgn0001624/FBgn0002121/FBgn0002413/FBgn0003165/FBgn0003371/FBgn0003391/FBgn0003429/FBgn0003520/FBgn0003731/FBgn0004647/FBgn0005198/FBgn0005427/FBgn0010341/FBgn0010415/FBgn0011260/FBgn0013733/FBgn0013759/FBgn0014133/FBgn0015218/FBgn0015513/FBgn0015609/FBgn0015778/FBgn0015803/FBgn0020238/FBgn0024277/FBgn0024836/FBgn0025790/FBgn0026181/FBgn0026401/FBgn0028577/FBgn0028717/FBgn0028734/FBgn0029975/FBgn0032221/FBgn0032451/FBgn0033784/FBgn0034646/FBgn0034720/FBgn0036165/FBgn0036318/FBgn0036510/FBgn0037248/FBgn0037265/FBgn0037647/FBgn0037874/FBgn0038747/FBgn0038826/FBgn0039055/FBgn0039858/FBgn0040230/FBgn0041094/FBgn0041604/FBgn0050021/FBgn0086687/FBgn0086706/FBgn0250788/FBgn0250789/FBgn0259108/FBgn0259168/FBgn0259685/FBgn0260945/FBgn0261456/FBgn0261788/FBgn0262127/FBgn0262733/FBgn0263111/FBgn0263289/FBgn0263395/FBgn0263456/FBgn0263930/FBgn0264607/FBgn0264959/FBgn0266672/FBgn0266756/FBgn0267002/FBgn0267698	14-3-3epsilon/CaMKII/Hcf/Thor/N/dlp/sgg/Fas2/Sema1a/dally/Sema2a/Mnt/shot/tkv/dlg1/Sdc/srl/dsh/Vang/crb/Lar/chic/Rac1/Pak/nwk/Cdc42/Fmr1/slo/Src64B/ena/eIF4E1/Myc/Abl/Atg1/Fsn/Cdk4/CycG/SkpA/hfp/mnb/Mad/Mer/Eps-15/Csk/wts/ago/Cdk5/p53/kibra/CASK/Smox/Chc/TSG101/beta-Spec/Cip4/Pi3K92E/jub/kis/Nipped-B/hiw/puf/Ank2/alpha-Spec/cpb/Raf/shi/ey/l(2)gl/WASp/SCCRO/rin/Hipk/rictor/Patr-1/metro/stau/Mob4/sima/foxo/sav/Dad/Egfr/Galphao/Rheb/yki/fz/pix/TBPH/p38b/hpo/Akt1/chico/Sin1/Tor/gig/Tsc1/Arp3/pum/usp/Git/Rassf/Pdk1/Pten/mahj/wit/Syp/RagA-B/cac/Tctp/lig/brat/Capr/Abp1/kuz/raptor/Sec8/Strip/LanA/Synd/trio/Lk6/Liprin-alpha/shg/scyl/lic/Smurf/unc-104/CadN/chrb/Rae1/futsch/mbc/sl/Rabex-5/btsz/babo/pnut/RtGEF/Syn2/Rok/cic/Kat60/scrib/sax/Ube3a/veli/ebi/dbo/nmo/dco/RhoGAP68F/Arfip/Snx16/PSR/RhoGAP92B/Torsin/CycD/step/ewg/bif/pcm/PIP4K/Cul2/RASSF8/mr/SCCRO3/hay/Liprin-gamma/wap/Med/Schip1/spartin/Src42A/Zyx/spidey/Ras85D/Lkb1/Arp2/Cul5/Ns1/Lnk/bun/tai/mop/Wbp2/stan/Tao/Desat1/hppy/spict	3	CRK/ARHGEF7/ANG	2	11.1111	108	0	0	0	Signalling
YES	reg. hydrolase activity	regulation of hydrolase activity	56	27	23	23	23	FBgn0003041/FBgn0031304/FBgn0025740/FBgn0261461/FBgn0003346/FBgn0032409/FBgn0024811/FBgn0005198/FBgn0026317/FBgn0033539/FBgn0025741/FBgn0023180/FBgn0004390/FBgn0035879/FBgn0015513/FBgn0039158/FBgn0038129/FBgn0015803	FBgn0003041/FBgn0004390/FBgn0005198/FBgn0015513/FBgn0015803/FBgn0024811/FBgn0031304/FBgn0261461	pbl/CG4552/PlexB/RhoGAP18B/RanGAP/Ced-12/Crk/gig/Tsc1/Git/PlexA/Orc6/RasGAP1/GAPcenA/mbc/TBC1d7/TBC1D5/RtGEF	16	XIAP/CASP1/CASP4/PRDX2/INA/LAT/TBK1/CASP3/CRK/NAIP/PPP1R11/TP53/ARHGEF7/HTRA2/ANG/CASP8	17	30.3571	176	0	5.35714	3	Signalling
no	reg. intracellular signal transduction	regulation of intracellular signal transduction	181	32	22	27	22	FBgn0026404/FBgn0003041/FBgn0262559/FBgn0038928/FBgn0003997/FBgn0011706/FBgn0260635/FBgn0019972/FBgn0037643/FBgn0028509/FBgn0031304/FBgn0011739/FBgn0039044/FBgn0011760/FBgn0263864/FBgn0025740/FBgn0261461/FBgn0015946/FBgn0003346/FBgn0032409/FBgn0024811/FBgn0086907/FBgn0038233/FBgn0034970/FBgn0028429/FBgn0261456/FBgn0005198/FBgn0026317/FBgn0020381/FBgn0015247/FBgn0033539/FBgn0036059/FBgn0028984/FBgn0038747/FBgn0040291/FBgn0034009/FBgn0025682/FBgn0033902/FBgn0025741/FBgn0015803/FBgn0028515/FBgn0086657/FBgn0040308/FBgn0261268/FBgn0023180/FBgn0004390/FBgn0035879/FBgn0015513/FBgn0031772/FBgn0039158/FBgn0002774/FBgn0041707/FBgn0038129/FBgn0015754/FBgn0265137/FBgn0002930	FBgn0003041/FBgn0004390/FBgn0005198/FBgn0015247/FBgn0015513/FBgn0015754/FBgn0015803/FBgn0015946/FBgn0019972/FBgn0024811/FBgn0028509/FBgn0028515/FBgn0028984/FBgn0031304/FBgn0033902/FBgn0037643/FBgn0038233/FBgn0038747/FBgn0261268/FBgn0261456/FBgn0261461/FBgn0263864/FBgn0265137	Dronc/pbl/Mdh2/Fadd/hid/rpr/Diap1/Drice/ScsbetaA/CenG1A/CG4552/wts/p53/ctp/Dark/PlexB/RhoGAP18B/grim/RanGAP/Ced-12/Crk/Cyt-c-d/HtrA2/yki/I-2/hpo/gig/Tsc1/Dredd/Diap2/Git/nudE/Spn88Ea/RhoGAP92B/Roc1b/CG8155/scf/eIF3m/PlexA/RtGEF/EndoGI/IKKepsilon/Jafrac2/Cul3/Orc6/RasGAP1/GAPcenA/mbc/CG13994/TBC1d7/mle/7B2/TBC1D5/Lis-1/Spn42Da/nec	23	JAK3/SHC1/SOS1/ARHGEF2/AKT1/ALB/CRK/GSK3B/KIT/MAP3K10/NFKB1/MAPK1/MAPK10/PTEN/RELA/RPS6KB2/UBA1/SOCS2/ARHGEF7/GRAP2/ABCB6/ERBB4/TNF	30	16.5746	200	3.8674	10.4972	19	NO
YES	reg. kinase activity	regulation of kinase activity	46	30	22	26	22	FBgn0004907/FBgn0020238/FBgn0000547/FBgn0004647/FBgn0003371/FBgn0000711/FBgn0003041/FBgn0033212/FBgn0261988/FBgn0015799/FBgn0259685/FBgn0033402/FBgn0016794/FBgn0010333/FBgn0267698/FBgn0010341/FBgn0000229/FBgn0040281/FBgn0010303/FBgn0262733/FBgn0003444/FBgn0024222/FBgn0265464/FBgn0004638/FBgn0042693/FBgn0260945/FBgn0034259/FBgn0004103/FBgn0016131/FBgn0039858/FBgn0025637/FBgn0035802/FBgn0259168/FBgn0086384/FBgn0262081/FBgn0260934/FBgn0029095/FBgn0027492/FBgn0050476/FBgn0010269/FBgn0264895/FBgn0023143/FBgn0015279/FBgn0004859/FBgn0259212/FBgn0030018/FBgn0015286/FBgn0050115/FBgn0020249/FBgn0011570/FBgn0003079/FBgn0004636/FBgn0003205/FBgn0023172/FBgn0026376/FBgn0260439/FBgn0025740/FBgn0085443/FBgn0024326/FBgn0032006/FBgn0086361/FBgn0031006/FBgn0030869/FBgn0259483/FBgn0010909/FBgn0034577/FBgn0032409/FBgn0262866/FBgn0264922/FBgn0003731/FBgn0024811/FBgn0264493/FBgn0041100/FBgn0041191/FBgn0004177/FBgn0035850/FBgn0010379/FBgn0024248/FBgn0264691/FBgn0033935/FBgn0021796/FBgn0005198/FBgn0026317/FBgn0001965/FBgn0267487/FBgn0003366/FBgn0014388/FBgn0033539/FBgn0040011/FBgn0034230/FBgn0044323/FBgn0033247/FBgn0039055/FBgn0024509/FBgn0035437/FBgn0033272/FBgn0020386/FBgn0036397/FBgn0026379/FBgn0015803/FBgn0030800/FBgn0031399/FBgn0037647/FBgn0262127/FBgn0024277/FBgn0041094/FBgn0263706/FBgn0036896/FBgn0261524/FBgn0029006/FBgn0024329/FBgn0260486/FBgn0031216/FBgn0044452/FBgn0036165/FBgn0037327/FBgn0259152/FBgn0003301/FBgn0033160/FBgn0026179/FBgn0265597/FBgn0011829/FBgn0015513/FBgn0003416/FBgn0034962/FBgn0262937/FBgn0263593/FBgn0028484/FBgn0263933/FBgn0011766/FBgn0015296/FBgn0028546/FBgn0025743/FBgn0052406/FBgn0040206/FBgn0014018/FBgn0026323/FBgn0034110/FBgn0000173/FBgn0030530/FBgn0020224/FBgn0027561/FBgn0013987/FBgn0010315/FBgn0035469/FBgn0015509/FBgn0003139/FBgn0266848/FBgn0030613/FBgn0040344/FBgn0032221/FBgn0025625/FBgn0264959/FBgn0005672/FBgn0034158/FBgn0015402/FBgn0002413/FBgn0264560/FBgn0265082/FBgn0038504/FBgn0026056/FBgn0011573/FBgn0035688/FBgn0264324/FBgn0029975/FBgn0085421/FBgn0003969/FBgn0040068/FBgn0261276/FBgn0031871/FBgn0034894/FBgn0263987/FBgn0023540/FBgn0028717/FBgn0243512/FBgn0038948/FBgn0037741/FBgn0030812/FBgn0263395/FBgn0039158/FBgn0027518	FBgn0000173/FBgn0000711/FBgn0001965/FBgn0002413/FBgn0003041/FBgn0003139/FBgn0003301/FBgn0003366/FBgn0003371/FBgn0003731/FBgn0004636/FBgn0004647/FBgn0004859/FBgn0004907/FBgn0005198/FBgn0010303/FBgn0010341/FBgn0011573/FBgn0011766/FBgn0015286/FBgn0015402/FBgn0015509/FBgn0015513/FBgn0015799/FBgn0015803/FBgn0016794/FBgn0020238/FBgn0023172/FBgn0024222/FBgn0024277/FBgn0024329/FBgn0024811/FBgn0025625/FBgn0025743/FBgn0026056/FBgn0026179/FBgn0026323/FBgn0026376/FBgn0027492/FBgn0028546/FBgn0028717/FBgn0029095/FBgn0029975/FBgn0030018/FBgn0030613/FBgn0032006/FBgn0032221/FBgn0033160/FBgn0033212/FBgn0033247/FBgn0034110/FBgn0035469/FBgn0035802/FBgn0035850/FBgn0036165/FBgn0036397/FBgn0037647/FBgn0037741/FBgn0039055/FBgn0039858/FBgn0040011/FBgn0040206/FBgn0040281/FBgn0041094/FBgn0042693/FBgn0044323/FBgn0044452/FBgn0050476/FBgn0052406/FBgn0085421/FBgn0085443/FBgn0086361/FBgn0259152/FBgn0259168/FBgn0259212/FBgn0259685/FBgn0260934/FBgn0260945/FBgn0261276/FBgn0261988/FBgn0262127/FBgn0262733/FBgn0263395/FBgn0263593/FBgn0263987/FBgn0264324/FBgn0264560/FBgn0264895/FBgn0264922/FBgn0264959/FBgn0267698	14-3-3zeta/14-3-3epsilon/ed/N/sgg/flw/pbl/LRR/Gprk2/Rbf/crb/Myd88/dos/Rac1/Pak/Cdc42/bsk/Aplip1/hep/Src64B/smo/IKKbeta/Traf6/drk/wrd/Atg1/P32/Pp1-87B/Cdk4/CycG/SkpA/Pura/mnb/Mer/Csk/par-1/aru/wdb/ave/Dsor1/RapGAP1/Uba1/Pi3K92E/ci/cno/slpr/Rala/GEFmeso/stck/cpb/Raf/Rap1/Ras85D/RhoGEF2/Rgl/Pp2A-29B/PlexB/spri/Mkk4/Pvr/alph/rictor/Socs16D/Mob4/msn/cpa/Ced-12/S6kII/smt3/Egfr/Crk/rdx/park/Rheb/mts/Atg18a/Akt1/chico/Lst8/Sin1/Tor/gig/Tsc1/Sos/Ptp61F/sev/sty/Git/Slmap/CG4853/Cka/Nup44A/Rassf/Sec13/Strip/RagC-D/Pdk1/Nprl3/Pten/RtGEF/Nprl2/mio/RagA-B/kibra/trio/scyl/CG43658/wnd/lic/Smurf/Mekk1/Ziz/Zir/Atg2/chrb/PEK/Clbn/rut/Dhx15/siz/rad/Ret/mbc/sl/MAN1/Rabex-5/Lpin/Ack/ebi/E2f1/Shc/ics/mbt/PVRAP/krz/Rel/Tak1/Atg9/ben/jub/Cbl/CG18659/MAPk-Ak2/CycD/CG14977/Cul1/PpV/wap/Rab3-GEF/Lztr1/Schip1/Sik2/Src42A/spi/CG5522/ksr/dco/garz/Cdep/Sur-8/Rlip/Cdc37/fmt/spg/spidey/Epac/vap/Vav/Opa1/Fgop2/sigmar/spoon/CG3630/Lnk/puc/PSR/CG16908/wcy/hppy/TBC1d7/Wdr24	8	FOS/JAK3/GSK3B/MAP3K10/MNAT1/MAPK1/MAPK10/TK2	15	32.6087	165	0	10.8696	5	Signalling
no	reg. localization	regulation of localization	251	34	21	25	21	FBgn0003371/FBgn0026192/FBgn0010333/FBgn0020510/FBgn0267698/FBgn0010341/FBgn0000229/FBgn0262733/FBgn0000404/FBgn0010316/FBgn0022936/FBgn0016081/FBgn0261108/FBgn0010269/FBgn0023388/FBgn0015279/FBgn0030018/FBgn0031006/FBgn0010909/FBgn0261456/FBgn0033935/FBgn0020622/FBgn0014020/FBgn0263237/FBgn0000405/FBgn0024329/FBgn0002121/FBgn0029840/FBgn0038183/FBgn0028546/FBgn0264922/FBgn0025743/FBgn0010303/FBgn0266465/FBgn0024326/FBgn0001297/FBgn0011737/FBgn0039858/FBgn0024956/FBgn0032221/FBgn0037363/FBgn0020224/FBgn0010315/FBgn0031030/FBgn0261524/FBgn0036896	FBgn0002121/FBgn0003371/FBgn0010303/FBgn0010341/FBgn0014020/FBgn0016081/FBgn0020622/FBgn0023388/FBgn0024329/FBgn0025743/FBgn0026192/FBgn0028546/FBgn0030018/FBgn0032221/FBgn0039858/FBgn0261456/FBgn0262733/FBgn0263237/FBgn0264922/FBgn0266465/FBgn0267698	sgg/par-6/Rac1/Abi/Pak/Cdc42/bsk/Src64B/CycA/dap/CycH/fry/Atg13/Dsor1/Dap160/Pi3K92E/slpr/rictor/msn/hpo/Sin1/Pi3K21B/Rho1/Cdk7/CycB/Mekk1/l(2)gl/raptor/CG9286/ics/smt3/mbt/hep/GckIII/Mkk4/kay/Wee1/CycG/Mat1/Schip1/Atg17/Cbl/CycD/Tao/lic/wnd	40	ANK3/XIAP/FOS/KIF5A/SHC1/TXN/WNT7A/LAT/AKT1/BICD1/BMP4/CANX/COPA/DMD/FOXO1/GSK3B/NRG1/KIT/LMNA/RAB8A/MYH7/NAIP/NFKB1/MAPK1/MAPK10/PTEN/RELA/RPS6KB2/RYR1/SYT1/TP53/TTN/GRAP2/KIF1B/BICD2/CD2AP/GORASP1/WNK1/ANG/ERBB4	58	23.1076	210	3.58566	12.3506	31	NO
no	reg. molecular function	regulation of molecular function	179	30	22	27	22	FBgn0003091/FBgn0264607/FBgn0262519/FBgn0015774/FBgn0041604/FBgn0003371/FBgn0000253/FBgn0011259/FBgn0259984/FBgn0011592/FBgn0263930/FBgn0015772/FBgn0041605/FBgn0011260/FBgn0030608/FBgn0027598/FBgn0261988/FBgn0011726/FBgn0260003/FBgn0086357/FBgn0028968/FBgn0000183/FBgn0020621/FBgn0265434/FBgn0000499/FBgn0015838/FBgn0261873/FBgn0259685/FBgn0000464/FBgn0026192/FBgn0005355/FBgn0000352/FBgn0001079/FBgn0000308/FBgn0010333/FBgn0014011/FBgn0026207/FBgn0000229/FBgn0003870/FBgn0031450/FBgn0003444/FBgn0000578/FBgn0016975/FBgn0005631/FBgn0000017/FBgn0004638/FBgn0261854/FBgn0261673/FBgn0036257/FBgn0001316/FBgn0035504/FBgn0031187/FBgn0259168/FBgn0016701/FBgn0027363/FBgn0260934/FBgn0003557/FBgn0000482/FBgn0011739/FBgn0039044/FBgn0003310/FBgn0264978/FBgn0027492/FBgn0010105/FBgn0004595/FBgn0000319/FBgn0264089/FBgn0015279/FBgn0262527/FBgn0002413/FBgn0052654/FBgn0259212/FBgn0266557/FBgn0263006/FBgn0264693/FBgn0086372/FBgn0026401/FBgn0266670/FBgn0011661/FBgn0004657/FBgn0036919/FBgn0261397/FBgn0013343/FBgn0034913/FBgn0262738/FBgn0004636/FBgn0001308/FBgn0259174/FBgn0040752/FBgn0263289/FBgn0261064/FBgn0034708/FBgn0025740/FBgn0030685/FBgn0085443/FBgn0262740/FBgn0026181/FBgn0033692/FBgn0032006/FBgn0039302/FBgn0025741/FBgn0003210/FBgn0023479/FBgn0261954/FBgn0008635/FBgn0002525/FBgn0040475/FBgn0003520/FBgn0262614/FBgn0266411/FBgn0011225/FBgn0004598/FBgn0038197/FBgn0014396/FBgn0027594/FBgn0262866/FBgn0264922/FBgn0003731/FBgn0004635/FBgn0015790/FBgn0264493/FBgn0041585/FBgn0001085/FBgn0033159/FBgn0002973/FBgn0010348/FBgn0051992/FBgn0014010/FBgn0014018/FBgn0025864/FBgn0010379/FBgn0003861/FBgn0021796/FBgn0005672/FBgn0003162/FBgn0014020/FBgn0003295/FBgn0003321/FBgn0027868/FBgn0014009/FBgn0039335/FBgn0064123/FBgn0038065/FBgn0025724/FBgn0010194/FBgn0010350/FBgn0030695/FBgn0015622/FBgn0261985/FBgn0002022/FBgn0036141/FBgn0013759/FBgn0026379/FBgn0263111/FBgn0000615/FBgn0031051/FBgn0029006/FBgn0002526/FBgn0267002/FBgn0004875/FBgn0015609/FBgn0266000/FBgn0046704/FBgn0003391/FBgn0010391/FBgn0002543/FBgn0025725/FBgn0029878/FBgn0040336/FBgn0021761/FBgn0004611/FBgn0041111/FBgn0003969/FBgn0004620/FBgn0004784/FBgn0035001/FBgn0002121/FBgn0011286/FBgn0029840/FBgn0036816/FBgn0086913/FBgn0002638/FBgn0038816/FBgn0028400/FBgn0015513/FBgn0030004/FBgn0003416/FBgn0010051/FBgn0015799/FBgn0261931/FBgn0020497/FBgn0024234/FBgn0035762/FBgn0264855/FBgn0030329/FBgn0025678/FBgn0031604/FBgn0031455/FBgn0039702/FBgn0260744/FBgn0029975/FBgn0021825/FBgn0041191/FBgn0038947/FBgn0262126/FBgn0000273/FBgn0001104/FBgn0260635/FBgn0266084/FBgn0010660/FBgn0010303/FBgn0001297/FBgn0001137/FBgn0036448/FBgn0040206/FBgn0004574/FBgn0086779/FBgn0004242/FBgn0267487/FBgn0020224/FBgn0015296/FBgn0025865/FBgn0036309/FBgn0033755/FBgn0000257/FBgn0015477/FBgn0044871/FBgn0010300/FBgn0020255/FBgn0027932/FBgn0037098/FBgn0085426/FBgn0002567/FBgn0016059/FBgn0259749/FBgn0032248/FBgn0259173/FBgn0025777/FBgn0037384/FBgn0028717/FBgn0052179/FBgn0243512/FBgn0045073/FBgn0024836/FBgn0028969/FBgn0031030/FBgn0015789/FBgn0038749/FBgn0035900/FBgn0005626/FBgn0263120	FBgn0000017/FBgn0000253/FBgn0000257/FBgn0000352/FBgn0000464/FBgn0000482/FBgn0000578/FBgn0000615/FBgn0001085/FBgn0001104/FBgn0001137/FBgn0001316/FBgn0002121/FBgn0002413/FBgn0002525/FBgn0003091/FBgn0003295/FBgn0003310/FBgn0003321/FBgn0003371/FBgn0003391/FBgn0003520/FBgn0003731/FBgn0003870/FBgn0004242/FBgn0004598/FBgn0004611/FBgn0004620/FBgn0004636/FBgn0004657/FBgn0005355/FBgn0010105/FBgn0010303/FBgn0010350/FBgn0010660/FBgn0011260/FBgn0011286/FBgn0011592/FBgn0011661/FBgn0011726/FBgn0013343/FBgn0013759/FBgn0014010/FBgn0014011/FBgn0014020/FBgn0014396/FBgn0015513/FBgn0015609/FBgn0015622/FBgn0015772/FBgn0015774/FBgn0015789/FBgn0015799/FBgn0016701/FBgn0020621/FBgn0021761/FBgn0024234/FBgn0024836/FBgn0025678/FBgn0025865/FBgn0026181/FBgn0026192/FBgn0026401/FBgn0027492/FBgn0027598/FBgn0027932/FBgn0028717/FBgn0028968/FBgn0028969/FBgn0029975/FBgn0030608/FBgn0031187/FBgn0031450/FBgn0032006/FBgn0033159/FBgn0033755/FBgn0034708/FBgn0035762/FBgn0036141/FBgn0037098/FBgn0037384/FBgn0038947/FBgn0039702/FBgn0040206/FBgn0040475/FBgn0040752/FBgn0041604/FBgn0041605/FBgn0051992/FBgn0085426/FBgn0085443/FBgn0086372/FBgn0086913/FBgn0259168/FBgn0259173/FBgn0259174/FBgn0259212/FBgn0259685/FBgn0260003/FBgn0260744/FBgn0260934/FBgn0261064/FBgn0261673/FBgn0261873/FBgn0261954/FBgn0261985/FBgn0261988/FBgn0262519/FBgn0262527/FBgn0262614/FBgn0263111/FBgn0263120/FBgn0263289/FBgn0263930/FBgn0264607/FBgn0264922/FBgn0265434/FBgn0266000/FBgn0266084/FBgn0266670/FBgn0267002	Pkc53E/CaMKII/Mi-2/NetB/dlp/sgg/Cam/Sema1a/kuz/fra/dally/Nak/cpx/Sema2a/Lsd-2/cindr/Gprk2/tsr/Dys/Sec61alpha/gammaCOP/BicD/Pkn/zip/dsh/Vang/sdt/crb/Lar/par-6/Su(fu)/cos/fu/chic/Rac1/Rac2/mbo/bsk/ttk/Hrs/smo/ena/stnB/robo1/Abl/drk/aPKC/nemy/RhoGAP68F/klar/Teh4/Usp2/mnb/Rab4/Stam/par-1/Su(dx)/dor/wts/p53/S/Slh/wdb/comm/pros/Chc/sli/Pi3K92E/nsl1/dco/Sec16/cno/kis/SERCA/ens/lap/Nipped-B/Sec5/Moe/mys/Grasp65/didum/Syx1A/Snap29/norpA/Rap1/Khc/Nedd4/Prosap/scrib/Rbsn-5/Vps35/PlexB/Graf/spri/Evi5/Rok/wash/Pvr/Nup358/PlexA/rb/teq/east/betaCOP/Lam/SH3PX1/stau/pyd/sima/jar/Fur2/foxo/tim/drpr/S6kII/smt3/Egfr/rho/Rab11/rdx/olf186-F/fz/Dscam1/numb/Arf79F/gw/Rab5/Rel/Crag/Akt1/trp/Tor/spi/Pu/Rho1/ru/sbr/Nup107/Rab2/Vps33B/stg1/Snx3/beta'COP/Wnt5/Cds/PGRP-LE/Cnx99A/Ptpmeg/Catsup/wls/CASK/Pten/cac/exu/Ranbp21/Smurf/LanA/unc-104/enc/CadN/CG44774/Liprin-alpha/shg/Gtp-bp/robo2/alphaCOP/Pat1/Seipin/Nup154/Plc21C/lilli/vap/GluRIIA/inaC/Slik/l(2)gl/RyR/raptor/Indy/Rab26/Rcc1/Lrrk/Syt4/mbc/CG10958/sl/Itp-r83A/Rbf/CG42797/emb/gbb/Rint1/AP-2alpha/prtp/CaBP1/Elp3/Snapin/Vps16B/Tango9/spidey/DCTN2-p50/Rheb/Sar1/Sec24CD/Pka-C1/Galphai/Diap1/Fhos/Nup214/hep/kay/grk/mop/krz/Rop/step/Syt1/Ptp61F/Cbl/Shc/Cortactin/Hip1/ClC-b/car/Rme-8/Gos28/brat/Ran/Akap200/Wnk/Rgk3/Rab32/Sema1b/mmy/Bug22/corn/homer/dgrn/Lnk/Krn/puc/Stim/stan/deltaCOP/Tao/Rab10/Xport-A/ZC3H3/ple/Acsl	38	ANK3/XIAP/CASP1/CASP4/FOS/HDAC1/HSF1/JAK3/PRDX2/TXN/INA/LAT/TBK1/ALB/CASP3/CDK5/CRK/MAPK14/ERCC3/GSK3B/MAP3K10/MNAT1/NAIP/NEDD8/MAPK1/MAPK3/MAPK10/PTEN/ATXN2/PPP1R11/TK2/TP53/ARHGEF7/HDAC9/HDAC4/HTRA2/ANG/CASP8	48	26.8156	210	1.67598	8.37989	15	NO
no	reg. mRNA metabolic process	regulation of mRNA metabolic process	67	39	13	25	13	FBgn0004907/FBgn0020238/FBgn0026404/FBgn0010602/FBgn0262519/FBgn0003371/FBgn0000253/FBgn0003041/FBgn0041789/FBgn0262559/FBgn0015799/FBgn0024371/FBgn0038928/FBgn0026192/FBgn0005355/FBgn0000352/FBgn0010333/FBgn0001222/FBgn0003997/FBgn0020510/FBgn0011706/FBgn0267698/FBgn0010341/FBgn0260635/FBgn0000229/FBgn0003870/FBgn0262733/FBgn0261823/FBgn0265464/FBgn0010317/FBgn0000404/FBgn0019972/FBgn0000405/FBgn0010316/FBgn0022936/FBgn0016081/FBgn0039858/FBgn0037643/FBgn0028509/FBgn0261108/FBgn0031304/FBgn0011739/FBgn0039044/FBgn0000543/FBgn0011211/FBgn0003118/FBgn0010269/FBgn0023388/FBgn0015279/FBgn0024329/FBgn0030018/FBgn0263006/FBgn0026401/FBgn0003896/FBgn0011760/FBgn0039994/FBgn0263864/FBgn0259174/FBgn0040752/FBgn0025740/FBgn0261461/FBgn0015946/FBgn0003346/FBgn0029113/FBgn0000250/FBgn0031006/FBgn0010909/FBgn0032409/FBgn0014396/FBgn0003256/FBgn0264922/FBgn0024811/FBgn0086907/FBgn0038233/FBgn0034921/FBgn0034970/FBgn0028429/FBgn0032725/FBgn0261456/FBgn0033935/FBgn0020622/FBgn0005198/FBgn0026317/FBgn0014340/FBgn0020381/FBgn0001297/FBgn0014020/FBgn0015247/FBgn0033902/FBgn0033539/FBgn0030366/FBgn0036059/FBgn0025743/FBgn0026323/FBgn0086359/FBgn0028984/FBgn0038747/FBgn0040291/FBgn0050291/FBgn0020304/FBgn0034009/FBgn0014006/FBgn0030521/FBgn0264087/FBgn0263237/FBgn0025682/FBgn0041210/FBgn0026379/FBgn0025741/FBgn0041188/FBgn0010438/FBgn0033988/FBgn0029512/FBgn0011737/FBgn0002774/FBgn0027620/FBgn0011785/FBgn0002121/FBgn0262740/FBgn0067864/FBgn0003068/FBgn0029840/FBgn0000239/FBgn0260012/FBgn0035851/FBgn0038183/FBgn0015513/FBgn0261261/FBgn0025864/FBgn0265045/FBgn0023540/FBgn0014388/FBgn0015803/FBgn0028515/FBgn0010303/FBgn0045073/FBgn0001079/FBgn0038853/FBgn0028546/FBgn0038129/FBgn0086657/FBgn0040308/FBgn0266465/FBgn0024326/FBgn0000120/FBgn0028436/FBgn0262699/FBgn0026056/FBgn0064123/FBgn0024956/FBgn0032221/FBgn0261268/FBgn0261524/FBgn0010315/FBgn0037363/FBgn0023180/FBgn0001179/FBgn0035025/FBgn0020224/FBgn0032020/FBgn0004390/FBgn0035879/FBgn0016983/FBgn0004435/FBgn0037384/FBgn0031772/FBgn0031030/FBgn0039158/FBgn0041707/FBgn0036896/FBgn0015754/FBgn0040005/FBgn0030915/FBgn0265137/FBgn0038868/FBgn0034113/FBgn0002930/FBgn0034443/FBgn0034542	FBgn0000253/FBgn0000352/FBgn0001179/FBgn0002121/FBgn0003041/FBgn0003256/FBgn0003371/FBgn0003870/FBgn0004390/FBgn0004435/FBgn0004907/FBgn0005198/FBgn0005355/FBgn0010303/FBgn0010317/FBgn0010341/FBgn0014020/FBgn0014396/FBgn0015247/FBgn0015513/FBgn0015754/FBgn0015799/FBgn0015803/FBgn0015946/FBgn0016081/FBgn0016983/FBgn0019972/FBgn0020238/FBgn0020304/FBgn0020622/FBgn0023388/FBgn0024329/FBgn0024371/FBgn0024811/FBgn0025743/FBgn0026056/FBgn0026192/FBgn0026323/FBgn0026401/FBgn0027620/FBgn0028509/FBgn0028515/FBgn0028546/FBgn0028984/FBgn0030018/FBgn0031304/FBgn0032020/FBgn0032221/FBgn0032725/FBgn0033902/FBgn0033988/FBgn0034113/FBgn0034443/FBgn0037384/FBgn0037643/FBgn0038233/FBgn0038747/FBgn0039858/FBgn0039994/FBgn0040005/FBgn0040752/FBgn0041188/FBgn0041210/FBgn0041789/FBgn0067864/FBgn0086359/FBgn0259174/FBgn0261261/FBgn0261268/FBgn0261456/FBgn0261461/FBgn0262519/FBgn0262733/FBgn0263237/FBgn0263864/FBgn0264087/FBgn0264922/FBgn0265045/FBgn0265137/FBgn0266465/FBgn0267698	14-3-3zeta/14-3-3epsilon/Dronc/lwr/Mi-2/sgg/Cam/pbl/Pax/Mdh2/Rbf/E2f2/Fadd/par-6/Su(fu)/cos/Rac1/Hsf/hid/Abi/rpr/Pak/Cdc42/Diap1/bsk/ttk/Src64B/Asx/Traf6/CycJ/CycA/Drice/CycB/dap/CycH/fry/CycG/ScsbetaA/CenG1A/Atg13/CG4552/wts/p53/ecd/blw/pnt/Dsor1/Dap160/Pi3K92E/Mekk1/slpr/SERCA/Nipped-B/tup/ctp/conu/Dark/Nedd4/Prosap/PlexB/RhoGAP18B/grim/RanGAP/Uba2/cact/rictor/msn/Ced-12/tim/rl/smt3/Crk/Cyt-c-d/HtrA2/DCP1/yki/I-2/Nedd8/hpo/Sin1/Pi3K21B/gig/Tsc1/mof/Dredd/kay/Rho1/Diap2/eIF3m/Git/Usp7/nudE/mbt/Tak1/Invadolysin/Spn88Ea/RhoGAP92B/Roc1b/CG30291/drongo/CG8155/Ask1/CtsB1/Slob/Cdk7/scf/HDAC4/Pten/PlexA/Atx2/mtSSB/pcs/Aos1/Wee1/mle/Acf/BRWD3/l(2)gl/Evi5/Patj/per/raptor/bur/pds5/MED24/CG9286/mbc/plx/Crag/Strn-Mlck/CG3630/sty/RtGEF/EndoGI/hep/Stim/fu/RhoGAP93B/ics/TBC1D5/IKKepsilon/Jafrac2/GckIII/Mkk4/Arr1/ECSIT/fzr/Rlip/stg1/Mat1/Schip1/Cul3/lic/CycD/Atg17/Orc6/hay/uri/Cbl/strat/RasGAP1/GAPcenA/smid/Galphaq/dgrn/CG13994/Tao/TBC1d7/7B2/wnd/Lis-1/CG17883/CG6179/Spn42Da/CG5862/CG8060/nec/cer/Fem-1	11	ELAVL4/ERCC3/SRSF1/TRA2B/TIA1/KHSRP/CELF2/LSM2/HNRNPA1/KHDRBS1/TARDBP	27	40.2985	142	0	5.97015	4	NO
no	reg. mRNA processing	regulation of mRNA processing	54	43	15	26	15	FBgn0261552/FBgn0265487/FBgn0005411/FBgn0022986/FBgn0267791/FBgn0000662/FBgn0031883/FBgn0028734/FBgn0016070/FBgn0265998/FBgn0024285/FBgn0028577/FBgn0267790/FBgn0000377/FBgn0265298/FBgn0003742/FBgn0052062/FBgn0031456/FBgn0003261/FBgn0028474/FBgn0003977/FBgn0000114/FBgn0036277/FBgn0261792/FBgn0022984/FBgn0004401/FBgn0025790/FBgn0086675/FBgn0051992/FBgn0005649/FBgn0264270/FBgn0035872/FBgn0037220/FBgn0027794/FBgn0001215/FBgn0016978/FBgn0260944/FBgn0263396/FBgn0027548/FBgn0261119/FBgn0032016/FBgn0004237/FBgn0082831/FBgn0033859/FBgn0266917/FBgn0262737/FBgn0036340/FBgn0011305/FBgn0017457/FBgn0030354/FBgn0001942/FBgn0011640/FBgn0035235/FBgn0037716/FBgn0035246/FBgn0001179/FBgn0022985/FBgn0004587/FBgn0039139/FBgn0003449/FBgn0002774/FBgn0260400/FBgn0014870/FBgn0264491/FBgn0039600/FBgn0004838/FBgn0263599	FBgn0000114/FBgn0000662/FBgn0001179/FBgn0001942/FBgn0003261/FBgn0003742/FBgn0004401/FBgn0004587/FBgn0004838/FBgn0005649/FBgn0011305/FBgn0011640/FBgn0014870/FBgn0016978/FBgn0022985/FBgn0022986/FBgn0024285/FBgn0025790/FBgn0028577/FBgn0028734/FBgn0030354/FBgn0035235/FBgn0037220/FBgn0039600/FBgn0051992/FBgn0052062/FBgn0082831/FBgn0086675/FBgn0260944/FBgn0261552/FBgn0261792/FBgn0262737/FBgn0264270/FBgn0265298/FBgn0265487/FBgn0267790	ps/mbl/U2af50/qkr58E-1/HnRNP-K/fl(2)d/Caper/Fmr1/smg/Doa/Srp54/hfp/rump/crn/SC35/tra2/Rbfox1/Tnpo-SR/Rm62/CG4119/vir/bru1/CG10418/snRNP-U1-C/qkr58E-3/Pep/TBPH/fne/gw/Rox8/Sxl/Cpsf6/CG14641/Lrpprc2/Hrb98DE/snRNP-U1-70K/Rbp1/sqd/nito/Prp19/Mettl14/Hrb87F/pps/fand/Sf3a1/mub/SRm160/Rsf1/U2af38/Upf1/eIF4A/lark/CG7879/Son/CG13928/hay/qkr58E-2/B52/Mettl3/snf/mle/elav/Psi/how/CG1646/Hrb27C/l(3)72Ab	9	ELAVL4/ERCC3/SRSF1/TRA2B/TIA1/KHSRP/CELF2/HNRNPA1/KHDRBS1	25	46.2963	140	0	5.55556	3	NO
no	reg. mRNA splicing via spliceosome	regulation of mRNA splicing via spliceosome	50	46	14	24	14	FBgn0261552/FBgn0265487/FBgn0005411/FBgn0022986/FBgn0267791/FBgn0000662/FBgn0031883/FBgn0028734/FBgn0265998/FBgn0024285/FBgn0028577/FBgn0265298/FBgn0003742/FBgn0052062/FBgn0031456/FBgn0003261/FBgn0028474/FBgn0003977/FBgn0000114/FBgn0261792/FBgn0022984/FBgn0004401/FBgn0086675/FBgn0005649/FBgn0264270/FBgn0035872/FBgn0001215/FBgn0016978/FBgn0260944/FBgn0263396/FBgn0032016/FBgn0004237/FBgn0082831/FBgn0266917/FBgn0262737/FBgn0036340/FBgn0011305/FBgn0017457/FBgn0001942/FBgn0011640/FBgn0027548/FBgn0035235/FBgn0037716/FBgn0001179/FBgn0022985/FBgn0004587/FBgn0039139/FBgn0003449/FBgn0002774/FBgn0260400/FBgn0264491/FBgn0039600/FBgn0014870/FBgn0004838	FBgn0000114/FBgn0000662/FBgn0001179/FBgn0001942/FBgn0003261/FBgn0003742/FBgn0004401/FBgn0004587/FBgn0004838/FBgn0005649/FBgn0011305/FBgn0011640/FBgn0014870/FBgn0016978/FBgn0022985/FBgn0022986/FBgn0024285/FBgn0028577/FBgn0028734/FBgn0035235/FBgn0039600/FBgn0052062/FBgn0082831/FBgn0086675/FBgn0260944/FBgn0261552/FBgn0261792/FBgn0262737/FBgn0264270/FBgn0265298/FBgn0265487	ps/mbl/U2af50/qkr58E-1/HnRNP-K/fl(2)d/Caper/Fmr1/Doa/Srp54/hfp/SC35/tra2/Rbfox1/Tnpo-SR/Rm62/CG4119/vir/bru1/snRNP-U1-C/qkr58E-3/Pep/fne/Rox8/Sxl/Cpsf6/Hrb98DE/snRNP-U1-70K/Rbp1/sqd/Mettl14/Hrb87F/pps/Sf3a1/mub/SRm160/Rsf1/U2af38/eIF4A/lark/nito/CG7879/Son/hay/qkr58E-2/B52/Mettl3/snf/mle/elav/how/CG1646/Psi/Hrb27C	9	ELAVL4/ERCC3/SRSF1/TRA2B/TIA1/KHSRP/CELF2/HNRNPA1/KHDRBS1	25	50	105	0	4	2	NO
no	reg. nervous system development	regulation of nervous system development	235	31	19	25	19	FBgn0261552/FBgn0265487/FBgn0005411/FBgn0022986/FBgn0267791/FBgn0000662/FBgn0031883/FBgn0265998/FBgn0024285/FBgn0028577/FBgn0265298/FBgn0003742/FBgn0052062/FBgn0031456/FBgn0003261/FBgn0028474/FBgn0003977/FBgn0000114/FBgn0261792/FBgn0022984/FBgn0004401/FBgn0005649/FBgn0264270/FBgn0035872/FBgn0001215/FBgn0016978/FBgn0260944/FBgn0263396/FBgn0032016/FBgn0004237/FBgn0082831/FBgn0266917/FBgn0262737/FBgn0036340/FBgn0011305/FBgn0017457/FBgn0001942/FBgn0011640/FBgn0027548/FBgn0035235/FBgn0037716/FBgn0001179/FBgn0022985/FBgn0004587/FBgn0039139/FBgn0003449/FBgn0264491/FBgn0039600/FBgn0014870/FBgn0004838	FBgn0000114/FBgn0000662/FBgn0001179/FBgn0001942/FBgn0003261/FBgn0003742/FBgn0004401/FBgn0004587/FBgn0004838/FBgn0005649/FBgn0011305/FBgn0011640/FBgn0014870/FBgn0016978/FBgn0022985/FBgn0022986/FBgn0024285/FBgn0028577/FBgn0035235/FBgn0039600/FBgn0052062/FBgn0082831/FBgn0260944/FBgn0261552/FBgn0261792/FBgn0262737/FBgn0264270/FBgn0265298/FBgn0265487	ps/mbl/U2af50/qkr58E-1/HnRNP-K/fl(2)d/Caper/Doa/Srp54/hfp/SC35/tra2/Rbfox1/Tnpo-SR/Rm62/CG4119/vir/bru1/snRNP-U1-C/qkr58E-3/Pep/Rox8/Sxl/Cpsf6/Hrb98DE/snRNP-U1-70K/Rbp1/sqd/Mettl14/Hrb87F/pps/Sf3a1/mub/SRm160/Rsf1/U2af38/eIF4A/lark/nito/CG7879/Son/hay/qkr58E-2/B52/Mettl3/snf/how/CG1646/Psi/Hrb27C	30	ANK3/DCTN1/HDAC1/DNAJB1/JAK3/SHC1/TIAM1/WNT7A/ARHGEF2/LAT/ACVR2B/AKT1/ALB/CDK5/MAPK14/DYNC1H1/GSK3B/HDAC2/MAP1B/RAB8A/MAPK1/MAPK3/PTEN/RPS6KB2/TP53/HNRNPR/SYNCRIP/KIF1B/ANG/TARDBP	38	16.1702	220	2.97872	11.0638	26	NO
YES	reg. neuromuscular junction development	regulation of neuromuscular junction development	76	34	20	28	20	FBgn0264607/FBgn0015774/FBgn0000547/FBgn0004647/FBgn0003371/FBgn0000635/FBgn0011259/FBgn0259984/FBgn0011592/FBgn0034724/FBgn0010905/FBgn0011260/FBgn0004889/FBgn0021764/FBgn0003041/FBgn0013733/FBgn0003716/FBgn0001624/FBgn0010415/FBgn0000575/FBgn0000499/FBgn0001324/FBgn0015838/FBgn0000464/FBgn0000629/FBgn0035754/FBgn0036581/FBgn0000308/FBgn0010333/FBgn0040339/FBgn0036811/FBgn0024330/FBgn0000546/FBgn0001168/FBgn0002609/FBgn0014011/FBgn0267698/FBgn0263456/FBgn0010341/FBgn0028734/FBgn0003410/FBgn0003870/FBgn0004419/FBgn0003429/FBgn0262733/FBgn0261885/FBgn0002783/FBgn0000212/FBgn0000578/FBgn0262656/FBgn0005631/FBgn0000017/FBgn0015805/FBgn0261854/FBgn0036257/FBgn0043010/FBgn0016081/FBgn0025637/FBgn0259481/FBgn0259168/FBgn0011648/FBgn0086384/FBgn0035060/FBgn0011739/FBgn0041171/FBgn0039044/FBgn0032956/FBgn0010113/FBgn0262127/FBgn0003118/FBgn0010105/FBgn0004595/FBgn0013759/FBgn0025800/FBgn0023388/FBgn0250788/FBgn0035533/FBgn0015279/FBgn0004876/FBgn0261797/FBgn0266557/FBgn0030600/FBgn0003345/FBgn0261788/FBgn0002526/FBgn0026375/FBgn0051721/FBgn0004657/FBgn0011760/FBgn0250789/FBgn0053208/FBgn0011570/FBgn0003079/FBgn0004636/FBgn0259174/FBgn0040752/FBgn0023172/FBgn0044826/FBgn0025740/FBgn0024273/FBgn0026181/FBgn0025741/FBgn0024277/FBgn0004102/FBgn0031006/FBgn0050021/FBgn0025463/FBgn0041184/FBgn0003520/FBgn0015509/FBgn0259483/FBgn0011715/FBgn0005536/FBgn0053193/FBgn0046704/FBgn0003744/FBgn0003256/FBgn0262866/FBgn0020493/FBgn0039213/FBgn0041191/FBgn0034970/FBgn0001085/FBgn0033159/FBgn0010348/FBgn0025790/FBgn0261456/FBgn0265297/FBgn0010379/FBgn0004395/FBgn0033935/FBgn0021796/FBgn0005198/FBgn0262716/FBgn0001108/FBgn0003165/FBgn0029688/FBgn0003317/FBgn0014388/FBgn0019624/FBgn0036059/FBgn0015754/FBgn0026379/FBgn0024179/FBgn0038816/FBgn0263111/FBgn0036372/FBgn0034720/FBgn0267002/FBgn0011300/FBgn0015609/FBgn0266464/FBgn0037375/FBgn0005672/FBgn0266672/FBgn0039141/FBgn0261649/FBgn0010194/FBgn0035437/FBgn0001180/FBgn0034697/FBgn0040336/FBgn0011829/FBgn0266450/FBgn0053094/FBgn0002973/FBgn0037891/FBgn0037262/FBgn0000414/FBgn0021768/FBgn0011785/FBgn0002121/FBgn0029840/FBgn0002638/FBgn0034646/FBgn0259108/FBgn0003416/FBgn0085447/FBgn0261931/FBgn0040372/FBgn0032833/FBgn0035205/FBgn0034135/FBgn0005427/FBgn0040208/FBgn0266053/FBgn0010762/FBgn0031461/FBgn0029157/FBgn0014020/FBgn0061469/FBgn0039269/FBgn0032741/FBgn0037359/FBgn0025641/FBgn0040230/FBgn0011817/FBgn0037884/FBgn0013762/FBgn0002733/FBgn0004177/FBgn0034265/FBgn0025743/FBgn0038747/FBgn0026015/FBgn0011217/FBgn0031375/FBgn0004574/FBgn0014133/FBgn0002791/FBgn0011655/FBgn0037265/FBgn0040465/FBgn0025638/FBgn0010300/FBgn0003205/FBgn0038826/FBgn0086362/FBgn0030276/FBgn0001319/FBgn0001122/FBgn0259789/FBgn0259176/FBgn0031256/FBgn0011742/FBgn0264324/FBgn0016059/FBgn0000382/FBgn0262518/FBgn0039697/FBgn0036448/FBgn0024836/FBgn0264959/FBgn0015296/FBgn0032451	FBgn0000017/FBgn0000212/FBgn0000414/FBgn0000464/FBgn0000546/FBgn0000578/FBgn0000635/FBgn0001085/FBgn0001624/FBgn0002121/FBgn0003041/FBgn0003165/FBgn0003256/FBgn0003345/FBgn0003371/FBgn0003429/FBgn0003520/FBgn0003744/FBgn0003870/FBgn0004636/FBgn0004647/FBgn0004657/FBgn0004889/FBgn0005198/FBgn0005427/FBgn0005536/FBgn0010105/FBgn0010341/FBgn0010415/FBgn0010762/FBgn0011217/FBgn0011260/FBgn0011592/FBgn0013733/FBgn0013759/FBgn0014011/FBgn0014020/FBgn0014133/FBgn0015509/FBgn0015609/FBgn0015754/FBgn0015774/FBgn0016081/FBgn0019624/FBgn0021764/FBgn0021768/FBgn0023172/FBgn0023388/FBgn0024277/FBgn0024330/FBgn0024836/FBgn0025638/FBgn0025641/FBgn0025743/FBgn0025790/FBgn0026181/FBgn0026375/FBgn0028734/FBgn0030276/FBgn0031256/FBgn0031375/FBgn0031461/FBgn0032451/FBgn0032833/FBgn0033159/FBgn0034646/FBgn0034697/FBgn0034720/FBgn0035205/FBgn0037262/FBgn0037265/FBgn0037891/FBgn0038747/FBgn0038826/FBgn0039213/FBgn0040230/FBgn0040752/FBgn0041184/FBgn0050021/FBgn0053208/FBgn0085447/FBgn0086362/FBgn0250788/FBgn0250789/FBgn0259108/FBgn0259168/FBgn0259174/FBgn0259481/FBgn0261456/FBgn0261649/FBgn0261788/FBgn0261885/FBgn0262127/FBgn0262733/FBgn0263111/FBgn0263456/FBgn0264324/FBgn0264607/FBgn0264959/FBgn0265297/FBgn0266450/FBgn0266464/FBgn0266672/FBgn0267002/FBgn0267698	CaMKII/NetB/ed/N/sgg/Fas2/Sema1a/kuz/fra/babos/Spn/Sema2a/tws/sdk/pbl/shot/tkv/dlg1/Sdc/emc/dsh/kto/Vang/Lar/E(z)/MED4/MED10/chic/Rac1/MED22/MED11/MED6/EcR/h/E(spl)m3-HLH/Rac2/Pak/nwk/Cdc42/Fmr1/sina/ttk/me31B/slo/Src64B/osa/mor/brm/ena/Myc/robo1/Abl/HDAC1/aPKC/RhoGAP68F/Fsn/fry/SkpA/Mob2/mnb/Mad/Mer/Eps-15/wts/ago/p53/Cul2/hdc/kibra/pnt/comm/pros/CASK/Smox/Dap160/beta-Spec/Cip4/Pi3K92E/cdi/Dhc64C/kis/hiw/sd/Ank2/LanA/RhoGAPp190/Trim9/mys/ctp/alpha-Spec/Mical/cpb/Raf/Rap1/Nedd4/Prosap/RhoGEF2/Pak3/PlexB/WASp/Rok/PlexA/trio/oc/rictor/metro/Bap60/Socs36E/stau/Cul1/Mob4/Snr1/Mbs/sav/Liprin-alpha/trc/rl/S6kII/Dad/atl/Rheb/yki/fz/Dscam1/Arf79F/TBPH/hpo/pAbp/Akt1/unk/Sin1/Tor/gig/Arp3/DCTN1-p150/pum/lva/sax/sty/COX5A/nudE/Lis-1/Pten/wit/Lrrk/cac/Abp1/Liprin-gamma/unc-104/babo/CadN/Nsf2/kat-60L1/spi/Sec8/spas/tinc/Wnt5/Strip/hb/GM130/Seipin/Ret/Kr-h1/Synd/numb/CG5214/MED31/Dab/nudC/BRWD3/l(2)gl/raptor/Rcc1/Rae1/futsch/sl/sif/CG42797/G9a/COX4/Ctr9/Syn2/ewg/Kat60/Patr-1/simj/daw/ssh/Rho1/Ube3a/veli/Sidpn/MED27/DAAM/dbo/nmo/Arfip/Cdk5/E(spl)mbeta-HLH/mts/Snx16/mbt/RhoGAP92B/Top3beta/eff/erm/Rop/bif/mr/Med/spartin/Dlip3/Roc1a/brat/Ras85D/Syp/spn-F/Dlic/kn/Galphao/zld/bun/shv/Arp2/spg/Sema1b/csw/Rab8/CG7834/mop/stan/Src42A/Shc/spict	15	ANK3/JAK3/OPCML/ARHGEF2/ACVR2B/AKT1/CDK5/GSK3B/MAP1B/RAB8A/RPS6KB2/HNRNPR/SYNCRIP/KIF1B/TARDBP	36	47.3684	198	0	11.8421	9	NMJ
YES	reg. neurotransmitter levels	regulation of neurotransmitter levels	50	32	26	28	26	FBgn0264607/FBgn0003371/FBgn0000635/FBgn0003716/FBgn0001624/FBgn0267698/FBgn0263456/FBgn0010341/FBgn0028734/FBgn0003429/FBgn0000578/FBgn0000017/FBgn0043010/FBgn0025637/FBgn0259168/FBgn0011648/FBgn0035060/FBgn0013759/FBgn0250788/FBgn0035533/FBgn0015279/FBgn0266557/FBgn0030600/FBgn0261788/FBgn0250789/FBgn0011570/FBgn0024273/FBgn0031006/FBgn0050021/FBgn0003520/FBgn0259483/FBgn0262866/FBgn0020493/FBgn0039213/FBgn0041191/FBgn0033935/FBgn0021796/FBgn0039617/FBgn0262716/FBgn0003165/FBgn0003317/FBgn0024179/FBgn0263111/FBgn0036372/FBgn0002526/FBgn0267002/FBgn0053094/FBgn0024277/FBgn0029840/FBgn0035437/FBgn0034646/FBgn0259108/FBgn0061469/FBgn0003169/FBgn0039269/FBgn0040230/FBgn0034265/FBgn0038747/FBgn0025790/FBgn0005198/FBgn0262733/FBgn0013762/FBgn0010379/FBgn0002791/FBgn0034720/FBgn0011655/FBgn0037265/FBgn0038826/FBgn0001122/FBgn0011742/FBgn0010300/FBgn0039141/FBgn0262518/FBgn0053202/FBgn0005427/FBgn0032451	FBgn0000017/FBgn0000578/FBgn0000635/FBgn0001624/FBgn0003165/FBgn0003371/FBgn0003429/FBgn0003520/FBgn0005198/FBgn0005427/FBgn0010341/FBgn0013759/FBgn0024277/FBgn0025790/FBgn0028734/FBgn0032451/FBgn0034646/FBgn0034720/FBgn0037265/FBgn0038747/FBgn0038826/FBgn0039213/FBgn0040230/FBgn0050021/FBgn0053202/FBgn0250788/FBgn0250789/FBgn0259108/FBgn0259168/FBgn0261788/FBgn0262733/FBgn0263111/FBgn0263456/FBgn0264607/FBgn0267002/FBgn0267698	CaMKII/sgg/Fas2/tkv/dlg1/Pak/nwk/Cdc42/Fmr1/slo/ena/Abl/Fsn/SkpA/mnb/Mad/Eps-15/CASK/beta-Spec/Cip4/Pi3K92E/kis/hiw/Ank2/alpha-Spec/cpb/WASp/rictor/metro/stau/Mob4/S6kII/Dad/atl/Rheb/Sin1/Tor/DIP-gamma/Arp3/pum/sax/wit/cac/Abp1/LanA/unc-104/Synd/trio/raptor/Strip/Rae1/futsch/Ube3a/put/veli/dbo/Snx16/RhoGAP92B/TBPH/gig/Src64B/Cdk5/Akt1/mr/Liprin-gamma/Med/spartin/Syp/Galphao/Arp2/brat/spas/Rab8/dpr11/ewg/spict	10	GDI1/UNC13A/BICD1/DMD/NFKB1/RELA/SYT1/BICD2/TNF/VAPB	10	20	135	2	10	5	Synaptic transmission
no	reg. organelle organization	regulation of organelle organization	211	31	18	25	18	FBgn0041605/FBgn0004868/FBgn0260003/FBgn0000183/FBgn0029687/FBgn0266599/FBgn0013759/FBgn0000319/FBgn0250791/FBgn0266670/FBgn0031106/FBgn0013343/FBgn0034913/FBgn0025726/FBgn0266668/FBgn0266719/FBgn0266673/FBgn0266464/FBgn0266720/FBgn0003660/FBgn0036643/FBgn0036341/FBgn0010348/FBgn0027945/FBgn0266672/FBgn0004574/FBgn0010014/FBgn0028552/FBgn0011288/FBgn0013749/FBgn0011708/FBgn0013342/FBgn0005586/FBgn0266667/FBgn0014018/FBgn0039269/FBgn0037551/FBgn0000346/FBgn0035540/FBgn0266721/FBgn0266671/FBgn0266674/FBgn0037084/FBgn0024980/FBgn0261049/FBgn0028400/FBgn0004242/FBgn0013750/FBgn0040285/FBgn0015614	FBgn0000346/FBgn0003660/FBgn0004242/FBgn0004868/FBgn0005586/FBgn0010014/FBgn0011288/FBgn0011708/FBgn0013342/FBgn0013343/FBgn0013749/FBgn0013750/FBgn0013759/FBgn0027945/FBgn0031106/FBgn0036341/FBgn0037551/FBgn0040285/FBgn0041605/FBgn0250791/FBgn0260003/FBgn0261049/FBgn0266464/FBgn0266599/FBgn0266670/FBgn0266671/FBgn0266672/FBgn0266719/FBgn0266721	cpx/Gdi/Dys/BicD/Vap33/Hsc70-4/CASK/Chc/alphaSnap/Sec5/Syx16/Syx1A/Snap29/unc-13/Exo84/stac/Sec10/Nsf2/Snap24/Syb/Syx8/Syx13/Arf79F/ppl/Sec8/Rop/CanB/gammaSnap1/Snap25/Arf102F/Syx5/nSyb/Rab3/Exo70/Rel/veli/Arl8/comt/Syx17/gammaSnap2/Sec6/Sec15/Syx6/Syx4/Vps45/Syt4/Syt1/Arf51F/Scamp/CanB2	25	ANK3/CREBBP/FOS/HDAC1/JAK3/SHC1/TXN/CDK5/CRK/DNM1/DYNC1H1/GSK3B/HDAC2/STMN1/LMNA/MAP1B/MYH7/ATXN2/STAT5A/STAT5B/SYT1/TBCD/CELF2/SOD1/TARDBP	41	19.4313	220	3.79147	10.4265	22	NO
no	reg. phosphate metabolic process	regulation of phosphate metabolic process	127	28	21	25	21	FBgn0000588/FBgn0020238/FBgn0000139/FBgn0013756/FBgn0262519/FBgn0000547/FBgn0003371/FBgn0266521/FBgn0035397/FBgn0260936/FBgn0000711/FBgn0263391/FBgn0004889/FBgn0020412/FBgn0003041/FBgn0013733/FBgn0020618/FBgn0043884/FBgn0000499/FBgn0000283/FBgn0013263/FBgn0015799/FBgn0003607/FBgn0000629/FBgn0000308/FBgn0020510/FBgn0263456/FBgn0005617/FBgn0010341/FBgn0010825/FBgn0262733/FBgn0263933/FBgn0004050/FBgn0042085/FBgn0000578/FBgn0037555/FBgn0263738/FBgn0030891/FBgn0015805/FBgn0003044/FBgn0000404/FBgn0030082/FBgn0023517/FBgn0026371/FBgn0000273/FBgn0003302/FBgn0261617/FBgn0250788/FBgn0035533/FBgn0261797/FBgn0027596/FBgn0052654/FBgn0086758/FBgn0263667/FBgn0026401/FBgn0266670/FBgn0027509/FBgn0011661/FBgn0004657/FBgn0010397/FBgn0250789/FBgn0027499/FBgn0039994/FBgn0011570/FBgn0087008/FBgn0024273/FBgn0026181/FBgn0027948/FBgn0033692/FBgn0041781/FBgn0004117/FBgn0037607/FBgn0016917/FBgn0026326/FBgn0050169/FBgn0003567/FBgn0039140/FBgn0003475/FBgn0031006/FBgn0039227/FBgn0011202/FBgn0002525/FBgn0027066/FBgn0025463/FBgn0003598/FBgn0027508/FBgn0034577/FBgn0000114/FBgn0024811/FBgn0000618/FBgn0034921/FBgn0041100/FBgn0261276/FBgn0002775/FBgn0039213/FBgn0034970/FBgn0003462/FBgn0038369/FBgn0025790/FBgn0002914/FBgn0037670/FBgn0264691/FBgn0014340/FBgn0262716/FBgn0014020/FBgn0036915/FBgn0037874/FBgn0026620/FBgn0031191/FBgn0037660/FBgn0031437/FBgn0013765/FBgn0033672/FBgn0038747/FBgn0004643/FBgn0001961/FBgn0086779/FBgn0260749/FBgn0032859/FBgn0002183/FBgn0039019/FBgn0038816/FBgn0039966/FBgn0036476/FBgn0036980/FBgn0011474/FBgn0041188/FBgn0039120/FBgn0086908/FBgn0023518/FBgn0031698/FBgn0044324/FBgn0024291/FBgn0002774/FBgn0046214/FBgn0011225/FBgn0014141/FBgn0082582/FBgn0000017/FBgn0041171/FBgn0004367/FBgn0024329/FBgn0027620/FBgn0261283/FBgn0036004/FBgn0021760/FBgn0263197/FBgn0031420/FBgn0002431/FBgn0028400/FBgn0260012/FBgn0259108/FBgn0001250/FBgn0041111/FBgn0031952/FBgn0035205/FBgn0264695/FBgn0052685/FBgn0003514/FBgn0004648/FBgn0035001/FBgn0034691/FBgn0022786/FBgn0022361/FBgn0003392/FBgn0038947/FBgn0263706/FBgn0086359/FBgn0023172/FBgn0001085/FBgn0025641/FBgn0037669/FBgn0010278/FBgn0263102/FBgn0265193/FBgn0260397/FBgn0002872/FBgn0267398/FBgn0051363/FBgn0000256/FBgn0061198/FBgn0027378/FBgn0023081/FBgn0040372/FBgn0262125/FBgn0039638/FBgn0036964/FBgn0032691/FBgn0036398/FBgn0261573/FBgn0262699/FBgn0029891/FBgn0031575/FBgn0025802/FBgn0003268/FBgn0004908/FBgn0027932/FBgn0260049/FBgn0011742/FBgn0037802/FBgn0243516/FBgn0036372/FBgn0004864/FBgn0029870/FBgn0034722/FBgn0015589/FBgn0039897/FBgn0020261/FBgn0039141/FBgn0005586/FBgn0266084	FBgn0000017/FBgn0000114/FBgn0000256/FBgn0000578/FBgn0000711/FBgn0001085/FBgn0002525/FBgn0003041/FBgn0003044/FBgn0003371/FBgn0003475/FBgn0004117/FBgn0004643/FBgn0004648/FBgn0004657/FBgn0004889/FBgn0005586/FBgn0010341/FBgn0010397/FBgn0010825/FBgn0011202/FBgn0011474/FBgn0011661/FBgn0013263/FBgn0013733/FBgn0013765/FBgn0014020/FBgn0014141/FBgn0015589/FBgn0015799/FBgn0016917/FBgn0020238/FBgn0020618/FBgn0023172/FBgn0023518/FBgn0024329/FBgn0024811/FBgn0025641/FBgn0025790/FBgn0026181/FBgn0026326/FBgn0026371/FBgn0026401/FBgn0026620/FBgn0027066/FBgn0027508/FBgn0027596/FBgn0027620/FBgn0027932/FBgn0029870/FBgn0031952/FBgn0033672/FBgn0034722/FBgn0035205/FBgn0035397/FBgn0036476/FBgn0036964/FBgn0036980/FBgn0037874/FBgn0038747/FBgn0038947/FBgn0039140/FBgn0039213/FBgn0039638/FBgn0039897/FBgn0039966/FBgn0039994/FBgn0041188/FBgn0041781/FBgn0043884/FBgn0046214/FBgn0082582/FBgn0086359/FBgn0087008/FBgn0243516/FBgn0250788/FBgn0250789/FBgn0259108/FBgn0260049/FBgn0260397/FBgn0260936/FBgn0261276/FBgn0261617/FBgn0262125/FBgn0262519/FBgn0262733/FBgn0263102/FBgn0263197/FBgn0263391/FBgn0263456/FBgn0263738/FBgn0264695/FBgn0266084/FBgn0266670/FBgn0267398	esc/14-3-3epsilon/ash2/Mtor/Mi-2/ed/sgg/stai/CG11486/scny/flw/hts/tws/JIL-1/pbl/shot/Rack1/mask/dsh/Cp190/Trl/Rbf/Su(var)205/E(z)/chic/Abi/nwk/msl-1/Cdc42/Gug/Src64B/ebi/z/Bap170/ena/Ada2b/Ada2a/Ada3/HDAC1/Pcl/CycA/HP1b/Pgam5/SAK/Pka-C1/rux/nej/beta-Spec/Cip4/Dhc64C/Kank/Sec16/chinmo/Lpt/Nipped-B/Sec5/TBCD/Moe/mys/LamC/alpha-Spec/wde/conu/cpb/e(y)3/WASp/Rok/msps/wash/SCAR/Tm2/CG8036/Stat92E/Mad1/Brca2/su(Hw)/Miro/spir/rictor/polybromo/dia/Lam/Eb1/Bap60/Su(var)3-7/Tnks/cpa/bru1/Crk/e(y)2/DCP1/park/Opa1/msl-3/atl/yki/Sod1/Arpc3A/TBPH/Myb/Ibf1/Lst8/mof/Arp3/Rho1/Prp3/Tctp/tacc/Cp110/beag/Arpc5/cnn/rho-7/RhoGAP92B/Zw10/Arpc1/step/Utx/Arpc2/dre4/HP1c/Lrrk/Rab21/sstn/RhoBTB/PR-Set7/Atx2/Nup98-96/egg/trr/Ncoa6/Chro/Sirt1/mle/vig2/jar/cher/tmod/Abl/ago/mei-41/Mekk1/Acf/SREBP/Jarid2/chb/Patronin/Atxn7/hyd/Syt4/pds5/futsch/if/lilli/cdc14/Ctr9/Mhc/ZAP3/sqh/svr/Slik/Synj/Hira/Pur-alpha/shi/Sar1/CG43658/Invadolysin/RhoGEF2/fz/DAAM/Ibf2/Ssrp/psq/Atf-2/Su(var)3-3/mu2/Yeti/Jupiter/capu/HSPC300/MRG15/gek/G9a/Sec23/dgt6/FRG1/Atac2/upSET/CoRest/fzr/Pink1/Cep97/Sbf/rod/Arl2/Akap200/flr/Arp2/Sirt6/Vrp1/Abp1/hop/Marf/Rtf1/Apc/CG1674/pcm/spas/Rab3/Fhos	21	FOS/JAK3/ALB/BMP4/CRK/MAPK14/DNM1/GSK3B/KIT/MAP3K10/MNAT1/MAPK1/MAPK3/MAPK10/PPP1R11/TK2/TP53/CDK2AP1/GRAP2/ERBB4/TNF	28	22.0472	196	0	11.811	15	NO
no	reg. phosphorus metabolic process	regulation of phosphorus metabolic process	127	28	21	25	21	FBgn0004647/FBgn0003371/FBgn0000711/FBgn0020618/FBgn0026192/FBgn0010333/FBgn0020510/FBgn0267698/FBgn0010341/FBgn0000229/FBgn0040281/FBgn0010303/FBgn0031450/FBgn0262733/FBgn0004638/FBgn0042693/FBgn0000404/FBgn0010316/FBgn0022936/FBgn0016081/FBgn0039858/FBgn0025637/FBgn0086384/FBgn0260934/FBgn0027492/FBgn0266465/FBgn0010269/FBgn0023388/FBgn0015279/FBgn0002413/FBgn0259212/FBgn0030018/FBgn0086758/FBgn0020249/FBgn0032297/FBgn0011570/FBgn0003079/FBgn0004636/FBgn0003392/FBgn0026181/FBgn0032006/FBgn0086361/FBgn0031006/FBgn0017581/FBgn0041184/FBgn0015399/FBgn0010909/FBgn0032409/FBgn0264922/FBgn0003731/FBgn0004635/FBgn0024811/FBgn0264493/FBgn0243512/FBgn0041100/FBgn0028429/FBgn0024846/FBgn0261456/FBgn0004177/FBgn0033935/FBgn0021796/FBgn0020622/FBgn0005198/FBgn0267487/FBgn0001297/FBgn0014020/FBgn0011737/FBgn0026323/FBgn0263237/FBgn0039044/FBgn0014388/FBgn0029891/FBgn0036896/FBgn0261524/FBgn0000405/FBgn0024329/FBgn0002121/FBgn0025741/FBgn0067864/FBgn0034577/FBgn0003068/FBgn0029840/FBgn0037327/FBgn0033160/FBgn0011829/FBgn0038183/FBgn0015513/FBgn0003416/FBgn0034948/FBgn0026402/FBgn0004648/FBgn0035001/FBgn0028546/FBgn0025743/FBgn0024326/FBgn0044323/FBgn0020224/FBgn0024956/FBgn0032221/FBgn0003139/FBgn0030613/FBgn0037874/FBgn0004510/FBgn0259243/FBgn0039914/FBgn0040206/FBgn0003360/FBgn0003205/FBgn0030269/FBgn0011573/FBgn0035688/FBgn0264324/FBgn0031263/FBgn0264959/FBgn0040068/FBgn0005672/FBgn0026317/FBgn0034894/FBgn0028717/FBgn0000173/FBgn0031772/FBgn0013987/FBgn0016641/FBgn0010315/FBgn0031030/FBgn0038948/FBgn0263395	FBgn0000173/FBgn0000711/FBgn0002121/FBgn0002413/FBgn0003139/FBgn0003360/FBgn0003371/FBgn0003731/FBgn0004636/FBgn0004647/FBgn0004648/FBgn0005198/FBgn0010303/FBgn0010341/FBgn0011573/FBgn0014020/FBgn0015513/FBgn0016081/FBgn0016641/FBgn0020618/FBgn0020622/FBgn0023388/FBgn0024329/FBgn0024811/FBgn0025743/FBgn0026181/FBgn0026192/FBgn0026323/FBgn0026402/FBgn0027492/FBgn0028546/FBgn0028717/FBgn0030018/FBgn0030613/FBgn0031263/FBgn0031450/FBgn0032006/FBgn0032221/FBgn0032297/FBgn0033160/FBgn0037874/FBgn0039858/FBgn0039914/FBgn0040206/FBgn0040281/FBgn0041184/FBgn0042693/FBgn0044323/FBgn0067864/FBgn0086361/FBgn0259212/FBgn0260934/FBgn0261456/FBgn0262733/FBgn0263237/FBgn0263395/FBgn0264324/FBgn0264922/FBgn0264959/FBgn0266465/FBgn0267698	N/sgg/flw/Rack1/par-6/Rac1/Abi/Pak/Cdc42/bsk/Aplip1/hep/Hrs/Src64B/drk/wrd/CycA/dap/CycH/fry/CycG/SkpA/Mer/par-1/wdb/GckIII/Dsor1/Dap160/Pi3K92E/dco/cno/slpr/chinmo/stck/CG17124/cpb/Raf/Rap1/shi/Rok/Pvr/alph/rictor/Lk6/Socs36E/kek1/msn/Ced-12/smt3/Egfr/rho/Crk/rdx/puc/park/I-2/p38b/hpo/mts/Sin1/Tor/Pi3K21B/gig/Ptp61F/kay/Rho1/Wee1/Tak1/Cdk7/p53/sty/Pink1/wnd/lic/CycB/Mekk1/l(2)gl/PlexA/Patj/cpa/per/raptor/PEK/Dhx15/Ret/CG9286/mbc/sl/PPP1R15/NiPp1/svr/Slik/ics/mbt/Mkk4/Cka/Cbl/Mat1/Schip1/PpV/Rab3-GEF/Tctp/Ets97D/Pka-R1/mav/krz/sesB/Ras85D/CDK2AP1/Cdc37/fmt/spg/Tspo/Src42A/Vav/spi/Tsc1/sigmar/Lnk/ben/CG13994/MAPk-Ak2/PTP-ER/CycD/Tao/PSR/hppy	21	FOS/JAK3/ALB/BMP4/CRK/MAPK14/DNM1/GSK3B/KIT/MAP3K10/MNAT1/MAPK1/MAPK3/MAPK10/PPP1R11/TK2/TP53/CDK2AP1/GRAP2/ERBB4/TNF	28	22.0472	196	0	11.811	15	NO
no	reg. phosphorylation	regulation of phosphorylation	120	29	22	24	22	FBgn0004647/FBgn0003371/FBgn0000711/FBgn0020618/FBgn0026192/FBgn0010333/FBgn0020510/FBgn0267698/FBgn0010341/FBgn0000229/FBgn0040281/FBgn0010303/FBgn0031450/FBgn0262733/FBgn0004638/FBgn0042693/FBgn0000404/FBgn0010316/FBgn0022936/FBgn0016081/FBgn0039858/FBgn0025637/FBgn0086384/FBgn0260934/FBgn0027492/FBgn0266465/FBgn0010269/FBgn0023388/FBgn0015279/FBgn0002413/FBgn0259212/FBgn0030018/FBgn0086758/FBgn0020249/FBgn0032297/FBgn0011570/FBgn0003079/FBgn0004636/FBgn0003392/FBgn0026181/FBgn0032006/FBgn0086361/FBgn0031006/FBgn0017581/FBgn0041184/FBgn0015399/FBgn0010909/FBgn0032409/FBgn0264922/FBgn0003731/FBgn0004635/FBgn0024811/FBgn0264493/FBgn0243512/FBgn0041100/FBgn0028429/FBgn0024846/FBgn0261456/FBgn0004177/FBgn0033935/FBgn0021796/FBgn0020622/FBgn0005198/FBgn0267487/FBgn0001297/FBgn0014020/FBgn0011737/FBgn0026323/FBgn0263237/FBgn0039044/FBgn0014388/FBgn0029891/FBgn0036896/FBgn0261524/FBgn0000405/FBgn0024329/FBgn0002121/FBgn0025741/FBgn0067864/FBgn0034577/FBgn0003068/FBgn0029840/FBgn0037327/FBgn0033160/FBgn0011829/FBgn0038183/FBgn0015513/FBgn0003416/FBgn0034948/FBgn0026402/FBgn0004648/FBgn0035001/FBgn0028546/FBgn0025743/FBgn0024326/FBgn0044323/FBgn0020224/FBgn0024956/FBgn0032221/FBgn0003139/FBgn0030613/FBgn0037874/FBgn0004510/FBgn0259243/FBgn0039914/FBgn0040206/FBgn0003360/FBgn0003205/FBgn0030269/FBgn0011573/FBgn0035688/FBgn0264324/FBgn0031263/FBgn0264959/FBgn0040068/FBgn0005672/FBgn0026317/FBgn0034894/FBgn0028717/FBgn0000173/FBgn0031772/FBgn0013987/FBgn0016641/FBgn0010315/FBgn0031030/FBgn0038948/FBgn0263395	FBgn0000173/FBgn0000711/FBgn0002121/FBgn0002413/FBgn0003139/FBgn0003360/FBgn0003371/FBgn0003731/FBgn0004636/FBgn0004647/FBgn0004648/FBgn0005198/FBgn0010303/FBgn0010341/FBgn0011573/FBgn0014020/FBgn0015513/FBgn0016081/FBgn0016641/FBgn0020618/FBgn0020622/FBgn0023388/FBgn0024329/FBgn0024811/FBgn0025743/FBgn0026181/FBgn0026192/FBgn0026323/FBgn0026402/FBgn0027492/FBgn0028546/FBgn0028717/FBgn0030018/FBgn0030613/FBgn0031263/FBgn0031450/FBgn0032006/FBgn0032221/FBgn0032297/FBgn0033160/FBgn0037874/FBgn0039858/FBgn0039914/FBgn0040206/FBgn0040281/FBgn0041184/FBgn0042693/FBgn0044323/FBgn0067864/FBgn0086361/FBgn0259212/FBgn0260934/FBgn0261456/FBgn0262733/FBgn0263237/FBgn0263395/FBgn0264324/FBgn0264922/FBgn0264959/FBgn0266465/FBgn0267698	N/sgg/flw/Rack1/par-6/Rac1/Abi/Pak/Cdc42/bsk/Aplip1/hep/Hrs/Src64B/drk/wrd/CycA/dap/CycH/fry/CycG/SkpA/Mer/par-1/wdb/GckIII/Dsor1/Dap160/Pi3K92E/dco/cno/slpr/chinmo/stck/CG17124/cpb/Raf/Rap1/shi/Rok/Pvr/alph/rictor/Lk6/Socs36E/kek1/msn/Ced-12/smt3/Egfr/rho/Crk/rdx/puc/park/I-2/p38b/hpo/mts/Sin1/Tor/Pi3K21B/gig/Ptp61F/kay/Rho1/Wee1/Tak1/Cdk7/p53/sty/Pink1/wnd/lic/CycB/Mekk1/l(2)gl/PlexA/Patj/cpa/per/raptor/PEK/Dhx15/Ret/CG9286/mbc/sl/PPP1R15/NiPp1/svr/Slik/ics/mbt/Mkk4/Cka/Cbl/Mat1/Schip1/PpV/Rab3-GEF/Tctp/Ets97D/Pka-R1/mav/krz/sesB/Ras85D/CDK2AP1/Cdc37/fmt/spg/Tspo/Src42A/Vav/spi/Tsc1/sigmar/Lnk/ben/CG13994/MAPk-Ak2/PTP-ER/CycD/Tao/PSR/hppy	20	FOS/JAK3/ALB/BMP4/CRK/MAPK14/DNM1/GSK3B/KIT/MAP3K10/MNAT1/MAPK1/MAPK3/MAPK10/TK2/TP53/CDK2AP1/GRAP2/ERBB4/TNF	27	22.5	196	0	12.5	15	NO
no	reg. protein modification process	regulation of protein modification process	170	26	16	23	16	FBgn0004647/FBgn0003371/FBgn0000711/FBgn0020618/FBgn0026192/FBgn0010333/FBgn0020510/FBgn0267698/FBgn0010341/FBgn0000229/FBgn0040281/FBgn0010303/FBgn0031450/FBgn0262733/FBgn0004638/FBgn0042693/FBgn0000404/FBgn0010316/FBgn0022936/FBgn0016081/FBgn0039858/FBgn0025637/FBgn0086384/FBgn0260934/FBgn0027492/FBgn0266465/FBgn0010269/FBgn0023388/FBgn0015279/FBgn0002413/FBgn0259212/FBgn0030018/FBgn0086758/FBgn0020249/FBgn0032297/FBgn0011570/FBgn0003079/FBgn0004636/FBgn0003392/FBgn0026181/FBgn0032006/FBgn0086361/FBgn0031006/FBgn0017581/FBgn0041184/FBgn0015399/FBgn0010909/FBgn0032409/FBgn0264922/FBgn0003731/FBgn0004635/FBgn0024811/FBgn0264493/FBgn0243512/FBgn0041100/FBgn0024846/FBgn0261456/FBgn0004177/FBgn0033935/FBgn0021796/FBgn0020622/FBgn0005198/FBgn0267487/FBgn0001297/FBgn0014020/FBgn0011737/FBgn0263237/FBgn0039044/FBgn0014388/FBgn0029891/FBgn0036896/FBgn0261524/FBgn0000405/FBgn0024329/FBgn0002121/FBgn0034577/FBgn0003068/FBgn0029840/FBgn0037327/FBgn0033160/FBgn0011829/FBgn0038183/FBgn0015513/FBgn0003416/FBgn0004648/FBgn0035001/FBgn0028546/FBgn0025743/FBgn0024326/FBgn0044323/FBgn0020224/FBgn0024956/FBgn0032221/FBgn0003139/FBgn0030613/FBgn0037874/FBgn0004510/FBgn0259243/FBgn0039914/FBgn0040206/FBgn0003205/FBgn0030269/FBgn0011573/FBgn0035688/FBgn0264324/FBgn0031263/FBgn0026323/FBgn0264959/FBgn0040068/FBgn0005672/FBgn0026317/FBgn0034894/FBgn0028717/FBgn0000173/FBgn0013987/FBgn0016641/FBgn0010315/FBgn0031030/FBgn0038948/FBgn0263395	FBgn0000173/FBgn0000711/FBgn0002121/FBgn0002413/FBgn0003139/FBgn0003371/FBgn0003731/FBgn0004636/FBgn0004647/FBgn0004648/FBgn0005198/FBgn0010303/FBgn0010341/FBgn0011573/FBgn0014020/FBgn0015513/FBgn0016081/FBgn0016641/FBgn0020618/FBgn0020622/FBgn0023388/FBgn0024329/FBgn0024811/FBgn0025743/FBgn0026181/FBgn0026192/FBgn0026323/FBgn0027492/FBgn0028546/FBgn0028717/FBgn0030018/FBgn0030613/FBgn0031263/FBgn0031450/FBgn0032006/FBgn0032221/FBgn0032297/FBgn0033160/FBgn0037874/FBgn0039858/FBgn0039914/FBgn0040206/FBgn0040281/FBgn0041184/FBgn0042693/FBgn0044323/FBgn0086361/FBgn0259212/FBgn0260934/FBgn0261456/FBgn0262733/FBgn0263237/FBgn0263395/FBgn0264324/FBgn0264922/FBgn0264959/FBgn0266465/FBgn0267698	N/sgg/flw/Rack1/par-6/Rac1/Abi/Pak/Cdc42/bsk/Aplip1/hep/Hrs/Src64B/drk/wrd/CycA/dap/CycH/fry/CycG/SkpA/Mer/par-1/wdb/GckIII/Dsor1/Dap160/Pi3K92E/dco/cno/slpr/chinmo/stck/CG17124/cpb/Raf/Rap1/shi/Rok/Pvr/alph/rictor/Lk6/Socs36E/kek1/msn/Ced-12/smt3/Egfr/rho/Crk/rdx/puc/park/p38b/hpo/mts/Sin1/Tor/Pi3K21B/gig/Ptp61F/kay/Rho1/Wee1/Cdk7/p53/sty/Pink1/wnd/lic/CycB/Mekk1/l(2)gl/cpa/per/raptor/PEK/Dhx15/Ret/CG9286/mbc/sl/svr/Slik/ics/mbt/Mkk4/Cka/Cbl/Mat1/Schip1/PpV/Rab3-GEF/Tctp/Ets97D/Pka-R1/mav/krz/Ras85D/CDK2AP1/Cdc37/fmt/spg/Tspo/Tak1/Src42A/Vav/spi/Tsc1/sigmar/Lnk/ben/MAPk-Ak2/PTP-ER/CycD/Tao/PSR/hppy	26	XIAP/FOS/HDAC1/HSPB1/JAK3/ALB/BMP4/CRK/MAPK14/DNM1/GSK3B/HDAC2/KIT/MAP3K10/MNAT1/NAIP/MAPK1/MAPK3/MAPK10/PTEN/PPP1R11/TK2/CDK2AP1/GRAP2/ERBB4/TNF	42	24.7059	205	1.17647	10.5882	18	NO
no	reg. protein phosphorylation	regulation of protein phosphorylation	110	29	21	26	21	FBgn0000588/FBgn0000139/FBgn0004647/FBgn0003371/FBgn0000711/FBgn0022382/FBgn0020618/FBgn0013263/FBgn0003607/FBgn0026192/FBgn0000629/FBgn0001079/FBgn0010333/FBgn0020510/FBgn0011706/FBgn0267698/FBgn0010341/FBgn0010825/FBgn0260635/FBgn0000229/FBgn0040281/FBgn0010303/FBgn0031450/FBgn0262733/FBgn0037555/FBgn0263738/FBgn0030891/FBgn0004638/FBgn0015805/FBgn0042693/FBgn0000404/FBgn0010316/FBgn0022936/FBgn0016081/FBgn0039858/FBgn0025637/FBgn0086384/FBgn0260934/FBgn0027492/FBgn0266465/FBgn0010269/FBgn0023388/FBgn0015279/FBgn0002413/FBgn0259212/FBgn0030018/FBgn0086758/FBgn0263667/FBgn0020249/FBgn0011570/FBgn0003079/FBgn0004636/FBgn0003392/FBgn0026181/FBgn0032006/FBgn0003210/FBgn0086361/FBgn0031006/FBgn0017581/FBgn0041184/FBgn0015399/FBgn0010909/FBgn0032409/FBgn0264922/FBgn0003731/FBgn0024811/FBgn0003068/FBgn0264493/FBgn0243512/FBgn0034970/FBgn0028429/FBgn0024846/FBgn0261456/FBgn0004177/FBgn0027568/FBgn0033935/FBgn0021796/FBgn0005198/FBgn0267487/FBgn0001297/FBgn0014020/FBgn0011737/FBgn0015247/FBgn0086708/FBgn0027378/FBgn0031668/FBgn0026323/FBgn0044323/FBgn0260749/FBgn0263237/FBgn0003044/FBgn0031885/FBgn0023518/FBgn0031698/FBgn0014388/FBgn0037377/FBgn0000257/FBgn0036896/FBgn0261524/FBgn0000405/FBgn0024329/FBgn0002121/FBgn0067864/FBgn0034577/FBgn0029840/FBgn0036004/FBgn0037327/FBgn0033160/FBgn0031420/FBgn0002431/FBgn0011829/FBgn0038183/FBgn0015513/FBgn0003416/FBgn0262937/FBgn0034948/FBgn0026402/FBgn0004648/FBgn0035001/FBgn0010278/FBgn0052672/FBgn0039338/FBgn0267398/FBgn0028546/FBgn0025743/FBgn0040372/FBgn0024326/FBgn0037621/FBgn0036964/FBgn0032691/FBgn0020224/FBgn0030269/FBgn0036398/FBgn0026379/FBgn0261573/FBgn0262699/FBgn0024956/FBgn0032221/FBgn0036510/FBgn0017551/FBgn0003139/FBgn0033784/FBgn0030613/FBgn0037874/FBgn0259243/FBgn0261437/FBgn0039914/FBgn0040206/FBgn0003205/FBgn0011573/FBgn0035688/FBgn0264324/FBgn0264959/FBgn0040068/FBgn0000370/FBgn0038251/FBgn0259749/FBgn0034722/FBgn0005672/FBgn0034894/FBgn0015379/FBgn0028717/FBgn0031772/FBgn0013987/FBgn0016641/FBgn0010315/FBgn0031030/FBgn0038948/FBgn0263395/FBgn0001229	FBgn0000257/FBgn0000370/FBgn0000711/FBgn0002121/FBgn0002413/FBgn0003044/FBgn0003139/FBgn0003371/FBgn0003731/FBgn0004636/FBgn0004647/FBgn0004648/FBgn0005198/FBgn0010303/FBgn0010341/FBgn0010825/FBgn0011573/FBgn0013263/FBgn0014020/FBgn0015247/FBgn0015513/FBgn0016081/FBgn0016641/FBgn0020618/FBgn0023388/FBgn0023518/FBgn0024329/FBgn0024811/FBgn0025743/FBgn0026181/FBgn0026192/FBgn0026323/FBgn0026402/FBgn0027492/FBgn0028546/FBgn0028717/FBgn0030018/FBgn0030613/FBgn0031450/FBgn0032006/FBgn0032221/FBgn0033160/FBgn0033784/FBgn0034722/FBgn0036510/FBgn0036964/FBgn0037874/FBgn0038251/FBgn0039338/FBgn0039858/FBgn0039914/FBgn0040206/FBgn0040281/FBgn0041184/FBgn0042693/FBgn0044323/FBgn0052672/FBgn0067864/FBgn0086361/FBgn0259212/FBgn0260934/FBgn0261456/FBgn0262733/FBgn0263237/FBgn0263395/FBgn0263738/FBgn0264324/FBgn0264922/FBgn0264959/FBgn0266465/FBgn0267398/FBgn0267698	esc/ash2/N/sgg/flw/Pka-R2/Rack1/Trl/Su(var)205/par-6/E(z)/fu/Rac1/Abi/rpr/Pak/Cdc42/Gug/Diap1/bsk/Aplip1/hep/Hrs/Src64B/Ada2b/Ada2a/Ada3/drk/HDAC1/wrd/CycA/dap/CycH/fry/CycG/SkpA/Mer/par-1/wdb/GckIII/Dsor1/Dap160/Pi3K92E/dco/cno/slpr/chinmo/Lpt/stck/cpb/Raf/Rap1/shi/Rok/Pvr/rb/alph/rictor/Lk6/Socs36E/kek1/msn/Ced-12/smt3/Egfr/Crk/per/rdx/puc/yki/I-2/p38b/hpo/mts/Cand1/Sin1/Tor/gig/Ptp61F/kay/Rho1/Wee1/Diap2/stv/MRG15/CG31917/Tak1/Cka/Utx/Cdk7/Pcl/Mnn1/trr/Ncoa6/sty/CG1218/car/wnd/lic/CycB/Mekk1/l(2)gl/Patj/cpa/raptor/Jarid2/PEK/Dhx15/Atxn7/hyd/Ret/CG9286/mbc/sl/Rabex-5/PPP1R15/NiPp1/svr/Slik/Ssrp/Atg8a/XNP/Yeti/ics/mbt/G9a/Mkk4/M1BP/FRG1/Atac2/Cbl/CDK2AP1/upSET/Pten/CoRest/fzr/Mat1/Schip1/SCCRO/Rca1/PpV/SCCRO3/Rab3-GEF/Tctp/Pka-R1/CSN8/mav/krz/Ras85D/Cdc37/fmt/spg/Src42A/Vav/crc/Hexim/mmy/Rtf1/spi/sigmar/dod/Lnk/CG13994/MAPk-Ak2/PTP-ER/CycD/Tao/PSR/hppy/Hsp67Bc	19	FOS/JAK3/ALB/BMP4/CRK/MAPK14/DNM1/GSK3B/KIT/MAP3K10/MNAT1/MAPK1/MAPK3/MAPK10/TK2/CDK2AP1/GRAP2/ERBB4/TNF	26	23.6364	196	0	13.6364	15	NO
no	reg. response to stress	regulation of response to stress	128	33	24	27	24	FBgn0004647/FBgn0003371/FBgn0000711/FBgn0020618/FBgn0026192/FBgn0010333/FBgn0020510/FBgn0267698/FBgn0010341/FBgn0000229/FBgn0040281/FBgn0010303/FBgn0031450/FBgn0262733/FBgn0004638/FBgn0042693/FBgn0000404/FBgn0010316/FBgn0022936/FBgn0016081/FBgn0039858/FBgn0025637/FBgn0086384/FBgn0260934/FBgn0027492/FBgn0266465/FBgn0010269/FBgn0023388/FBgn0015279/FBgn0002413/FBgn0259212/FBgn0030018/FBgn0086758/FBgn0020249/FBgn0011570/FBgn0003079/FBgn0004636/FBgn0003392/FBgn0026181/FBgn0032006/FBgn0086361/FBgn0031006/FBgn0017581/FBgn0041184/FBgn0015399/FBgn0010909/FBgn0032409/FBgn0264922/FBgn0003731/FBgn0024811/FBgn0264493/FBgn0243512/FBgn0024846/FBgn0261456/FBgn0004177/FBgn0033935/FBgn0021796/FBgn0267487/FBgn0001297/FBgn0014020/FBgn0011737/FBgn0263237/FBgn0014388/FBgn0036896/FBgn0261524/FBgn0000405/FBgn0024329/FBgn0002121/FBgn0034577/FBgn0003068/FBgn0029840/FBgn0037327/FBgn0033160/FBgn0011829/FBgn0038183/FBgn0015513/FBgn0003416/FBgn0004648/FBgn0035001/FBgn0005198/FBgn0028546/FBgn0025743/FBgn0024326/FBgn0044323/FBgn0020224/FBgn0024956/FBgn0032221/FBgn0003139/FBgn0030613/FBgn0037874/FBgn0259243/FBgn0039914/FBgn0040206/FBgn0003205/FBgn0030269/FBgn0011573/FBgn0035688/FBgn0264324/FBgn0026323/FBgn0264959/FBgn0040068/FBgn0005672/FBgn0034894/FBgn0028717/FBgn0013987/FBgn0016641/FBgn0010315/FBgn0031030/FBgn0038948/FBgn0263395	FBgn0000711/FBgn0002121/FBgn0002413/FBgn0003139/FBgn0003371/FBgn0003731/FBgn0004636/FBgn0004647/FBgn0004648/FBgn0005198/FBgn0010303/FBgn0010341/FBgn0011573/FBgn0014020/FBgn0015513/FBgn0016081/FBgn0016641/FBgn0020618/FBgn0023388/FBgn0024329/FBgn0024811/FBgn0025743/FBgn0026181/FBgn0026192/FBgn0026323/FBgn0027492/FBgn0028546/FBgn0028717/FBgn0030018/FBgn0030613/FBgn0031450/FBgn0032006/FBgn0032221/FBgn0033160/FBgn0037874/FBgn0039858/FBgn0039914/FBgn0040206/FBgn0040281/FBgn0041184/FBgn0042693/FBgn0044323/FBgn0086361/FBgn0259212/FBgn0260934/FBgn0261456/FBgn0262733/FBgn0263237/FBgn0263395/FBgn0264324/FBgn0264922/FBgn0264959/FBgn0266465/FBgn0267698	N/sgg/flw/Rack1/par-6/Rac1/Abi/Pak/Cdc42/bsk/Aplip1/hep/Hrs/Src64B/drk/wrd/CycA/dap/CycH/fry/CycG/SkpA/Mer/par-1/wdb/GckIII/Dsor1/Dap160/Pi3K92E/dco/cno/slpr/chinmo/stck/cpb/Raf/Rap1/shi/Rok/Pvr/alph/rictor/Lk6/Socs36E/kek1/msn/Ced-12/smt3/Egfr/Crk/rdx/puc/p38b/hpo/mts/Sin1/Tor/Ptp61F/kay/Rho1/Wee1/Cdk7/sty/wnd/lic/CycB/Mekk1/l(2)gl/cpa/per/raptor/PEK/Dhx15/Ret/CG9286/mbc/sl/svr/Slik/gig/ics/mbt/Mkk4/Cka/Cbl/Mat1/Schip1/PpV/Rab3-GEF/Tctp/Pka-R1/mav/krz/Ras85D/CDK2AP1/Cdc37/fmt/spg/Tak1/Src42A/Vav/spi/sigmar/Lnk/MAPk-Ak2/PTP-ER/CycD/Tao/PSR/hppy	26	XIAP/CASP1/INA/OPTN/SARM1/AKT1/CASP3/CRK/MAPK14/GSK3B/KIT/MAP3K10/NAIP/NFKB1/MAPK1/MAPK3/MAPK10/PTEN/RELA/RPS6KB2/STAT5A/STAT5B/TP53/ABCB6/CASP8/ERBB4	31	24.2188	204	3.90625	9.375	12	NO
no	reg. RNA splicing	regulation of RNA splicing	53	45	15	25	15	FBgn0004647/FBgn0003371/FBgn0260936/FBgn0000711/FBgn0261988/FBgn0038149/FBgn0020621/FBgn0033402/FBgn0038928/FBgn0000308/FBgn0010333/FBgn0011274/FBgn0024330/FBgn0262473/FBgn0010341/FBgn0000229/FBgn0040281/FBgn0010303/FBgn0010441/FBgn0263933/FBgn0002783/FBgn0000212/FBgn0024222/FBgn0265464/FBgn0003612/FBgn0003882/FBgn0003479/FBgn0025637/FBgn0031187/FBgn0041171/FBgn0039044/FBgn0024329/FBgn0039214/FBgn0020249/FBgn0027603/FBgn0011570/FBgn0024326/FBgn0026181/FBgn0002622/FBgn0032006/FBgn0086361/FBgn0002906/FBgn0000250/FBgn0031317/FBgn0003261/FBgn0082598/FBgn0266411/FBgn0034577/FBgn0032409/FBgn0003256/FBgn0003731/FBgn0024811/FBgn0264493/FBgn0243512/FBgn0041100/FBgn0035806/FBgn0030310/FBgn0024846/FBgn0013987/FBgn0035850/FBgn0035976/FBgn0014018/FBgn0010379/FBgn0010247/FBgn0267487/FBgn0014340/FBgn0020381/FBgn0000370/FBgn0086358/FBgn0026323/FBgn0262579/FBgn0030695/FBgn0013983/FBgn0026379/FBgn0039120/FBgn0041205/FBgn0038167/FBgn0259212/FBgn0034476/FBgn0013576/FBgn0011202/FBgn0034246/FBgn0037327/FBgn0259152/FBgn0033339/FBgn0034537/FBgn0033160/FBgn0028982/FBgn0034366/FBgn0051989/FBgn0037376/FBgn0005632/FBgn0015513/FBgn0032210/FBgn0026533/FBgn0020497/FBgn0026761/FBgn0004419/FBgn0025574/FBgn0015247/FBgn0014011/FBgn0030018/FBgn0028546/FBgn0052133/FBgn0003495/FBgn0044323/FBgn0038760/FBgn0016917/FBgn0034110/FBgn0000173/FBgn0003139/FBgn0003209/FBgn0033438/FBgn0004436/FBgn0040206/FBgn0004507/FBgn0021872/FBgn0014020/FBgn0003317/FBgn0035688/FBgn0002930/FBgn0040323/FBgn0015765/FBgn0032250/FBgn0032880/FBgn0028541/FBgn0027360/FBgn0023216	FBgn0000173/FBgn0000212/FBgn0000370/FBgn0000711/FBgn0002622/FBgn0003139/FBgn0003209/FBgn0003256/FBgn0003261/FBgn0003371/FBgn0003479/FBgn0003495/FBgn0003612/FBgn0003731/FBgn0003882/FBgn0004436/FBgn0004647/FBgn0010303/FBgn0010341/FBgn0010441/FBgn0011202/FBgn0011274/FBgn0013576/FBgn0014011/FBgn0014020/FBgn0015247/FBgn0015513/FBgn0016917/FBgn0020621/FBgn0021872/FBgn0024222/FBgn0024329/FBgn0024330/FBgn0024811/FBgn0025574/FBgn0026181/FBgn0026323/FBgn0026761/FBgn0027603/FBgn0028541/FBgn0028546/FBgn0030018/FBgn0030310/FBgn0031187/FBgn0032006/FBgn0032880/FBgn0033160/FBgn0033339/FBgn0034110/FBgn0034366/FBgn0035806/FBgn0035850/FBgn0035976/FBgn0038149/FBgn0040206/FBgn0040281/FBgn0040323/FBgn0044323/FBgn0051989/FBgn0086361/FBgn0259152/FBgn0259212/FBgn0260936/FBgn0261988	N/sgg/scny/flw/Gprk2/GILT1/Pkn/Myd88/Fadd/chic/Rac1/Dif/MED6/Tl/Cdc42/bsk/Aplip1/hep/pll/ebi/mor/brm/IKKbeta/Traf6/Su(var)2-10/tub/spn-A/SkpA/Usp2/ago/p53/Mekk1/puf/stck/Ulp1/cpb/Mkk4/Rok/RpS3/Pvr/alph/Blm/cact/Charon/Rm62/akirin/sima/cpa/Ced-12/rl/Egfr/Crk/rdx/puc/park/PGRP-SD/PGRP-SA/p38b/MAPk-Ak2/Atg18a/PGRP-LC/Rel/Akt1/Parp/Ptp61F/mof/Dredd/crc/Tab2/Tak1/Ect4/PGRP-LE/imd/Pten/Nup98-96/key/Lkb1/cno/Toll-7/mtd/dia/Dcr-2/PEK/Clbn/Sec31/DMAP1/Dhx15/Spt6/Atg7/Cap-D3/Hat1/faf/mbc/CYLD/Dek/emb/Trap1/me31B/Pli/Diap2/Rac2/slpr/ics/Ptip/spz/Cka/MED25/Stat92E/Atg9/ben/PpV/raw/Mmp2/Ubc6/krz/GlyP/Xbp1/Rho1/sax/fmt/nec/GNBP1/p38a/holn1/TM9SF2/TM9SF4/Tim10/Parg	10	ELAVL4/ERCC3/SRSF1/TRA2B/TIA1/KHSRP/CELF2/HNRNPA1/KHDRBS1/TARDBP	26	49.0566	127	0	3.77358	2	NO
YES	reg. supramolecular fiber organization	regulation of supramolecular fiber organization	57	39	23	30	23	FBgn0261552/FBgn0265487/FBgn0005411/FBgn0022986/FBgn0267791/FBgn0000662/FBgn0031883/FBgn0265998/FBgn0024285/FBgn0028577/FBgn0265298/FBgn0003742/FBgn0052062/FBgn0031456/FBgn0003261/FBgn0028474/FBgn0003977/FBgn0000114/FBgn0261792/FBgn0022984/FBgn0004401/FBgn0010247/FBgn0005649/FBgn0264270/FBgn0035872/FBgn0001215/FBgn0016978/FBgn0260944/FBgn0263396/FBgn0032016/FBgn0004237/FBgn0082831/FBgn0266917/FBgn0262737/FBgn0036340/FBgn0011305/FBgn0017457/FBgn0001942/FBgn0011640/FBgn0027548/FBgn0025790/FBgn0035235/FBgn0037716/FBgn0001179/FBgn0022985/FBgn0004587/FBgn0039139/FBgn0003449/FBgn0023216/FBgn0264491/FBgn0039600/FBgn0014870/FBgn0004838	FBgn0000114/FBgn0000662/FBgn0001179/FBgn0001942/FBgn0003261/FBgn0003742/FBgn0004401/FBgn0004587/FBgn0004838/FBgn0005649/FBgn0011305/FBgn0011640/FBgn0014870/FBgn0016978/FBgn0022985/FBgn0022986/FBgn0024285/FBgn0025790/FBgn0028577/FBgn0035235/FBgn0039600/FBgn0052062/FBgn0082831/FBgn0260944/FBgn0261552/FBgn0261792/FBgn0262737/FBgn0264270/FBgn0265298/FBgn0265487	ps/mbl/U2af50/qkr58E-1/HnRNP-K/fl(2)d/Caper/Doa/Srp54/hfp/SC35/tra2/Rbfox1/Tnpo-SR/Rm62/CG4119/vir/bru1/snRNP-U1-C/qkr58E-3/Pep/Parp/Rox8/Sxl/Cpsf6/Hrb98DE/snRNP-U1-70K/Rbp1/sqd/Mettl14/Hrb87F/pps/Sf3a1/mub/SRm160/Rsf1/U2af38/eIF4A/lark/nito/TBPH/CG7879/Son/hay/qkr58E-2/B52/Mettl3/snf/Parg/how/CG1646/Psi/Hrb27C	6	JAK3/SHC1/DNM1/LMNA/MYH7/TBCD	13	22.807	156	0	15.7895	9	Cytoskeleton
YES	reg. synapse assembly	regulation of synapse assembly	81	32	20	27	20	FBgn0263391/FBgn0013733/FBgn0020618/FBgn0000499/FBgn0000308/FBgn0020510/FBgn0263456/FBgn0010341/FBgn0262733/FBgn0000578/FBgn0250788/FBgn0035533/FBgn0027509/FBgn0004657/FBgn0010397/FBgn0250789/FBgn0039994/FBgn0011570/FBgn0024273/FBgn0027948/FBgn0033692/FBgn0041781/FBgn0004117/FBgn0003475/FBgn0011202/FBgn0002525/FBgn0034577/FBgn0039213/FBgn0038369/FBgn0262716/FBgn0031437/FBgn0001961/FBgn0001105/FBgn0032859/FBgn0263197/FBgn0000017/FBgn0023172/FBgn0001085/FBgn0025641/FBgn0051363/FBgn0000256/FBgn0061198/FBgn0003392/FBgn0023081/FBgn0038747/FBgn0004908/FBgn0001250/FBgn0036980/FBgn0011742/FBgn0243516/FBgn0036372/FBgn0026620/FBgn0021760/FBgn0264695/FBgn0015589/FBgn0039141/FBgn0004921	FBgn0000017/FBgn0000256/FBgn0000578/FBgn0001085/FBgn0001105/FBgn0002525/FBgn0003475/FBgn0004117/FBgn0004657/FBgn0004921/FBgn0010341/FBgn0010397/FBgn0011202/FBgn0013733/FBgn0015589/FBgn0020618/FBgn0023172/FBgn0025641/FBgn0026620/FBgn0036980/FBgn0038747/FBgn0039213/FBgn0039994/FBgn0041781/FBgn0243516/FBgn0250788/FBgn0250789/FBgn0262733/FBgn0263197/FBgn0263391/FBgn0263456/FBgn0264695	hts/shot/Rack1/dsh/chic/Abi/nwk/Cdc42/Src64B/ena/beta-Spec/Cip4/TBCD/mys/LamC/alpha-Spec/conu/cpb/WASp/msps/wash/SCAR/Tm2/spir/dia/Lam/cpa/atl/Arpc3A/Arp3/Arpc5/Arpc1/Gbeta13F/Arpc2/Patronin/Abl/RhoGEF2/fz/DAAM/Jupiter/capu/HSPC300/shi/gek/RhoGAP92B/Arl2/if/RhoBTB/Arp2/Vrp1/Abp1/tacc/chb/Mhc/Apc/spas/Ggamma1	14	ANK3/JAK3/ARHGEF2/ACVR2B/AKT1/CDK5/GSK3B/MAP1B/RAB8A/RPS6KB2/HNRNPR/SYNCRIP/KIF1B/TARDBP	22	27.1605	200	0	11.1111	9	NMJ
no	reg. synapse organization	regulation of synapse organization	110	33	20	26	20	FBgn0264607/FBgn0003371/FBgn0000635/FBgn0010905/FBgn0003716/FBgn0001624/FBgn0010333/FBgn0267698/FBgn0263456/FBgn0010341/FBgn0028734/FBgn0003429/FBgn0000578/FBgn0000017/FBgn0043010/FBgn0025637/FBgn0259168/FBgn0011648/FBgn0035060/FBgn0013759/FBgn0250788/FBgn0035533/FBgn0015279/FBgn0266557/FBgn0030600/FBgn0261788/FBgn0250789/FBgn0011570/FBgn0259174/FBgn0044826/FBgn0024273/FBgn0031006/FBgn0050021/FBgn0003520/FBgn0259483/FBgn0020493/FBgn0039213/FBgn0041191/FBgn0033935/FBgn0021796/FBgn0262716/FBgn0003165/FBgn0024179/FBgn0263111/FBgn0036372/FBgn0002526/FBgn0267002/FBgn0053094/FBgn0024277/FBgn0029840/FBgn0035437/FBgn0034646/FBgn0259108/FBgn0040208/FBgn0266053/FBgn0010762/FBgn0003317/FBgn0061469/FBgn0039269/FBgn0036257/FBgn0037884/FBgn0040230/FBgn0034265/FBgn0038747/FBgn0025790/FBgn0005198/FBgn0026015/FBgn0262733/FBgn0013762/FBgn0010379/FBgn0002791/FBgn0034720/FBgn0011655/FBgn0037265/FBgn0038826/FBgn0001122/FBgn0011742/FBgn0010300/FBgn0039141/FBgn0262518/FBgn0032451	FBgn0000017/FBgn0000578/FBgn0000635/FBgn0001624/FBgn0003165/FBgn0003371/FBgn0003429/FBgn0003520/FBgn0005198/FBgn0010341/FBgn0010762/FBgn0013759/FBgn0024277/FBgn0025790/FBgn0028734/FBgn0032451/FBgn0034646/FBgn0034720/FBgn0037265/FBgn0038747/FBgn0038826/FBgn0039213/FBgn0040230/FBgn0050021/FBgn0250788/FBgn0250789/FBgn0259108/FBgn0259168/FBgn0259174/FBgn0261788/FBgn0262733/FBgn0263111/FBgn0263456/FBgn0264607/FBgn0267002/FBgn0267698	CaMKII/sgg/Fas2/Spn/tkv/dlg1/Rac1/Pak/nwk/Cdc42/Fmr1/slo/ena/Abl/Fsn/SkpA/mnb/Mad/Eps-15/CASK/beta-Spec/Cip4/Pi3K92E/kis/hiw/Ank2/alpha-Spec/cpb/Nedd4/Pak3/WASp/rictor/metro/stau/Mob4/Dad/atl/Rheb/Sin1/Tor/Arp3/pum/wit/cac/Abp1/LanA/unc-104/Synd/trio/raptor/Strip/Rae1/futsch/Kat60/Patr-1/simj/sax/Ube3a/veli/RhoGAP68F/Arfip/dbo/Snx16/RhoGAP92B/TBPH/gig/Top3beta/Src64B/Cdk5/Akt1/mr/Liprin-gamma/Med/spartin/Syp/Galphao/Arp2/brat/spas/Rab8/spict	22	ANK3/DNAJB1/JAK3/OPCML/TXN/ARHGEF2/ACTB/ACVR2B/AKT1/CDK5/GSK3B/MAP1B/RAB8A/RPS6KB2/ATXN2/ARHGEF7/NRXN2/HNRNPR/SYNCRIP/KIF1B/POTEF/TARDBP	50	45.4545	216	0	9.09091	10	NO
no	reg. synapse structure or activity	regulation of synapse structure or activity	119	34	23	25	23	FBgn0264607/FBgn0261560/FBgn0004449/FBgn0003371/FBgn0000635/FBgn0010905/FBgn0003716/FBgn0001624/FBgn0038320/FBgn0010333/FBgn0267698/FBgn0263456/FBgn0010341/FBgn0028734/FBgn0003429/FBgn0262733/FBgn0000578/FBgn0000017/FBgn0260945/FBgn0043010/FBgn0025637/FBgn0259168/FBgn0011648/FBgn0035060/FBgn0013759/FBgn0250788/FBgn0035533/FBgn0015279/FBgn0266557/FBgn0030600/FBgn0261788/FBgn0004657/FBgn0250789/FBgn0011570/FBgn0036819/FBgn0259174/FBgn0044826/FBgn0024273/FBgn0031006/FBgn0050021/FBgn0003520/FBgn0259483/FBgn0262866/FBgn0020493/FBgn0015790/FBgn0001122/FBgn0039213/FBgn0041191/FBgn0032465/FBgn0041188/FBgn0010379/FBgn0033935/FBgn0021796/FBgn0005198/FBgn0039617/FBgn0262716/FBgn0003165/FBgn0003317/FBgn0000044/FBgn0024179/FBgn0038816/FBgn0263111/FBgn0031866/FBgn0036372/FBgn0267001/FBgn0029840/FBgn0266672/FBgn0035437/FBgn0002526/FBgn0036896/FBgn0267002/FBgn0053094/FBgn0024277/FBgn0034310/FBgn0034646/FBgn0259108/FBgn0015803/FBgn0040208/FBgn0266053/FBgn0010762/FBgn0061469/FBgn0003169/FBgn0039269/FBgn0061198/FBgn0036257/FBgn0037884/FBgn0040230/FBgn0034265/FBgn0038747/FBgn0025790/FBgn0026015/FBgn0026080/FBgn0013762/FBgn0002791/FBgn0034720/FBgn0011655/FBgn0037265/FBgn0038826/FBgn0026317/FBgn0031256/FBgn0011742/FBgn0010300/FBgn0014009/FBgn0039141/FBgn0262518/FBgn0039450/FBgn0053202/FBgn0005427/FBgn0032451/FBgn0038975	FBgn0000017/FBgn0000044/FBgn0000578/FBgn0000635/FBgn0001624/FBgn0003165/FBgn0003371/FBgn0003429/FBgn0003520/FBgn0004449/FBgn0004657/FBgn0005198/FBgn0005427/FBgn0010341/FBgn0010762/FBgn0013759/FBgn0015803/FBgn0024277/FBgn0025790/FBgn0028734/FBgn0031256/FBgn0031866/FBgn0032451/FBgn0034310/FBgn0034646/FBgn0034720/FBgn0037265/FBgn0038747/FBgn0038826/FBgn0038975/FBgn0039213/FBgn0040230/FBgn0041188/FBgn0050021/FBgn0053202/FBgn0250788/FBgn0250789/FBgn0259108/FBgn0259168/FBgn0259174/FBgn0260945/FBgn0261788/FBgn0262733/FBgn0263111/FBgn0263456/FBgn0264607/FBgn0266672/FBgn0267001/FBgn0267002/FBgn0267698	CaMKII/Thor/Ten-m/sgg/Fas2/Spn/tkv/dlg1/Sra-1/Rac1/Pak/nwk/Cdc42/Fmr1/slo/Src64B/ena/Abl/Atg1/Fsn/SkpA/mnb/Mad/Eps-15/CASK/beta-Spec/Cip4/Pi3K92E/kis/hiw/Ank2/mys/alpha-Spec/cpb/Dysb/Nedd4/Pak3/WASp/rictor/metro/stau/Mob4/S6kII/Dad/Rab11/Galphao/atl/Rheb/Yip1d1/Atx2/Akt1/Sin1/Tor/gig/DIP-gamma/Arp3/pum/sax/Act57B/wit/Lrrk/cac/Nlg2/Abp1/Ten-a/raptor/Sec8/Strip/LanA/wnd/unc-104/Synd/trio/Nup75/Rae1/futsch/RtGEF/Kat60/Patr-1/simj/Ube3a/put/veli/HSPC300/RhoGAP68F/Arfip/dbo/Snx16/RhoGAP92B/TBPH/Top3beta/Tip60/Cdk5/mr/Liprin-gamma/Med/spartin/Syp/Tsc1/shv/Arp2/brat/Rab2/spas/Rab8/Yif1/dpr11/ewg/spict/Nrx-1	22	ANK3/DNAJB1/JAK3/TIAM1/TXN/ARHGEF2/ACTB/ACVR2B/AKT1/CDK5/DNM1/GSK3B/MAP1B/RPS6KB2/ATXN2/ARHGEF7/NRXN2/HNRNPR/SYNCRIP/KIF1B/POTEF/TARDBP	37	31.0924	216	0	8.40336	10	NO
YES	reg. synaptic growth at neuromuscular junction	regulation of synaptic growth at neuromuscular junction	71	34	21	30	21	FBgn0264607/FBgn0261560/FBgn0004449/FBgn0003371/FBgn0000635/FBgn0010905/FBgn0003716/FBgn0001624/FBgn0038320/FBgn0010333/FBgn0267698/FBgn0263456/FBgn0010341/FBgn0028734/FBgn0003429/FBgn0262733/FBgn0000578/FBgn0000017/FBgn0260945/FBgn0043010/FBgn0025637/FBgn0259168/FBgn0011648/FBgn0035060/FBgn0029095/FBgn0013759/FBgn0025800/FBgn0250788/FBgn0035533/FBgn0015279/FBgn0266557/FBgn0030600/FBgn0261788/FBgn0004657/FBgn0250789/FBgn0011570/FBgn0036819/FBgn0259174/FBgn0011300/FBgn0263289/FBgn0003392/FBgn0044826/FBgn0024273/FBgn0019968/FBgn0031006/FBgn0050021/FBgn0003520/FBgn0259483/FBgn0262866/FBgn0020493/FBgn0015790/FBgn0001122/FBgn0041191/FBgn0032465/FBgn0014010/FBgn0041188/FBgn0010379/FBgn0033935/FBgn0021796/FBgn0005198/FBgn0038659/FBgn0262716/FBgn0003165/FBgn0003317/FBgn0000044/FBgn0024179/FBgn0038816/FBgn0263111/FBgn0031866/FBgn0036372/FBgn0267001/FBgn0029840/FBgn0266672/FBgn0035437/FBgn0027505/FBgn0002526/FBgn0085447/FBgn0036896/FBgn0267002/FBgn0053094/FBgn0024277/FBgn0034310/FBgn0034646/FBgn0259108/FBgn0015803/FBgn0034691/FBgn0040208/FBgn0266053/FBgn0010762/FBgn0031461/FBgn0061469/FBgn0003169/FBgn0003380/FBgn0039269/FBgn0061198/FBgn0036257/FBgn0037884/FBgn0040230/FBgn0034265/FBgn0038747/FBgn0025790/FBgn0026015/FBgn0026080/FBgn0013762/FBgn0002791/FBgn0034720/FBgn0011655/FBgn0037265/FBgn0038947/FBgn0038826/FBgn0026317/FBgn0031256/FBgn0034072/FBgn0011742/FBgn0010300/FBgn0014009/FBgn0039450/FBgn0032451/FBgn0038975	FBgn0000017/FBgn0000044/FBgn0000578/FBgn0000635/FBgn0001624/FBgn0003165/FBgn0003371/FBgn0003429/FBgn0003520/FBgn0004449/FBgn0004657/FBgn0005198/FBgn0010341/FBgn0010762/FBgn0013759/FBgn0014010/FBgn0015803/FBgn0024277/FBgn0025790/FBgn0028734/FBgn0029095/FBgn0031256/FBgn0031461/FBgn0031866/FBgn0032451/FBgn0034072/FBgn0034310/FBgn0034646/FBgn0034720/FBgn0037265/FBgn0038659/FBgn0038747/FBgn0038826/FBgn0038947/FBgn0038975/FBgn0040230/FBgn0041188/FBgn0050021/FBgn0085447/FBgn0250788/FBgn0250789/FBgn0259108/FBgn0259168/FBgn0259174/FBgn0260945/FBgn0261788/FBgn0262733/FBgn0263111/FBgn0263289/FBgn0263456/FBgn0264607/FBgn0266672/FBgn0267001/FBgn0267002/FBgn0267698	CaMKII/Thor/Ten-m/sgg/Fas2/Spn/tkv/dlg1/Sra-1/Rac1/Pak/nwk/Cdc42/Fmr1/slo/Src64B/ena/Abl/Atg1/Fsn/SkpA/mnb/Mad/Eps-15/aru/CASK/Smox/beta-Spec/Cip4/Pi3K92E/kis/hiw/Ank2/mys/alpha-Spec/cpb/Dysb/Nedd4/babo/scrib/shi/Pak3/WASp/Khc-73/rictor/metro/stau/Mob4/S6kII/Dad/Rab11/Galphao/Rheb/Yip1d1/Rab5/Atx2/Akt1/Sin1/Tor/gig/EndoA/Arp3/pum/sax/Act57B/wit/Lrrk/cac/Nlg2/Abp1/Ten-a/raptor/Sec8/Strip/Rab3-GAP/LanA/sif/wnd/unc-104/Synd/trio/Nup75/Rae1/futsch/RtGEF/Synj/Kat60/Patr-1/simj/daw/Ube3a/put/Sh/veli/HSPC300/RhoGAP68F/Arfip/dbo/Snx16/RhoGAP92B/TBPH/Top3beta/Tip60/Cdk5/mr/Liprin-gamma/Med/spartin/Sar1/Syp/Tsc1/shv/Dg/Arp2/brat/Rab2/Yif1/spict/Nrx-1	14	ANK3/JAK3/ARHGEF2/ACVR2B/AKT1/CDK5/GSK3B/MAP1B/RAB8A/RPS6KB2/HNRNPR/SYNCRIP/KIF1B/TARDBP	22	30.9859	198	0	12.6761	9	NMJ
YES	reg. transferase activity	regulation of transferase activity	51	33	22	25	22	FBgn0264607/FBgn0003371/FBgn0000635/FBgn0003716/FBgn0001624/FBgn0267698/FBgn0263456/FBgn0010341/FBgn0028734/FBgn0003429/FBgn0000578/FBgn0000017/FBgn0043010/FBgn0025637/FBgn0259168/FBgn0011648/FBgn0035060/FBgn0013759/FBgn0250788/FBgn0035533/FBgn0015279/FBgn0266557/FBgn0030600/FBgn0261788/FBgn0250789/FBgn0011570/FBgn0024273/FBgn0031006/FBgn0050021/FBgn0003520/FBgn0259483/FBgn0020493/FBgn0039213/FBgn0041191/FBgn0033935/FBgn0021796/FBgn0262716/FBgn0003165/FBgn0024179/FBgn0263111/FBgn0036372/FBgn0002526/FBgn0267002/FBgn0053094/FBgn0024277/FBgn0029840/FBgn0035437/FBgn0034646/FBgn0259108/FBgn0003317/FBgn0061469/FBgn0039269/FBgn0040230/FBgn0034265/FBgn0038747/FBgn0025790/FBgn0005198/FBgn0262733/FBgn0013762/FBgn0010379/FBgn0002791/FBgn0034720/FBgn0011655/FBgn0037265/FBgn0038826/FBgn0001122/FBgn0011742/FBgn0010300/FBgn0039141/FBgn0262518/FBgn0032451	FBgn0000017/FBgn0000578/FBgn0000635/FBgn0001624/FBgn0003165/FBgn0003371/FBgn0003429/FBgn0003520/FBgn0005198/FBgn0010341/FBgn0013759/FBgn0024277/FBgn0025790/FBgn0028734/FBgn0032451/FBgn0034646/FBgn0034720/FBgn0037265/FBgn0038747/FBgn0038826/FBgn0039213/FBgn0040230/FBgn0050021/FBgn0250788/FBgn0250789/FBgn0259108/FBgn0259168/FBgn0261788/FBgn0262733/FBgn0263111/FBgn0263456/FBgn0264607/FBgn0267002/FBgn0267698	CaMKII/sgg/Fas2/tkv/dlg1/Pak/nwk/Cdc42/Fmr1/slo/ena/Abl/Fsn/SkpA/mnb/Mad/Eps-15/CASK/beta-Spec/Cip4/Pi3K92E/kis/hiw/Ank2/alpha-Spec/cpb/WASp/rictor/metro/stau/Mob4/Dad/atl/Rheb/Sin1/Tor/Arp3/pum/wit/cac/Abp1/LanA/unc-104/Synd/trio/raptor/Strip/Rae1/futsch/sax/Ube3a/veli/dbo/Snx16/RhoGAP92B/TBPH/gig/Src64B/Cdk5/Akt1/mr/Liprin-gamma/Med/spartin/Syp/Galphao/Arp2/brat/spas/Rab8/spict	8	FOS/JAK3/GSK3B/MAP3K10/MNAT1/MAPK1/MAPK10/TK2	15	29.4118	168	0	11.7647	6	Signalling
no	reg. transport	regulation of transport	103	39	25	29	25	FBgn0003371/FBgn0026192/FBgn0010333/FBgn0020510/FBgn0267698/FBgn0010341/FBgn0000229/FBgn0262733/FBgn0000404/FBgn0010316/FBgn0022936/FBgn0016081/FBgn0261108/FBgn0011211/FBgn0010269/FBgn0023388/FBgn0015279/FBgn0030018/FBgn0031006/FBgn0010909/FBgn0261456/FBgn0033935/FBgn0020622/FBgn0014020/FBgn0263237/FBgn0000405/FBgn0024329/FBgn0002121/FBgn0029840/FBgn0038183/FBgn0028546/FBgn0264922/FBgn0025743/FBgn0010303/FBgn0266465/FBgn0024326/FBgn0001297/FBgn0011737/FBgn0262699/FBgn0039858/FBgn0024956/FBgn0032221/FBgn0037363/FBgn0026323/FBgn0086359/FBgn0020224/FBgn0016983/FBgn0010315/FBgn0031030/FBgn0261524/FBgn0036896	FBgn0002121/FBgn0003371/FBgn0010303/FBgn0010341/FBgn0014020/FBgn0016081/FBgn0016983/FBgn0020622/FBgn0023388/FBgn0024329/FBgn0025743/FBgn0026192/FBgn0026323/FBgn0028546/FBgn0030018/FBgn0032221/FBgn0039858/FBgn0086359/FBgn0261456/FBgn0262733/FBgn0263237/FBgn0264922/FBgn0266465/FBgn0267698	sgg/par-6/Rac1/Abi/Pak/Cdc42/bsk/Src64B/CycA/dap/CycH/fry/Atg13/blw/Dsor1/Dap160/Pi3K92E/slpr/rictor/msn/hpo/Sin1/Pi3K21B/Rho1/Cdk7/CycB/Mekk1/l(2)gl/raptor/CG9286/ics/smt3/mbt/hep/GckIII/Mkk4/kay/Wee1/fzr/CycG/Mat1/Schip1/Atg17/Tak1/Invadolysin/Cbl/smid/CycD/Tao/lic/wnd	17	LAT/AKT1/BICD1/BMP4/CANX/GSK3B/RAB8A/NFKB1/RELA/RPS6KB2/SYT1/TTN/GRAP2/KIF1B/BICD2/CD2AP/WNK1	20	19.4175	191	0	18.4466	19	NO
YES	reg. vesicle-mediated transport	regulation of vesicle-mediated transport	50	34	24	26	24	FBgn0264607/FBgn0003371/FBgn0000253/FBgn0015772/FBgn0041605/FBgn0030608/FBgn0027598/FBgn0011726/FBgn0086357/FBgn0000183/FBgn0261873/FBgn0259685/FBgn0005355/FBgn0000352/FBgn0001079/FBgn0026207/FBgn0031450/FBgn0016975/FBgn0004638/FBgn0036257/FBgn0031187/FBgn0259168/FBgn0016701/FBgn0000482/FBgn0011739/FBgn0003310/FBgn0264978/FBgn0010105/FBgn0000319/FBgn0262527/FBgn0002413/FBgn0052654/FBgn0263006/FBgn0086372/FBgn0266670/FBgn0011661/FBgn0013343/FBgn0034913/FBgn0004636/FBgn0259174/FBgn0263289/FBgn0261064/FBgn0034708/FBgn0030685/FBgn0085443/FBgn0039302/FBgn0262614/FBgn0011225/FBgn0004598/FBgn0262866/FBgn0015790/FBgn0041585/FBgn0002973/FBgn0010348/FBgn0014010/FBgn0014018/FBgn0025864/FBgn0003321/FBgn0038065/FBgn0030695/FBgn0015622/FBgn0036141/FBgn0013759/FBgn0000017/FBgn0029006/FBgn0267002/FBgn0014396/FBgn0086913/FBgn0002638/FBgn0038816/FBgn0021761/FBgn0028400/FBgn0010051/FBgn0024234/FBgn0035762/FBgn0264855/FBgn0001316/FBgn0264493/FBgn0031455/FBgn0020497/FBgn0260744/FBgn0025678/FBgn0021825/FBgn0038947/FBgn0262126/FBgn0000273/FBgn0023479/FBgn0010660/FBgn0036448/FBgn0004242/FBgn0020224/FBgn0025865/FBgn0000257/FBgn0044871/FBgn0010379/FBgn0037098/FBgn0040475/FBgn0003969/FBgn0259173/FBgn0010391/FBgn0045073/FBgn0015789/FBgn0035900	FBgn0000017/FBgn0000253/FBgn0000257/FBgn0000352/FBgn0000482/FBgn0001316/FBgn0002413/FBgn0003310/FBgn0003321/FBgn0003371/FBgn0004242/FBgn0004598/FBgn0004636/FBgn0005355/FBgn0010105/FBgn0010660/FBgn0011661/FBgn0011726/FBgn0013343/FBgn0013759/FBgn0014010/FBgn0014396/FBgn0015622/FBgn0015772/FBgn0015789/FBgn0016701/FBgn0021761/FBgn0024234/FBgn0025678/FBgn0025865/FBgn0027598/FBgn0030608/FBgn0031187/FBgn0031450/FBgn0034708/FBgn0035762/FBgn0036141/FBgn0037098/FBgn0038947/FBgn0040475/FBgn0041605/FBgn0085443/FBgn0086372/FBgn0086913/FBgn0259168/FBgn0259173/FBgn0259174/FBgn0259685/FBgn0260744/FBgn0261064/FBgn0261873/FBgn0262527/FBgn0262614/FBgn0263289/FBgn0264607/FBgn0266670/FBgn0267002	CaMKII/sgg/Cam/Nak/cpx/Lsd-2/cindr/tsr/Sec61alpha/BicD/sdt/crb/Su(fu)/cos/fu/mbo/Hrs/stnB/drk/RhoGAP68F/Usp2/mnb/Rab4/dor/wts/S/Slh/comm/Chc/nsl1/dco/Sec16/SERCA/lap/Sec5/Moe/Syx1A/Snap29/Rap1/Nedd4/scrib/Rbsn-5/Vps35/Graf/spri/Nup358/pyd/jar/Fur2/S6kII/Rab11/olf186-F/numb/Arf79F/Rab5/Rel/Crag/sbr/Snx3/PGRP-LE/Cnx99A/wls/CASK/Abl/Smurf/unc-104/tim/Rab26/Rcc1/Lrrk/Nup154/Syt4/Itp-r83A/gbb/Rint1/AP-2alpha/klar/rdx/Snapin/emb/Tango9/CaBP1/DCTN2-p50/Sar1/Sec24CD/Pka-C1/teq/Nup214/mop/Syt1/Cbl/Cortactin/car/Gos28/Akt1/Wnk/SH3PX1/vap/corn/Gtp-bp/Stim/Rab10/ZC3H3	10	TXN/BICD1/RAB8A/NFKB1/RELA/SYT1/TTN/GRAP2/BICD2/CD2AP	13	26	164	0	14	7	Traffic
no	regulated exocytosis	regulated exocytosis	32	28	16	28	16	FBgn0015772/FBgn0027598/FBgn0000183/FBgn0016975/FBgn0004638/FBgn0036257/FBgn0000482/FBgn0264978/FBgn0010105/FBgn0000319/FBgn0262527/FBgn0052654/FBgn0086372/FBgn0266670/FBgn0011661/FBgn0013343/FBgn0034913/FBgn0004636/FBgn0259174/FBgn0263289/FBgn0261064/FBgn0030685/FBgn0085443/FBgn0262614/FBgn0011225/FBgn0027594/FBgn0015790/FBgn0002973/FBgn0010348/FBgn0014010/FBgn0014018/FBgn0025864/FBgn0039335/FBgn0030695/FBgn0035762/FBgn0264855/FBgn0004242/FBgn0020224/FBgn0025865/FBgn0016701/FBgn0000257/FBgn0044871/FBgn0028400/FBgn0003969/FBgn0259173/FBgn0030329/FBgn0038816/FBgn0025678/FBgn0015789/FBgn0039702	FBgn0000257/FBgn0000482/FBgn0004242/FBgn0004636/FBgn0010105/FBgn0011661/FBgn0013343/FBgn0014010/FBgn0015772/FBgn0015789/FBgn0016701/FBgn0025678/FBgn0025865/FBgn0027598/FBgn0035762/FBgn0039702/FBgn0085443/FBgn0086372/FBgn0259173/FBgn0259174/FBgn0261064/FBgn0262527/FBgn0262614/FBgn0263289/FBgn0266670	Nak/cindr/BicD/stnB/drk/RhoGAP68F/dor/Slh/comm/Chc/nsl1/Sec16/lap/Sec5/Moe/Syx1A/Snap29/Rap1/Nedd4/scrib/Rbsn-5/Graf/spri/pyd/jar/drpr/Rab11/numb/Arf79F/Rab5/Rel/Crag/Vps33B/PGRP-LE/Rint1/AP-2alpha/Syt1/Cbl/Cortactin/Rab4/car/Gos28/Syt4/vap/corn/prtp/Lrrk/CaBP1/Rab10/Vps16B	5	UNC13A/BICD1/SYT1/BICD2/TNF	3	9.375	95	0	3.125	1	NO
no	response to abiotic stimulus	response to abiotic stimulus	144	30	16	21	16	FBgn0000121/FBgn0004907/FBgn0020238/FBgn0001226/FBgn0013756/FBgn0000253/FBgn0011260/FBgn0003721/FBgn0001624/FBgn0002921/FBgn0265434/FBgn0263755/FBgn0001222/FBgn0003997/FBgn0011706/FBgn0000229/FBgn0010303/FBgn0028734/FBgn0263933/FBgn0024222/FBgn0043002/FBgn0015805/FBgn0036786/FBgn0019972/FBgn0261278/FBgn0023517/FBgn0004832/FBgn0004103/FBgn0259168/FBgn0264075/FBgn0266599/FBgn0011739/FBgn0041171/FBgn0261617/FBgn0039044/FBgn0261403/FBgn0010269/FBgn0011817/FBgn0030530/FBgn0002413/FBgn0261549/FBgn0262738/FBgn0263106/FBgn0001218/FBgn0041627/FBgn0002989/FBgn0027338/FBgn0016917/FBgn0015946/FBgn0001233/FBgn0033264/FBgn0053129/FBgn0040475/FBgn0015245/FBgn0026575/FBgn0266411/FBgn0053193/FBgn0014396/FBgn0023076/FBgn0003068/FBgn0259918/FBgn0025680/FBgn0001291/FBgn0002940/FBgn0004363/FBgn0024846/FBgn0261456/FBgn0004177/FBgn0013987/FBgn0003861/FBgn0010247/FBgn0005198/FBgn0026317/FBgn0014340/FBgn0001225/FBgn0002938/FBgn0001220/FBgn0037874/FBgn0027794/FBgn0038436/FBgn0004574/FBgn0001224/FBgn0003888/FBgn0261109/FBgn0001223/FBgn0028671/FBgn0033929/FBgn0038145/FBgn0039562/FBgn0011774/FBgn0004435/FBgn0024248/FBgn0039120/FBgn0002031/FBgn0026761/FBgn0001230/FBgn0038749/FBgn0013277/FBgn0000536/FBgn0013278/FBgn0004237/FBgn0005614/FBgn0030354/FBgn0265605/FBgn0024509/FBgn0003380/FBgn0040308/FBgn0015797/FBgn0044323/FBgn0026086/FBgn0003042/FBgn0034707/FBgn0265784/FBgn0261710/FBgn0004227/FBgn0035423/FBgn0020887/FBgn0052100/FBgn0033631/FBgn0028434/FBgn0004367/FBgn0260749/FBgn0027603/FBgn0263987/FBgn0016041/FBgn0011768/FBgn0001179/FBgn0263278/FBgn0030506/FBgn0086355/FBgn0015765/FBgn0033159/FBgn0035982/FBgn0031652/FBgn0026666/FBgn0033132/FBgn0004784/FBgn0023216/FBgn0261850/FBgn0087005/FBgn0045035/FBgn0266674/FBgn0041174/FBgn0037671	FBgn0000253/FBgn0000536/FBgn0001179/FBgn0001218/FBgn0001224/FBgn0001225/FBgn0001230/FBgn0001291/FBgn0001624/FBgn0002031/FBgn0002413/FBgn0002921/FBgn0003721/FBgn0004435/FBgn0004907/FBgn0005198/FBgn0005614/FBgn0010303/FBgn0011260/FBgn0011768/FBgn0011774/FBgn0014396/FBgn0015946/FBgn0016041/FBgn0016917/FBgn0019972/FBgn0020238/FBgn0020887/FBgn0024222/FBgn0026575/FBgn0026761/FBgn0027603/FBgn0028734/FBgn0030354/FBgn0033132/FBgn0033159/FBgn0033631/FBgn0033929/FBgn0035423/FBgn0036786/FBgn0037874/FBgn0038436/FBgn0039562/FBgn0040475/FBgn0041627/FBgn0044323/FBgn0045035/FBgn0053129/FBgn0086355/FBgn0087005/FBgn0259168/FBgn0261403/FBgn0261456/FBgn0261617/FBgn0261710/FBgn0263987/FBgn0265434/FBgn0265784/FBgn0266599	Arr2/14-3-3zeta/14-3-3epsilon/Hsp27/Mtor/Cam/Sema2a/Tm1/dlg1/Atpalpha/zip/Su(var)3-9/Hsf/hid/rpr/bsk/hep/Fmr1/ebi/IKKbeta/Chrac-14/HDAC1/skl/Drice/grp/Pgam5/Xpac/Pp1-87B/mnb/tgo/Hsc70-4/wts/ago/nej/p53/sxc/Dsor1/nmo/jub/dco/rdgA/norpA/DnaJ-1/Hsc70-3/Ku80/okr/Kap-alpha3/Stat92E/grim/Hsp83/Nup50/CG33129/SH3PX1/Hsp60A/hang/sima/sav/tim/Clk/per/inaF-B/cry/Jra/ninaE/porin/p38b/hpo/mts/MAPk-Ak2/trp/Parp/gig/Tsc1/mof/Hsp26/ninaC/Hsc70-5/Tctp/Lrpprc2/Gyc89Db/Rop/Hsp23/betaTub60D/mrn/Hsp22/Vha100-1/Tfb1/Droj2/Gp93/Irbp/Galphaq/chico/Nup98-96/l(2)37Cc/Trap1/Hsp68/Xport-A/Hsp70Ba/eas/Hsp70Bb/Hrb87F/trpl/Upf1/Ric/Sec13/Sh/Jafrac2/Rab6/Cka/Adar/Pc/MED16/CrebB/nocte/nonA/eIF1/Su(z)12/CG32100/Sod3/Ercc1/mei-41/Utx/Ulp1/spoon/Tom40/Fdh/hay/Fic/DNAlig4/Tpi/p38a/Dscam1/CG4461/jet/MagR/Tsp42Ej/inaC/Parg/Xpd/rtp/tefu/Sec15/Vhl/ATP6AP2	32	CASP1/CREBBP/HDAC1/HSF1/HSPB1/HSP90AA1/DNAJB1/JUND/PRDX2/LAT/ALB/CASP3/CREB1/CREM/MAPK14/ERCC2/ERCC3/GTF2H4/HDAC2/MYH7/MAPK1/MAPK3/MAPK10/STAT5A/STAT5B/TP53/VDAC2/CLOCK/CASP8/GTF2H1/HNRNPA1/SOD1	49	34.0278	211	8.33333	5.55556	8	NO
no	response to alcohol	response to alcohol	45	36	18	20	18	FBgn0000139/FBgn0000635/FBgn0000253/FBgn0014141/FBgn0022382/FBgn0001624/FBgn0013263/FBgn0001324/FBgn0250850/FBgn0000546/FBgn0003997/FBgn0011604/FBgn0029095/FBgn0040075/FBgn0263667/FBgn0016687/FBgn0003567/FBgn0026575/FBgn0003731/FBgn0004635/FBgn0003964/FBgn0260749/FBgn0013750/FBgn0023518/FBgn0011785/FBgn0003165/FBgn0035617/FBgn0000541/FBgn0027932/FBgn0040372/FBgn0003301/FBgn0036697/FBgn0267698/FBgn0000273/FBgn0029823/FBgn0004861/FBgn0025777/FBgn0001078/FBgn0035542/FBgn0011706/FBgn0261793/FBgn0005672/FBgn0030802/FBgn0003969/FBgn0037884	FBgn0000253/FBgn0000541/FBgn0000546/FBgn0000635/FBgn0001624/FBgn0003165/FBgn0003301/FBgn0003731/FBgn0013263/FBgn0013750/FBgn0014141/FBgn0016687/FBgn0023518/FBgn0026575/FBgn0027932/FBgn0029095/FBgn0029823/FBgn0036697/FBgn0040075/FBgn0250850/FBgn0261793/FBgn0267698	ash2/Fas2/Cam/cher/Pka-R2/dlg1/Trl/kto/rig/EcR/hid/Iswi/aru/rept/Lpt/Nurf-38/su(Hw)/hang/Egfr/rho/usp/Utx/Arf51F/trr/BRWD3/pum/l(3)psg2/E(bx)/Akap200/G9a/rut/rogdi/Pak/Pka-C1/Shmt/ph-p/homer/ftz-f1/DOR/rpr/Trf2/spi/DENR/vap/Arfip	3	RXRA/TP53/ERBB4	4	8.88889	180	0	4.44444	2	NO
YES	response to antibiotic	response to antibiotic	25	40	28	40	28	FBgn0000635/FBgn0000253/FBgn0022382/FBgn0000261/FBgn0029095/FBgn0003731/FBgn0004635/FBgn0024846/FBgn0005198/FBgn0026317/FBgn0013750/FBgn0001624/FBgn0003165/FBgn0027932/FBgn0003301/FBgn0014141/FBgn0036697/FBgn0000273/FBgn0029823/FBgn0000055/FBgn0005672/FBgn0003969/FBgn0015765/FBgn0012036/FBgn0037884	FBgn0000055/FBgn0000253/FBgn0000261/FBgn0000635/FBgn0001624/FBgn0003165/FBgn0003301/FBgn0003731/FBgn0005198/FBgn0013750/FBgn0014141/FBgn0027932/FBgn0029095/FBgn0029823/FBgn0036697	Fas2/Cam/Pka-R2/Cat/aru/Egfr/rho/p38b/gig/Tsc1/Arf51F/dlg1/pum/Akap200/rut/cher/rogdi/Pka-C1/Shmt/Adh/spi/vap/p38a/Aldh/Arfip	5	MAPK14/MAPK1/MAPK3/CAT/ERBB4	5	20	160	0	4	1	Stress
YES	response to drug	response to drug	52	38	23	35	23	FBgn0003371/FBgn0000635/FBgn0000253/FBgn0022382/FBgn0001624/FBgn0000261/FBgn0003429/FBgn0003479/FBgn0029095/FBgn0002413/FBgn0003256/FBgn0023076/FBgn0003731/FBgn0004635/FBgn0003068/FBgn0001291/FBgn0024846/FBgn0021796/FBgn0005198/FBgn0026317/FBgn0025777/FBgn0004435/FBgn0013750/FBgn0014141/FBgn0004367/FBgn0036697/FBgn0011286/FBgn0026575/FBgn0036816/FBgn0004512/FBgn0043791/FBgn0003301/FBgn0028400/FBgn0010051/FBgn0003165/FBgn0027932/FBgn0003360/FBgn0039357/FBgn0000273/FBgn0029823/FBgn0003380/FBgn0000055/FBgn0050169/FBgn0005672/FBgn0023094/FBgn0003969/FBgn0015765/FBgn0263395/FBgn0012036/FBgn0039882/FBgn0004784/FBgn0037884	FBgn0000055/FBgn0000253/FBgn0000261/FBgn0000635/FBgn0001291/FBgn0001624/FBgn0002413/FBgn0003165/FBgn0003256/FBgn0003301/FBgn0003360/FBgn0003371/FBgn0003429/FBgn0003479/FBgn0003731/FBgn0004435/FBgn0004512/FBgn0005198/FBgn0011286/FBgn0013750/FBgn0014141/FBgn0023094/FBgn0026575/FBgn0027932/FBgn0029095/FBgn0029823/FBgn0036697/FBgn0263395	sgg/Fas2/Cam/Pka-R2/dlg1/Cat/slo/spn-A/aru/dco/rl/Clk/Egfr/rho/per/Jra/p38b/Tor/gig/Tsc1/homer/Galphaq/Arf51F/cher/mei-41/rogdi/RyR/hang/Indy/Mdr49/phu/rut/Syt4/Itp-r83A/pum/Akap200/sesB/CG4743/Pka-C1/Shmt/Sh/Adh/Brca2/spi/cyc/vap/p38a/hppy/Aldh/Rift/inaC/Arfip	12	JUND/MAPK14/GSK3B/MAPK1/MAPK3/RYR1/SYT1/CLOCK/ALPI/ALPP/CAT/ERBB4	13	25	188	3.84615	3.84615	2	Stress
no	response to endogenous stimulus	response to endogenous stimulus	142	26	18	20	18	FBgn0010602/FBgn0000139/FBgn0261560/FBgn0041604/FBgn0003371/FBgn0011592/FBgn0263930/FBgn0003716/FBgn0263231/FBgn0013263/FBgn0001324/FBgn0010583/FBgn0001079/FBgn0003651/FBgn0250850/FBgn0000546/FBgn0261239/FBgn0028734/FBgn0262733/FBgn0001078/FBgn0262656/FBgn0011604/FBgn0004638/FBgn0020299/FBgn0042693/FBgn0039858/FBgn0025637/FBgn0264075/FBgn0011648/FBgn0028582/FBgn0032956/FBgn0027492/FBgn0040075/FBgn0003118/FBgn0010269/FBgn0025800/FBgn0015279/FBgn0259785/FBgn0263667/FBgn0029823/FBgn0003079/FBgn0011300/FBgn0003205/FBgn0016687/FBgn0260439/FBgn0039302/FBgn0003567/FBgn0031006/FBgn0004914/FBgn0041210/FBgn0015509/FBgn0266411/FBgn0030096/FBgn0038197/FBgn0003256/FBgn0264922/FBgn0020493/FBgn0015402/FBgn0001139/FBgn0001291/FBgn0041191/FBgn0025790/FBgn0024846/FBgn0004177/FBgn0010379/FBgn0024248/FBgn0264691/FBgn0033935/FBgn0021796/FBgn0020622/FBgn0005198/FBgn0026317/FBgn0029840/FBgn0001257/FBgn0024250/FBgn0028978/FBgn0003317/FBgn0014388/FBgn0003964/FBgn0035499/FBgn0001942/FBgn0267385/FBgn0086779/FBgn0030294/FBgn0033272/FBgn0020386/FBgn0260749/FBgn0026379/FBgn0034350/FBgn0024179/FBgn0267698/FBgn0011655/FBgn0023518/FBgn0266284/FBgn0029006/FBgn0011785/FBgn0002121/FBgn0024277/FBgn0003463/FBgn0035617/FBgn0036723/FBgn0039120/FBgn0035851/FBgn0003416/FBgn0014859/FBgn0034962/FBgn0003969/FBgn0000541/FBgn0040372/FBgn0061469/FBgn0003169/FBgn0004861/FBgn0043364/FBgn0267487/FBgn0028484/FBgn0262518/FBgn0013269/FBgn0035542/FBgn0041092/FBgn0027052/FBgn0031016/FBgn0261703/FBgn0261793/FBgn0001965/FBgn0000382/FBgn0015296/FBgn0029067/FBgn0015754/FBgn0025638/FBgn0024509/FBgn0004636/FBgn0024291/FBgn0263593/FBgn0032642/FBgn0036298/FBgn0028717/FBgn0037647/FBgn0044047/FBgn0036046/FBgn0044048/FBgn0044050/FBgn0032451	FBgn0000541/FBgn0000546/FBgn0001291/FBgn0001942/FBgn0001965/FBgn0002121/FBgn0003256/FBgn0003371/FBgn0003463/FBgn0004636/FBgn0005198/FBgn0011592/FBgn0013263/FBgn0015402/FBgn0015509/FBgn0015754/FBgn0016687/FBgn0020299/FBgn0020622/FBgn0023518/FBgn0024277/FBgn0025638/FBgn0025790/FBgn0027052/FBgn0027492/FBgn0028582/FBgn0028717/FBgn0028734/FBgn0029067/FBgn0029823/FBgn0030294/FBgn0031016/FBgn0032451/FBgn0036046/FBgn0037647/FBgn0039858/FBgn0040075/FBgn0041210/FBgn0041604/FBgn0042693/FBgn0043364/FBgn0044048/FBgn0044050/FBgn0250850/FBgn0261239/FBgn0261793/FBgn0262733/FBgn0263593/FBgn0263930/FBgn0264922/FBgn0267698	lwr/ash2/Thor/dlp/sgg/fra/dally/tkv/bel/Trl/kto/dock/fu/svp/rig/EcR/Hr39/Fmr1/Src64B/ftz-f1/Myc/Iswi/drk/stumps/wrd/CycG/SkpA/tgo/Mad/lqf/Cul2/wdb/rept/pnt/Dsor1/Smox/Pi3K92E/pzg/Lpt/Shmt/Raf/babo/Ras85D/Nurf-38/Pp2A-29B/Nup358/su(Hw)/rictor/Hnf4/HDAC4/Cul1/sima/Zpr1/foxo/rl/smt3/Dad/ksr/gro/Jra/Rheb/TBPH/p38b/mts/Akt1/chico/Lst8/Sin1/Tor/Pi3K21B/gig/Tsc1/raptor/ImpL2/brk/trbl/sax/sty/usp/Chd64/eIF4A/PyK/step/Pa1/RagC-D/Pdk1/Utx/Pten/CG5189/wit/Pak/Med/trr/Ns3/Smurf/BRWD3/l(2)gl/trio/sog/l(3)psg2/CG12229/Nup98-96/MED24/sl/Hr38/MAN1/vap/E(bx)/G9a/Ube3a/put/ph-p/cbt/Ptp61F/Ack/Rab8/Fkbp39/DOR/tai/STUB1/kek5/gce/Trf2/Sos/csw/Shc/Dd/Lis-1/Roc1a/Sec13/Rap1/Sirt1/Lpin/CG5110/nst/Lnk/RagA-B/Ilp6/Ilp2/Ilp5/Ilp3/spict	28	HDAC1/JAK3/JUND/RXRA/SHC1/SOS1/TLE3/ARHGEF2/ACVR2B/AKT1/ALB/MAPK14/FOXO1/GSK3B/IGF1/IGF2/RAB8A/MAPK1/MAPK3/PTEN/RPS6KB2/TP53/ZPR1/KLF4/GRAP2/HDAC9/HDAC4/TARDBP	31	21.831	211	0	4.22535	6	NO
YES	response to ethanol	response to ethanol	18	44	33	39	33	FBgn0000635/FBgn0000253/FBgn0022382/FBgn0029095/FBgn0003731/FBgn0004635/FBgn0013750/FBgn0001624/FBgn0003165/FBgn0027932/FBgn0003301/FBgn0014141/FBgn0036697/FBgn0000273/FBgn0029823/FBgn0005672/FBgn0003969/FBgn0037884	FBgn0000253/FBgn0000635/FBgn0001624/FBgn0003165/FBgn0003301/FBgn0003731/FBgn0013750/FBgn0014141/FBgn0027932/FBgn0029095/FBgn0029823/FBgn0036697	Fas2/Cam/Pka-R2/aru/Egfr/rho/Arf51F/dlg1/pum/Akap200/rut/cher/rogdi/Pka-C1/Shmt/spi/vap/Arfip	1	ERBB4	1	5.55556	146	0	5.55556	1	Stress
no	response to light stimulus	response to light stimulus	41	27	10	20	10	FBgn0000121/FBgn0020238/FBgn0000253/FBgn0001624/FBgn0004832/FBgn0259168/FBgn0039044/FBgn0002413/FBgn0261549/FBgn0262738/FBgn0014396/FBgn0023076/FBgn0003068/FBgn0259918/FBgn0025680/FBgn0002940/FBgn0004363/FBgn0003861/FBgn0002938/FBgn0004574/FBgn0261109/FBgn0028671/FBgn0033929/FBgn0015721/FBgn0004435/FBgn0004177/FBgn0005614/FBgn0003380/FBgn0028434/FBgn0033631/FBgn0011768/FBgn0001179/FBgn0031652/FBgn0038749/FBgn0033132/FBgn0015797/FBgn0004784/FBgn0087005/FBgn0266674/FBgn0037671/FBgn0040754	FBgn0000253/FBgn0001179/FBgn0001624/FBgn0002413/FBgn0004435/FBgn0005614/FBgn0011768/FBgn0014396/FBgn0020238/FBgn0033132/FBgn0033631/FBgn0033929/FBgn0040754/FBgn0087005/FBgn0259168	Arr2/14-3-3epsilon/Cam/dlg1/Xpac/mnb/p53/dco/rdgA/norpA/tim/Clk/per/inaF-B/cry/ninaE/porin/trp/ninaC/Rop/mrn/Vha100-1/Tfb1/ktub/Galphaq/mts/trpl/Sh/Ercc1/Sod3/Fdh/hay/jet/Xport-A/Tsp42Ej/Rab6/inaC/rtp/Sec15/ATP6AP2/CG17059	7	ERCC3/GTF2H4/TP53/VDAC2/CLOCK/GTF2H1/SOD1	8	19.5122	177	0	4.87805	2	NO
no	response to organic substance	response to organic substance	236	32	19	20	19	FBgn0010602/FBgn0000139/FBgn0261560/FBgn0041604/FBgn0003371/FBgn0000635/FBgn0000253/FBgn0011592/FBgn0263930/FBgn0014141/FBgn0022382/FBgn0045823/FBgn0003716/FBgn0001624/FBgn0263231/FBgn0013278/FBgn0013263/FBgn0001324/FBgn0010583/FBgn0003326/FBgn0001079/FBgn0011274/FBgn0003651/FBgn0250850/FBgn0000546/FBgn0261239/FBgn0003997/FBgn0011706/FBgn0267698/FBgn0000229/FBgn0028734/FBgn0262733/FBgn0001078/FBgn0262656/FBgn0011604/FBgn0004638/FBgn0020299/FBgn0042693/FBgn0003882/FBgn0003479/FBgn0039858/FBgn0025637/FBgn0264075/FBgn0266599/FBgn0011648/FBgn0029095/FBgn0028582/FBgn0032956/FBgn0261403/FBgn0027492/FBgn0040075/FBgn0003118/FBgn0010269/FBgn0013759/FBgn0025800/FBgn0015279/FBgn0002413/FBgn0259785/FBgn0263667/FBgn0029823/FBgn0039209/FBgn0003079/FBgn0011300/FBgn0003205/FBgn0005585/FBgn0016687/FBgn0260439/FBgn0001218/FBgn0039302/FBgn0016917/FBgn0031453/FBgn0260632/FBgn0086361/FBgn0003567/FBgn0014075/FBgn0031006/FBgn0004914/FBgn0041210/FBgn0015509/FBgn0026575/FBgn0266411/FBgn0030096/FBgn0038197/FBgn0003256/FBgn0264922/FBgn0023076/FBgn0020493/FBgn0003731/FBgn0004635/FBgn0015402/FBgn0003068/FBgn0003463/FBgn0264493/FBgn0001139/FBgn0001291/FBgn0041191/FBgn0033159/FBgn0028685/FBgn0025790/FBgn0024846/FBgn0004177/FBgn0043903/FBgn0010379/FBgn0024248/FBgn0264691/FBgn0033935/FBgn0021796/FBgn0020622/FBgn0005198/FBgn0026317/FBgn0029840/FBgn0001257/FBgn0024250/FBgn0028978/FBgn0003317/FBgn0014388/FBgn0003964/FBgn0025638/FBgn0035499/FBgn0001942/FBgn0000370/FBgn0001220/FBgn0031950/FBgn0267385/FBgn0000055/FBgn0037976/FBgn0026323/FBgn0027052/FBgn0013269/FBgn0012036/FBgn0027932/FBgn0086779/FBgn0030294/FBgn0035438/FBgn0015622/FBgn0033272/FBgn0020386/FBgn0260749/FBgn0036723/FBgn0026379/FBgn0034350/FBgn0024179/FBgn0004435/FBgn0037647/FBgn0011655/FBgn0023518/FBgn0261283/FBgn0266284/FBgn0001230/FBgn0261268/FBgn0029006/FBgn0004367/FBgn0011785/FBgn0002121/FBgn0024277/FBgn0036697/FBgn0035617/FBgn0037327/FBgn0039562/FBgn0003301/FBgn0039120/FBgn0035851/FBgn0003416/FBgn0014859/FBgn0034962/FBgn0010051/FBgn0001965/FBgn0003165/FBgn0000541/FBgn0040372/FBgn0026761/FBgn0003071/FBgn0003969/FBgn0004784/FBgn0034708/FBgn0262473/FBgn0000273/FBgn0061469/FBgn0003169/FBgn0003380/FBgn0000535/FBgn0037248/FBgn0004861/FBgn0043364/FBgn0025777/FBgn0267487/FBgn0028484/FBgn0243516/FBgn0262518/FBgn0035542/FBgn0041092/FBgn0035878/FBgn0013277/FBgn0025615/FBgn0031016/FBgn0038515/FBgn0261703/FBgn0261793/FBgn0000382/FBgn0015296/FBgn0050169/FBgn0032640/FBgn0029067/FBgn0015754/FBgn0005672/FBgn0259243/FBgn0024509/FBgn0047135/FBgn0004636/FBgn0037312/FBgn0015765/FBgn0035989/FBgn0033050/FBgn0024291/FBgn0030802/FBgn0266064/FBgn0263593/FBgn0032642/FBgn0023094/FBgn0028717/FBgn0261111/FBgn0086687/FBgn0036298/FBgn0263395/FBgn0044047/FBgn0036046/FBgn0044048/FBgn0044050/FBgn0032704/FBgn0034707/FBgn0021872/FBgn0038438/FBgn0034470/FBgn0038922/FBgn0030529/FBgn0032451	FBgn0000055/FBgn0000253/FBgn0000370/FBgn0000535/FBgn0000541/FBgn0000546/FBgn0000635/FBgn0001218/FBgn0001230/FBgn0001291/FBgn0001624/FBgn0001942/FBgn0001965/FBgn0002121/FBgn0002413/FBgn0003071/FBgn0003165/FBgn0003256/FBgn0003301/FBgn0003371/FBgn0003463/FBgn0003479/FBgn0003731/FBgn0003882/FBgn0004435/FBgn0004636/FBgn0005198/FBgn0011274/FBgn0011592/FBgn0013263/FBgn0013759/FBgn0014141/FBgn0015402/FBgn0015509/FBgn0015622/FBgn0015754/FBgn0016687/FBgn0016917/FBgn0020299/FBgn0020622/FBgn0021872/FBgn0023094/FBgn0023518/FBgn0024277/FBgn0025638/FBgn0025790/FBgn0026323/FBgn0026575/FBgn0026761/FBgn0027052/FBgn0027492/FBgn0027932/FBgn0028582/FBgn0028717/FBgn0028734/FBgn0029067/FBgn0029095/FBgn0029823/FBgn0030294/FBgn0031016/FBgn0031453/FBgn0032451/FBgn0032704/FBgn0033159/FBgn0034470/FBgn0034708/FBgn0035438/FBgn0036046/FBgn0036697/FBgn0037248/FBgn0037647/FBgn0039562/FBgn0039858/FBgn0040075/FBgn0041210/FBgn0041604/FBgn0042693/FBgn0043364/FBgn0043903/FBgn0044048/FBgn0044050/FBgn0045823/FBgn0047135/FBgn0086361/FBgn0086687/FBgn0243516/FBgn0250850/FBgn0260632/FBgn0261239/FBgn0261268/FBgn0261403/FBgn0261793/FBgn0262733/FBgn0263395/FBgn0263593/FBgn0263930/FBgn0264922/FBgn0266599/FBgn0267698	lwr/ash2/Thor/dlp/sgg/Fas2/Cam/fra/dally/cher/Pka-R2/vsg/tkv/dlg1/bel/Hsp70Bb/Trl/kto/dock/sca/fu/Dif/svp/rig/EcR/Hr39/hid/rpr/Pak/bsk/Fmr1/Src64B/ftz-f1/Myc/Iswi/drk/stumps/wrd/tub/spn-A/CycG/SkpA/tgo/Hsc70-4/Mad/aru/lqf/Cul2/sxc/wdb/rept/pnt/Dsor1/CASK/Smox/Pi3K92E/dco/pzg/Lpt/Shmt/REPTOR/Raf/babo/Ras85D/Calr/Nurf-38/Pp2A-29B/Hsc70-3/Nup358/Stat92E/Bacc/dl/alph/su(Hw)/Uggt/rictor/Hnf4/HDAC4/Cul1/hang/sima/Zpr1/foxo/rl/smt3/Clk/Dad/Egfr/rho/ksr/per/sog/rdx/gro/Jra/Rheb/Dscam1/Rpt4/TBPH/p38b/mts/dome/Akt1/chico/Lst8/Sin1/Tor/Pi3K21B/gig/Tsc1/raptor/ImpL2/brk/trbl/sax/sty/usp/Roc1a/Chd64/eIF4A/crc/Hsc70-5/Herp/PyK/Adh/Tk/Tak1/STUB1/Fkbp39/Aldh/Akap200/step/Pa1/PHGPx/Cnx99A/RagC-D/Pdk1/Utx/CG12229/Pten/CG5189/wit/Galphaq/RagA-B/Med/trr/SREBP/Ns3/Hsp68/Cul3/Smurf/mei-41/BRWD3/l(2)gl/trio/rogdi/l(3)psg2/PEK/Gp93/rut/Nup98-96/MED24/sl/Hr38/MAN1/Itp-r83A/Sos/pum/E(bx)/G9a/Trap1/Pfk/vap/inaC/Vps35/Tl/Pka-C1/Ube3a/put/Sh/eag/srl/ph-p/cbt/homer/Ptp61F/Ack/Vrp1/Rab8/DOR/tai/CG7182/Hsp70Ba/Torsin/kek5/CG5823/gce/Trf2/csw/Shc/Brca2/Sgt/Dd/Lis-1/spi/Pka-R1/Sec13/CG32276/Rap1/CG11999/p38a/Tat/Pngl/Sirt1/DENR/GlyS/Lpin/CG5110/cyc/Lnk/BHD/Desat1/nst/hppy/Ilp6/Ilp2/Ilp5/Ilp3/Jwa/MED16/Xbp1/Der-2/Obp56d/Idh3b/Clic/spict	42	HDAC1/HSP90AA1/JAK3/JUND/RXRA/SHC1/SOS1/TLE3/ARHGEF2/ACVR2B/AKT1/ALB/CALR/CANX/MAPK14/FCN2/FOXO1/GSK3B/IGF1/IGF2/RAB8A/NFKB1/PPARG/MAPK1/MAPK3/MAPK10/PTEN/RELA/RPS6KB2/STAT5A/STAT5B/TP53/ZPR1/KLF4/GRAP2/CLOCK/HDAC9/HDAC4/PPARGC1A/ANG/ERBB4/TARDBP	54	22.8814	217	3.38983	5.50847	13	NO
no	response to oxygen-containing compound	response to oxygen-containing compound	139	33	17	22	17	FBgn0000139/FBgn0261560/FBgn0003371/FBgn0000635/FBgn0000253/FBgn0014141/FBgn0022382/FBgn0045823/FBgn0001624/FBgn0263231/FBgn0000261/FBgn0013263/FBgn0001324/FBgn0010583/FBgn0003651/FBgn0250850/FBgn0000546/FBgn0262473/FBgn0000229/FBgn0028734/FBgn0262656/FBgn0011604/FBgn0042693/FBgn0039858/FBgn0025637/FBgn0264075/FBgn0029095/FBgn0027492/FBgn0040075/FBgn0010269/FBgn0013759/FBgn0015279/FBgn0002413/FBgn0259785/FBgn0263667/FBgn0029823/FBgn0016687/FBgn0260439/FBgn0016917/FBgn0031453/FBgn0003567/FBgn0031006/FBgn0004914/FBgn0041210/FBgn0015509/FBgn0026575/FBgn0266411/FBgn0038197/FBgn0003256/FBgn0023076/FBgn0003731/FBgn0004635/FBgn0003068/FBgn0001291/FBgn0041191/FBgn0040309/FBgn0003462/FBgn0024846/FBgn0004177/FBgn0010379/FBgn0024248/FBgn0264691/FBgn0033935/FBgn0021796/FBgn0020622/FBgn0005198/FBgn0026317/FBgn0001257/FBgn0003964/FBgn0026323/FBgn0012036/FBgn0027932/FBgn0035438/FBgn0033272/FBgn0020386/FBgn0260749/FBgn0036723/FBgn0026379/FBgn0034350/FBgn0004435/FBgn0037647/FBgn0023518/FBgn0001078/FBgn0029840/FBgn0266284/FBgn0011785/FBgn0002121/FBgn0036697/FBgn0267385/FBgn0035617/FBgn0003301/FBgn0039120/FBgn0035851/FBgn0003416/FBgn0014859/FBgn0010051/FBgn0003165/FBgn0000541/FBgn0040372/FBgn0003071/FBgn0267698/FBgn0033631/FBgn0000273/FBgn0003380/FBgn0000535/FBgn0000055/FBgn0004861/FBgn0025777/FBgn0267487/FBgn0243516/FBgn0262518/FBgn0035542/FBgn0003495/FBgn0027052/FBgn0261793/FBgn0050169/FBgn0005672/FBgn0259243/FBgn0024509/FBgn0024291/FBgn0025638/FBgn0030802/FBgn0266064/FBgn0263593/FBgn0032642/FBgn0023094/FBgn0028717/FBgn0003969/FBgn0015765/FBgn0086687/FBgn0263395/FBgn0044047/FBgn0036046/FBgn0044048/FBgn0044050/FBgn0034707/FBgn0038922/FBgn0030529/FBgn0004784	FBgn0000055/FBgn0000253/FBgn0000261/FBgn0000535/FBgn0000541/FBgn0000546/FBgn0000635/FBgn0001291/FBgn0001624/FBgn0002121/FBgn0002413/FBgn0003071/FBgn0003165/FBgn0003256/FBgn0003301/FBgn0003371/FBgn0003495/FBgn0003731/FBgn0004435/FBgn0005198/FBgn0013263/FBgn0013759/FBgn0014141/FBgn0015509/FBgn0016687/FBgn0016917/FBgn0020622/FBgn0023094/FBgn0023518/FBgn0025638/FBgn0026323/FBgn0026575/FBgn0027052/FBgn0027492/FBgn0027932/FBgn0028717/FBgn0028734/FBgn0029095/FBgn0029823/FBgn0031453/FBgn0033631/FBgn0035438/FBgn0036046/FBgn0036697/FBgn0037647/FBgn0039858/FBgn0040075/FBgn0040309/FBgn0041210/FBgn0042693/FBgn0044048/FBgn0044050/FBgn0045823/FBgn0086687/FBgn0243516/FBgn0250850/FBgn0261793/FBgn0263395/FBgn0263593/FBgn0267698	ash2/Thor/sgg/Fas2/Cam/cher/Pka-R2/vsg/dlg1/bel/Cat/Trl/kto/dock/svp/rig/EcR/Tl/bsk/Fmr1/Myc/Iswi/wrd/CycG/SkpA/tgo/aru/wdb/rept/Dsor1/CASK/Pi3K92E/dco/pzg/Lpt/Shmt/Nurf-38/Pp2A-29B/Stat92E/Bacc/su(Hw)/rictor/Hnf4/HDAC4/Cul1/hang/sima/foxo/rl/Clk/Egfr/rho/per/Jra/Rheb/Jafrac1/Sod1/p38b/mts/Akt1/chico/Lst8/Sin1/Tor/Pi3K21B/gig/Tsc1/ImpL2/usp/Tak1/Aldh/Akap200/PHGPx/RagC-D/Pdk1/Utx/CG12229/Pten/CG5189/Galphaq/RagA-B/trr/ftz-f1/raptor/Ns3/BRWD3/l(2)gl/rogdi/PyK/l(3)psg2/rut/Nup98-96/MED24/sl/Hr38/Itp-r83A/pum/E(bx)/G9a/Pfk/Pak/Sod3/Pka-C1/Sh/eag/Adh/ph-p/homer/Ptp61F/Vrp1/Rab8/DOR/spz/STUB1/Trf2/Brca2/spi/Pka-R1/Sec13/Sirt1/Roc1a/DENR/GlyS/Lpin/CG5110/cyc/Lnk/vap/p38a/Desat1/hppy/Ilp6/Ilp2/Ilp5/Ilp3/MED16/Idh3b/Clic/inaC	25	HDAC1/JUND/RXRA/PRDX2/AKT1/MAPK14/FOXO1/GSK3B/IGF1/IGF2/RAB8A/MAPK1/MAPK3/MAPK10/PTEN/RPS6KB2/STAT5A/STAT5B/TP53/CLOCK/HDAC9/HDAC4/CAT/ERBB4/SOD1	28	20.1439	206	0	5.03597	7	NO
no	response to radiation	response to radiation	65	25	11	15	11	FBgn0000121/FBgn0020238/FBgn0000253/FBgn0001624/FBgn0263755/FBgn0003997/FBgn0263933/FBgn0043002/FBgn0015805/FBgn0019972/FBgn0261278/FBgn0004832/FBgn0004103/FBgn0259168/FBgn0011739/FBgn0039044/FBgn0002413/FBgn0261549/FBgn0262738/FBgn0041627/FBgn0016917/FBgn0053193/FBgn0014396/FBgn0023076/FBgn0003068/FBgn0259918/FBgn0025680/FBgn0002940/FBgn0004363/FBgn0261456/FBgn0003861/FBgn0002938/FBgn0037874/FBgn0004574/FBgn0261109/FBgn0028671/FBgn0033929/FBgn0015721/FBgn0011774/FBgn0004435/FBgn0011706/FBgn0010269/FBgn0004177/FBgn0005614/FBgn0003380/FBgn0003042/FBgn0001291/FBgn0020887/FBgn0002989/FBgn0033631/FBgn0028434/FBgn0260749/FBgn0011768/FBgn0001179/FBgn0030506/FBgn0031652/FBgn0038749/FBgn0033132/FBgn0015797/FBgn0004784/FBgn0087005/FBgn0045035/FBgn0266674/FBgn0037671/FBgn0040754	FBgn0000253/FBgn0001179/FBgn0001291/FBgn0001624/FBgn0002413/FBgn0004435/FBgn0005614/FBgn0011768/FBgn0011774/FBgn0014396/FBgn0016917/FBgn0019972/FBgn0020238/FBgn0020887/FBgn0033132/FBgn0033631/FBgn0033929/FBgn0037874/FBgn0040754/FBgn0041627/FBgn0045035/FBgn0087005/FBgn0259168/FBgn0261456	Arr2/14-3-3epsilon/Cam/dlg1/Su(var)3-9/hid/ebi/Chrac-14/HDAC1/Drice/grp/Xpac/Pp1-87B/mnb/wts/p53/dco/rdgA/norpA/Ku80/Stat92E/sav/tim/Clk/per/inaF-B/cry/ninaE/porin/hpo/trp/ninaC/Tctp/Rop/mrn/Vha100-1/Tfb1/ktub/Irbp/Galphaq/rpr/Dsor1/mts/trpl/Sh/Pc/Jra/Su(z)12/okr/Sod3/Ercc1/Utx/Fdh/hay/DNAlig4/jet/Xport-A/Tsp42Ej/Rab6/inaC/rtp/tefu/Sec15/ATP6AP2/CG17059	16	CASP1/HDAC1/JUND/LAT/CASP3/ERCC3/GTF2H4/HDAC2/STAT5A/STAT5B/TP53/VDAC2/CLOCK/CASP8/GTF2H1/SOD1	15	23.0769	195	0	3.07692	2	NO
YES	response to toxic substance	response to toxic substance	36	42	25	36	25	FBgn0000635/FBgn0000253/FBgn0014141/FBgn0022382/FBgn0030038/FBgn0015222/FBgn0000261/FBgn0015221/FBgn0029095/FBgn0032456/FBgn0003731/FBgn0004635/FBgn0024846/FBgn0002022/FBgn0013750/FBgn0001624/FBgn0040309/FBgn0003165/FBgn0027932/FBgn0038681/FBgn0003301/FBgn0032151/FBgn0036697/FBgn0033631/FBgn0000273/FBgn0029823/FBgn0000055/FBgn0264978/FBgn0004512/FBgn0038771/FBgn0005672/FBgn0035432/FBgn0003969/FBgn0015765/FBgn0005626/FBgn0037884	FBgn0000055/FBgn0000253/FBgn0000261/FBgn0000635/FBgn0001624/FBgn0003165/FBgn0003301/FBgn0003731/FBgn0004512/FBgn0013750/FBgn0014141/FBgn0015221/FBgn0015222/FBgn0027932/FBgn0029095/FBgn0029823/FBgn0032456/FBgn0033631/FBgn0036697/FBgn0038681/FBgn0040309	Fas2/Cam/cher/Pka-R2/CG1440/Fer1HCH/Cat/Fer2LCH/aru/MRP/Egfr/rho/p38b/Catsup/Arf51F/dlg1/Jafrac1/pum/Akap200/Cyp12a4/rut/nAChRalpha6/rogdi/Sod3/Pka-C1/Shmt/Adh/Slh/Mdr49/CG4390/spi/ZnT63C/vap/p38a/ple/Arfip	7	PRDX2/MAPK14/MAPK1/MAPK3/CAT/ERBB4/SOD1	10	27.7778	160	8.33333	5.55556	2	Stress
no	rhythmic behavior	rhythmic behavior	44	34	18	27	18	FBgn0003371/FBgn0022382/FBgn0001624/FBgn0264492/FBgn0003380/FBgn0010333/FBgn0000546/FBgn0028734/FBgn0003429/FBgn0261617/FBgn0261403/FBgn0038693/FBgn0002413/FBgn0266418/FBgn0026401/FBgn0001233/FBgn0038197/FBgn0014396/FBgn0262866/FBgn0023076/FBgn0003068/FBgn0025680/FBgn0041100/FBgn0041188/FBgn0004864/FBgn0001297/FBgn0025394/FBgn0026083/FBgn0000273/FBgn0000259/FBgn0260499/FBgn0035802/FBgn0026086/FBgn0039536/FBgn0015544/FBgn0004244/FBgn0011640/FBgn0261268/FBgn0023094/FBgn0031652/FBgn0015379/FBgn0029891/FBgn0043903/FBgn0016076	FBgn0000546/FBgn0001624/FBgn0002413/FBgn0003371/FBgn0003429/FBgn0011640/FBgn0014396/FBgn0023094/FBgn0025394/FBgn0026401/FBgn0028734/FBgn0035802/FBgn0038693/FBgn0041188/FBgn0043903/FBgn0261268/FBgn0261403/FBgn0261617/FBgn0264492/FBgn0266418	sgg/Pka-R2/dlg1/CkIIalpha/Sh/Rac1/EcR/Fmr1/slo/nej/sxc/unc79/dco/wake/Nipped-B/Hsp83/foxo/tim/S6kII/Clk/per/cry/park/Atx2/hop/kay/inc/tyf/Pka-C1/CkIIbeta/qvr/Pura/Adar/unc80/spag/Rdl/lark/Cul3/cyc/jet/dod/Pink1/dome/vri	11	CREBBP/FOS/HSP90AA1/JAK3/TXN/AKT1/FOXO1/GSK3B/RPS6KB2/ATXN2/CLOCK	19	43.1818	186	0	6.81818	3	NO
no	rhythmic process	rhythmic process	54	39	15	26	15	FBgn0003371/FBgn0022382/FBgn0001624/FBgn0000575/FBgn0264492/FBgn0003380/FBgn0010333/FBgn0000546/FBgn0028734/FBgn0003429/FBgn0011604/FBgn0035802/FBgn0261617/FBgn0261403/FBgn0038693/FBgn0002413/FBgn0266418/FBgn0026401/FBgn0029823/FBgn0001233/FBgn0038197/FBgn0014396/FBgn0262866/FBgn0023076/FBgn0003068/FBgn0025680/FBgn0041100/FBgn0051992/FBgn0041188/FBgn0004864/FBgn0010379/FBgn0001297/FBgn0027932/FBgn0025394/FBgn0014269/FBgn0026083/FBgn0003301/FBgn0000273/FBgn0000259/FBgn0260499/FBgn0259168/FBgn0026086/FBgn0039536/FBgn0015544/FBgn0004244/FBgn0011640/FBgn0261268/FBgn0023094/FBgn0031652/FBgn0015379/FBgn0029891/FBgn0261710/FBgn0043903/FBgn0016076	FBgn0000546/FBgn0001624/FBgn0002413/FBgn0003301/FBgn0003371/FBgn0003429/FBgn0011640/FBgn0014396/FBgn0023094/FBgn0025394/FBgn0026401/FBgn0027932/FBgn0028734/FBgn0029823/FBgn0035802/FBgn0038693/FBgn0041188/FBgn0043903/FBgn0051992/FBgn0259168/FBgn0261268/FBgn0261403/FBgn0261617/FBgn0261710/FBgn0264492/FBgn0266418	sgg/Pka-R2/dlg1/emc/CkIIalpha/Sh/Rac1/EcR/Fmr1/slo/Iswi/Pura/nej/sxc/unc79/dco/wake/Nipped-B/Shmt/Hsp83/foxo/tim/S6kII/Clk/per/cry/park/gw/Atx2/hop/Akt1/kay/Akap200/inc/prod/tyf/rut/Pka-C1/CkIIbeta/qvr/mnb/Adar/unc80/spag/Rdl/lark/Cul3/cyc/jet/dod/Pink1/nocte/dome/vri	11	CREBBP/FOS/HSP90AA1/JAK3/TXN/AKT1/FOXO1/GSK3B/RPS6KB2/ATXN2/CLOCK	19	35.1852	192	0	7.40741	4	NO
no	ribonucleoprotein complex assembly	ribonucleoprotein complex assembly	46	37	15	11	11	FBgn0087035/FBgn0023167/FBgn0036641/FBgn0064225/FBgn0013325/FBgn0039016/FBgn0004419/FBgn0000377/FBgn0003742/FBgn0032240/FBgn0040075/FBgn0031951/FBgn0262739/FBgn0031266/FBgn0030719/FBgn0032701/FBgn0034246/FBgn0261792/FBgn0031607/FBgn0034033/FBgn0261791/FBgn0029833/FBgn0033688/FBgn0011802/FBgn0261790/FBgn0000426/FBgn0261119/FBgn0261789/FBgn0033859/FBgn0036850/FBgn0261933/FBgn0034968/FBgn0029079/FBgn0034138/FBgn0028577/FBgn0000114/FBgn0036812/FBgn0037550/FBgn0003741/FBgn0040078/FBgn0025702/FBgn0004926/FBgn0010412/FBgn0039600/FBgn0030802/FBgn0263599	FBgn0000114/FBgn0003742/FBgn0004926/FBgn0010412/FBgn0013325/FBgn0023167/FBgn0025702/FBgn0028577/FBgn0030719/FBgn0031607/FBgn0031951/FBgn0032701/FBgn0034138/FBgn0034968/FBgn0036641/FBgn0037550/FBgn0039600/FBgn0040075/FBgn0064225/FBgn0087035/FBgn0261789/FBgn0261792	AGO2/SmD3/Smn/RpL5/RpL11/Dcr-1/me31B/crn/tra2/CG17768/rept/r2d2/AGO1/Sf3b1/eIF5/CG10341/Dcr-2/snRNP-U1-C/CG15440/CG8204/SNRPG/MCTS1/Prp8/Gem3/SmE/SmF/Prp19/SmD2/fand/Gem2/SmD1/RpL12/icln/RpS15/hfp/bru1/Nufip/CG9667/tra/pont/Srpk79D/eIF2beta/RpS19a/CG1646/DENR/l(3)72Ab	6	TRA2B/SMN1/SMN2/GEMIN2/CELF2/DDX20	7	15.2174	96	0	2.17391	1	NO
no	ribonucleoprotein complex biogenesis	ribonucleoprotein complex biogenesis	126	28	10	11	10	FBgn0011824/FBgn0087035/FBgn0031736/FBgn0037529/FBgn0023167/FBgn0026207/FBgn0066304/FBgn0036641/FBgn0064225/FBgn0013325/FBgn0039016/FBgn0004419/FBgn0000377/FBgn0003742/FBgn0032240/FBgn0040075/FBgn0040078/FBgn0031951/FBgn0262739/FBgn0032138/FBgn0031266/FBgn0033557/FBgn0030720/FBgn0036254/FBgn0017579/FBgn0039757/FBgn0030719/FBgn0032050/FBgn0002590/FBgn0014026/FBgn0000100/FBgn0021995/FBgn0039713/FBgn0036187/FBgn0032701/FBgn0033454/FBgn0037249/FBgn0041191/FBgn0034246/FBgn0034564/FBgn0261792/FBgn0039274/FBgn0038585/FBgn0031607/FBgn0029148/FBgn0026372/FBgn0015521/FBgn0003062/FBgn0034033/FBgn0261791/FBgn0029833/FBgn0027330/FBgn0032298/FBgn0033688/FBgn0011802/FBgn0035393/FBgn0261790/FBgn0000426/FBgn0261119/FBgn0037899/FBgn0036812/FBgn0034065/FBgn0034073/FBgn0022069/FBgn0261789/FBgn0034879/FBgn0033859/FBgn0028744/FBgn0033741/FBgn0026196/FBgn0036850/FBgn0261933/FBgn0266581/FBgn0032408/FBgn0032919/FBgn0038473/FBgn0038146/FBgn0001330/FBgn0038277/FBgn0259937/FBgn0033548/FBgn0010412/FBgn0034968/FBgn0016983/FBgn0020497/FBgn0029079/FBgn0034138/FBgn0028577/FBgn0000114/FBgn0036213/FBgn0037550/FBgn0003741/FBgn0029885/FBgn0021796/FBgn0025702/FBgn0038746/FBgn0032404/FBgn0030061/FBgn0052344/FBgn0020305/FBgn0263757/FBgn0004926/FBgn0031643/FBgn0033485/FBgn0086706/FBgn0266284/FBgn0024733/FBgn0037328/FBgn0004403/FBgn0039857/FBgn0263740/FBgn0036514/FBgn0052708/FBgn0032051/FBgn0039828/FBgn0039600/FBgn0003517/FBgn0030802/FBgn0030786/FBgn0027602/FBgn0263599/FBgn0010770/FBgn0032256/FBgn0021875/FBgn0038269/FBgn0030081	FBgn0000114/FBgn0002590/FBgn0003517/FBgn0003742/FBgn0004403/FBgn0004926/FBgn0010412/FBgn0013325/FBgn0014026/FBgn0015521/FBgn0016983/FBgn0017579/FBgn0021875/FBgn0023167/FBgn0024733/FBgn0025702/FBgn0027602/FBgn0028577/FBgn0030719/FBgn0031607/FBgn0031951/FBgn0032138/FBgn0032701/FBgn0032919/FBgn0033454/FBgn0033548/FBgn0034138/FBgn0034564/FBgn0034968/FBgn0036213/FBgn0036641/FBgn0037249/FBgn0037529/FBgn0037550/FBgn0037899/FBgn0039600/FBgn0039757/FBgn0039857/FBgn0040075/FBgn0064225/FBgn0086706/FBgn0087035/FBgn0261789/FBgn0261792/FBgn0263740/FBgn0266581	CG4038/AGO2/CG11030/mRpS9/SmD3/mbo/Rpp20/Smn/RpL5/RpL11/Dcr-1/me31B/crn/tra2/CG17768/rept/pont/r2d2/AGO1/CG4364/Sf3b1/CG12325/CG8939/CG5645/RpL14/RpS7/eIF5/CG13096/RpS5a/RpL7A/RpLP0/Rs1/RpS8/RIOK1/CG10341/CG1671/eIF3a/Rheb/Dcr-2/CG9344/snRNP-U1-C/CG11920/Non3/CG15440/NHP2/RpL23A/RpS21/Fib/CG8204/SNRPG/MCTS1/l(1)G0020/CG6724/Prp8/Gem3/CG16753/SmE/SmF/Prp19/RpL24-like/Nufip/Rrp42/CG8414/Nnp-1/SmD2/Rrp4/fand/CG5033/CG8545/nop5/Gem2/SmD1/pit/CG6712/CG9253/Ns1/CG9799/kz/RpS5b/Nop60B/CG7637/RpS19a/RpL12/smid/emb/icln/RpS15/hfp/bru1/RpL10Ab/CG9667/tra/CG3224/Tor/Srpk79D/Surf6/RpL7-like/CG1785/CG32344/dbe/Rpb4/eIF2beta/CG3008/RpLP0-like/pix/Ns3/RpL10/RpL35A/RpS14a/RpL6/eIF2gamma/CG12301/CG32708/CG13097/CG1542/CG1646/sta/DENR/mRpL22/CG8611/l(3)72Ab/ppan/RluA-2/Zfrp8/Rrp6/CG7246	8	RPL3/TRA2B/SMN1/SMN2/GEMIN2/POP7/CELF2/DDX20	9	7.14286	156	0	4.7619	6	NO
no	ribonucleoprotein complex subunit organization	ribonucleoprotein complex subunit organization	46	37	15	11	11	FBgn0087035/FBgn0023167/FBgn0036641/FBgn0064225/FBgn0013325/FBgn0039016/FBgn0004419/FBgn0000377/FBgn0003742/FBgn0032240/FBgn0040075/FBgn0031951/FBgn0262739/FBgn0031266/FBgn0030719/FBgn0032701/FBgn0034246/FBgn0261792/FBgn0031607/FBgn0034033/FBgn0261791/FBgn0029833/FBgn0033688/FBgn0011802/FBgn0261790/FBgn0000426/FBgn0261119/FBgn0261789/FBgn0033859/FBgn0036850/FBgn0261933/FBgn0034968/FBgn0029079/FBgn0034138/FBgn0028577/FBgn0000114/FBgn0036812/FBgn0037550/FBgn0003741/FBgn0040078/FBgn0025702/FBgn0004926/FBgn0010412/FBgn0039600/FBgn0030802/FBgn0263599	FBgn0000114/FBgn0003742/FBgn0004926/FBgn0010412/FBgn0013325/FBgn0023167/FBgn0025702/FBgn0028577/FBgn0030719/FBgn0031607/FBgn0031951/FBgn0032701/FBgn0034138/FBgn0034968/FBgn0036641/FBgn0037550/FBgn0039600/FBgn0040075/FBgn0064225/FBgn0087035/FBgn0261789/FBgn0261792	AGO2/SmD3/Smn/RpL5/RpL11/Dcr-1/me31B/crn/tra2/CG17768/rept/r2d2/AGO1/Sf3b1/eIF5/CG10341/Dcr-2/snRNP-U1-C/CG15440/CG8204/SNRPG/MCTS1/Prp8/Gem3/SmE/SmF/Prp19/SmD2/fand/Gem2/SmD1/RpL12/icln/RpS15/hfp/bru1/Nufip/CG9667/tra/pont/Srpk79D/eIF2beta/RpS19a/CG1646/DENR/l(3)72Ab	6	TRA2B/SMN1/SMN2/GEMIN2/CELF2/DDX20	7	15.2174	96	0	2.17391	1	NO
no	ribosomal large subunit biogenesis	ribosomal large subunit biogenesis	13	8	0	8	0	FBgn0030720/FBgn0038585/FBgn0026372/FBgn0032298/FBgn0037899/FBgn0028744/FBgn0266581/FBgn0038746/FBgn0038473/FBgn0032404/FBgn0030061/FBgn0039828/FBgn0034073	FBgn0037899/FBgn0266581	CG8939/Non3/RpL23A/CG6724/RpL24-like/CG5033/pit/Surf6/Ns1/RpL7-like/CG1785/CG1542/CG8414	0		0	0	17	0	0	0	NO
no	ribosome biogenesis	ribosome biogenesis	76	25	7	11	7	FBgn0011824/FBgn0031736/FBgn0037529/FBgn0026207/FBgn0064225/FBgn0013325/FBgn0032138/FBgn0033557/FBgn0030720/FBgn0036254/FBgn0017579/FBgn0039757/FBgn0032050/FBgn0002590/FBgn0014026/FBgn0000100/FBgn0021995/FBgn0039713/FBgn0036187/FBgn0033454/FBgn0041191/FBgn0039274/FBgn0038585/FBgn0029148/FBgn0026372/FBgn0015521/FBgn0027330/FBgn0032298/FBgn0035393/FBgn0037899/FBgn0034065/FBgn0034073/FBgn0022069/FBgn0034879/FBgn0028744/FBgn0033741/FBgn0026196/FBgn0266581/FBgn0032408/FBgn0032919/FBgn0038473/FBgn0038146/FBgn0001330/FBgn0032701/FBgn0003062/FBgn0038277/FBgn0259937/FBgn0033548/FBgn0010412/FBgn0034968/FBgn0016983/FBgn0020497/FBgn0034138/FBgn0038746/FBgn0032404/FBgn0030061/FBgn0052344/FBgn0020305/FBgn0031643/FBgn0033485/FBgn0266284/FBgn0024733/FBgn0037328/FBgn0004403/FBgn0036213/FBgn0039857/FBgn0036514/FBgn0052708/FBgn0032051/FBgn0039828/FBgn0029885/FBgn0003517/FBgn0027602/FBgn0010770/FBgn0038269/FBgn0030081	FBgn0002590/FBgn0003517/FBgn0004403/FBgn0010412/FBgn0013325/FBgn0014026/FBgn0015521/FBgn0016983/FBgn0017579/FBgn0024733/FBgn0027602/FBgn0032138/FBgn0032701/FBgn0032919/FBgn0033454/FBgn0033548/FBgn0034138/FBgn0034968/FBgn0036213/FBgn0037529/FBgn0037899/FBgn0039757/FBgn0039857/FBgn0064225/FBgn0266581	CG4038/CG11030/mRpS9/mbo/RpL5/RpL11/CG4364/CG12325/CG8939/CG5645/RpL14/RpS7/CG13096/RpS5a/RpL7A/RpLP0/Rs1/RpS8/RIOK1/CG1671/Rheb/CG11920/Non3/NHP2/RpL23A/RpS21/l(1)G0020/CG6724/CG16753/RpL24-like/Rrp42/CG8414/Nnp-1/Rrp4/CG5033/CG8545/nop5/pit/CG6712/CG9253/Ns1/CG9799/kz/CG10341/Fib/RpS5b/Nop60B/CG7637/RpS19a/RpL12/smid/emb/RpS15/Surf6/RpL7-like/CG1785/CG32344/dbe/CG3008/RpLP0-like/Ns3/RpL10/RpL35A/RpS14a/RpL10Ab/RpL6/CG12301/CG32708/CG13097/CG1542/CG3224/sta/CG8611/ppan/Rrp6/CG7246	1	RPL3	1	1.31579	105	0	3.94737	3	NO
no	RNA localization	RNA localization	94	29	19	17	17	FBgn0263594/FBgn0005411/FBgn0003721/FBgn0262736/FBgn0087035/FBgn0000183/FBgn0000615/FBgn0264492/FBgn0000308/FBgn0026207/FBgn0033378/FBgn0028734/FBgn0002736/FBgn0037573/FBgn0016070/FBgn0261854/FBgn0001316/FBgn0003479/FBgn0267790/FBgn0086384/FBgn0260934/FBgn0000319/FBgn0261797/FBgn0261286/FBgn0027537/FBgn0011661/FBgn0261397/FBgn0000416/FBgn0013343/FBgn0001308/FBgn0027948/FBgn0039302/FBgn0003475/FBgn0015795/FBgn0000618/FBgn0000259/FBgn0266666/FBgn0260940/FBgn0001108/FBgn0003321/FBgn0014189/FBgn0263396/FBgn0263929/FBgn0026433/FBgn0015754/FBgn0034879/FBgn0263351/FBgn0039120/FBgn0004838/FBgn0086785/FBgn0260859/FBgn0034939/FBgn0037382/FBgn0038167/FBgn0003520/FBgn0027779/FBgn0039016/FBgn0001233/FBgn0034246/FBgn0015797/FBgn0021825/FBgn0000562/FBgn0022942/FBgn0004882/FBgn0034033/FBgn0000256/FBgn0010660/FBgn0020497/FBgn0025615/FBgn0002121/FBgn0003891/FBgn0038269/FBgn0259139/FBgn0003512/FBgn0036035/FBgn0039004/FBgn0004574/FBgn0004510/FBgn0086362/FBgn0030276/FBgn0015790/FBgn0261064/FBgn0004242/FBgn0029878/FBgn0016034/FBgn0028411/FBgn0036184/FBgn0022027/FBgn0035900/FBgn0000810/FBgn0026431/FBgn0020407/FBgn0038810/FBgn0037569	FBgn0000256/FBgn0000562/FBgn0000615/FBgn0001316/FBgn0002121/FBgn0003321/FBgn0003475/FBgn0003479/FBgn0003520/FBgn0003721/FBgn0003891/FBgn0004242/FBgn0004838/FBgn0010660/FBgn0011661/FBgn0013343/FBgn0014189/FBgn0015754/FBgn0015795/FBgn0022027/FBgn0027779/FBgn0028734/FBgn0030276/FBgn0034939/FBgn0086362/FBgn0087035/FBgn0259139/FBgn0260859/FBgn0260934/FBgn0260940/FBgn0261064/FBgn0262736/FBgn0263594/FBgn0264492/FBgn0267790	lost/U2af50/Tm1/Vha16-1/AGO2/BicD/exu/CkIIalpha/chic/mbo/tsu/Fmr1/mago/CG7483/smg/aPKC/klar/spn-A/rump/Mer/par-1/Chc/Dhc64C/Mat89Ba/Nup93-1/Moe/didum/Sap-r/Syx1A/Khc/msps/Nup358/spir/Rab7/e(y)2/CkIIbeta/Sem1/lsn/DCTN1-p150/sbr/Hel25E/sqd/jvl/Grip128/Lis-1/Rrp4/AP-2mu/Nup98-96/Hrb27C/Vps36/Bet3/thoc5/Hpr1/Lkb1/stau/VhaSFD/Dcr-1/Hsp83/Dcr-2/Rab6/DCTN2-p50/egl/Cbp80/orb/CG8204/capu/Nup214/emb/Torsin/l(2)gl/tud/Rrp6/glo/Sry-delta/CG18178/Nup133/Rop/Ets97D/spn-F/Dlic/Rab11/Rbsn-5/Syt1/Pat1/mael/Nxt1/PCID2/Vps25/ZC3H3/fs(1)K10/Grip75/asun/Srp72/tex	10	DCTN1/HSP90AA1/KIF5A/BICD1/DYNC1H1/MYH7/RPL3/SYT1/BICD2/HNRNPA1	19	20.2128	199	1.06383	6.38298	6	NO
no	RNA processing	RNA processing	276	26	14	18	14	FBgn0261552/FBgn0035397/FBgn0265487/FBgn0020618/FBgn0005411/FBgn0022986/FBgn0267791/FBgn0011824/FBgn0000662/FBgn0087035/FBgn0011224/FBgn0031883/FBgn0023167/FBgn0000615/FBgn0033378/FBgn0066304/FBgn0036641/FBgn0028734/FBgn0039016/FBgn0002736/FBgn0037573/FBgn0024491/FBgn0028382/FBgn0039210/FBgn0265998/FBgn0262601/FBgn0004597/FBgn0024285/FBgn0028577/FBgn0035462/FBgn0266599/FBgn0000377/FBgn0027873/FBgn0035162/FBgn0031318/FBgn0035253/FBgn0265298/FBgn0000543/FBgn0003742/FBgn0032240/FBgn0032515/FBgn0031951/FBgn0262739/FBgn0263603/FBgn0022942/FBgn0010774/FBgn0031114/FBgn0032138/FBgn0014366/FBgn0052062/FBgn0031266/FBgn0033210/FBgn0024191/FBgn0037344/FBgn0032388/FBgn0033557/FBgn0030720/FBgn0036254/FBgn0039757/FBgn0032050/FBgn0037371/FBgn0021895/FBgn0014026/FBgn0021995/FBgn0032393/FBgn0015778/FBgn0039713/FBgn0031054/FBgn0001986/FBgn0031456/FBgn0003261/FBgn0034964/FBgn0039566/FBgn0012058/FBgn0265574/FBgn0033454/FBgn0028474/FBgn0003977/FBgn0037602/FBgn0000114/FBgn0015618/FBgn0034246/FBgn0033062/FBgn0036277/FBgn0035675/FBgn0261068/FBgn0035271/FBgn0034564/FBgn0261792/FBgn0022984/FBgn0032487/FBgn0031607/FBgn0038046/FBgn0004587/FBgn0004401/FBgn0020305/FBgn0025790/FBgn0086675/FBgn0265297/FBgn0010247/FBgn0005649/FBgn0051184/FBgn0264270/FBgn0035872/FBgn0001942/FBgn0036915/FBgn0031628/FBgn0011640/FBgn0037737/FBgn0003638/FBgn0015331/FBgn0036570/FBgn0037220/FBgn0261791/FBgn0039558/FBgn0003559/FBgn0035987/FBgn0001215/FBgn0021765/FBgn0030365/FBgn0039861/FBgn0016978/FBgn0263757/FBgn0027330/FBgn0027841/FBgn0031493/FBgn0260944/FBgn0032298/FBgn0033688/FBgn0031077/FBgn0031319/FBgn0011802/FBgn0037707/FBgn0037713/FBgn0261790/FBgn0000426/FBgn0263396/FBgn0035235/FBgn0031492/FBgn0027548/FBgn0261119/FBgn0086129/FBgn0051550/FBgn0004856/FBgn0032016/FBgn0034065/FBgn0034073/FBgn0004237/FBgn0032054/FBgn0022959/FBgn0022069/FBgn0261789/FBgn0082831/FBgn0015621/FBgn0015818/FBgn0034879/FBgn0035591/FBgn0031314/FBgn0033859/FBgn0014870/FBgn0028744/FBgn0034351/FBgn0032346/FBgn0033741/FBgn0035294/FBgn0026196/FBgn0004838/FBgn0036850/FBgn0037926/FBgn0261933/FBgn0036314/FBgn0034360/FBgn0266581/FBgn0037466/FBgn0033160/FBgn0040534/FBgn0266917/FBgn0028982/FBgn0263599/FBgn0035692/FBgn0032408/FBgn0032919/FBgn0001491/FBgn0022985/FBgn0031229/FBgn0036916/FBgn0038146/FBgn0037550/FBgn0033450/FBgn0033806/FBgn0020407/FBgn0262737/FBgn0029941/FBgn0036340/FBgn0052344/FBgn0011305/FBgn0086895/FBgn0013435/FBgn0033352/FBgn0003062/FBgn0031631/FBgn0038968/FBgn0033060/FBgn0017457/FBgn0052706/FBgn0004227/FBgn0031643/FBgn0029148/FBgn0259937/FBgn0033548/FBgn0261286/FBgn0030556/FBgn0037330/FBgn0026679/FBgn0004403/FBgn0037716/FBgn0039626/FBgn0037255/FBgn0003449/FBgn0037470/FBgn0029079/FBgn0039270/FBgn0004882/FBgn0036450/FBgn0026086/FBgn0014189/FBgn0086707/FBgn0263198/FBgn0024887/FBgn0027587/FBgn0050122/FBgn0001179/FBgn0038927/FBgn0261065/FBgn0028426/FBgn0030136/FBgn0024998/FBgn0015949/FBgn0003741/FBgn0014024/FBgn0036213/FBgn0032924/FBgn0028919/FBgn0025702/FBgn0052075/FBgn0032404/FBgn0030061/FBgn0024542/FBgn0039459/FBgn0264491/FBgn0011638/FBgn0050342/FBgn0039488/FBgn0086444/FBgn0039139/FBgn0037102/FBgn0261067/FBgn0034033/FBgn0029785/FBgn0038826/FBgn0038269/FBgn0039600/FBgn0002774/FBgn0005593/FBgn0260400/FBgn0023216/FBgn0036733/FBgn0032248/FBgn0053057/FBgn0029858/FBgn0026722/FBgn0029887/FBgn0032256/FBgn0053276/FBgn0031604/FBgn0030081	FBgn0000114/FBgn0000615/FBgn0000662/FBgn0001179/FBgn0001491/FBgn0001942/FBgn0003261/FBgn0003559/FBgn0003638/FBgn0003742/FBgn0004401/FBgn0004403/FBgn0004587/FBgn0004838/FBgn0004856/FBgn0005593/FBgn0005649/FBgn0010774/FBgn0011224/FBgn0011305/FBgn0011638/FBgn0011640/FBgn0012058/FBgn0014026/FBgn0014189/FBgn0014870/FBgn0015778/FBgn0015949/FBgn0016978/FBgn0020618/FBgn0021765/FBgn0022959/FBgn0022985/FBgn0022986/FBgn0023167/FBgn0024191/FBgn0024285/FBgn0024491/FBgn0025702/FBgn0025790/FBgn0026722/FBgn0027841/FBgn0027873/FBgn0028426/FBgn0028577/FBgn0028734/FBgn0029785/FBgn0029858/FBgn0029887/FBgn0029941/FBgn0030136/FBgn0030365/FBgn0030556/FBgn0031077/FBgn0031319/FBgn0031607/FBgn0031631/FBgn0031951/FBgn0032138/FBgn0032393/FBgn0032515/FBgn0032919/FBgn0033160/FBgn0033352/FBgn0033454/FBgn0033548/FBgn0033806/FBgn0034564/FBgn0035162/FBgn0035235/FBgn0035271/FBgn0035294/FBgn0035397/FBgn0035462/FBgn0035591/FBgn0036213/FBgn0036570/FBgn0036641/FBgn0036733/FBgn0037220/FBgn0037255/FBgn0037466/FBgn0037550/FBgn0037713/FBgn0037926/FBgn0038826/FBgn0039459/FBgn0039600/FBgn0039757/FBgn0050342/FBgn0052062/FBgn0052706/FBgn0082831/FBgn0086129/FBgn0086675/FBgn0086707/FBgn0086895/FBgn0087035/FBgn0260944/FBgn0261552/FBgn0261789/FBgn0261792/FBgn0262737/FBgn0263198/FBgn0264270/FBgn0265297/FBgn0265298/FBgn0265487/FBgn0266581/FBgn0266599	ps/CG11486/mbl/Rack1/U2af50/qkr58E-1/HnRNP-K/CG4038/fl(2)d/AGO2/heph/Caper/SmD3/exu/tsu/Rpp20/Smn/Fmr1/Dcr-1/mago/CG7483/Bin1/cyp33/CG13625/Doa/SmB/CycC/Srp54/hfp/IntS10/Hsc70-4/crn/Cpsf100/Sf3b3/CG4887/CG7971/SC35/ecd/tra2/CG17768/loqs/r2d2/AGO1/Zn72D/Cbp80/Ref1/cactin/CG4364/noi/Rbfox1/Sf3b1/U2A/sip1/CG2926/CG6686/CG12325/CG8939/CG5645/RpS7/CG13096/Sym/ytr/RpL7A/Rs1/Nfs1/rin/RpS8/Ssu72/Mtr4/Tnpo-SR/Rm62/IntS1/CG4849/Cdc27/Cdc5/CG1671/CG4119/vir/SLIRP2/bru1/Cdk8/Dcr-2/Ars2/CG10418/CG6610/LSm7/CG2021/CG9344/snRNP-U1-C/qkr58E-3/Ski6/CG15440/CG5641/B52/Pep/dbe/TBPH/fne/pAbp/Parp/Rox8/LSm3/Sxl/Cpsf6/eIF4A/Prp3/CG3294/lark/Pnn/su(w[a])/abs/IntS9/CG14641/SNRPG/BCAS2/su(f)/Cpsf5/Hrb98DE/scu/Tango4/pasha/snRNP-U1-70K/Rpb4/l(1)G0020/CstF64/Sf3b2/Rbp1/CG6724/Prp8/THADA/CG4896/Gem3/RnpS1/CG16790/SmE/SmF/sqd/CG7879/CG3542/nito/Prp19/snama/CG31550/Bx42/Mettl14/Rrp42/CG8414/Hrb87F/Uba4/yps/Nnp-1/SmD2/pps/Clp/Spx/Rrp4/CG4611/IntS14/fand/Psi/CG5033/rswl/Csl4/CG8545/Mfap1/nop5/Hrb27C/Gem2/Elp1/SmD1/Sf3a2/CG10927/pit/CG1965/Dhx15/Sf3b5/Sf3a1/Spt6/l(3)72Ab/Sf3b6/CG6712/CG9253/l(1)10Bb/qkr58E-2/CG3436/Mtr3/CG9799/CG9667/Lsm11/FLASH/asun/mub/CG1677/SRm160/CG32344/Rsf1/pea/Cdc2rk/PAN2/Fib/CG3225/CG12499/CG7849/U2af38/CG32706/nonA/CG3008/NHP2/Nop60B/CG7637/Mat89Ba/mRNA-cap/mRpL44/IntS4/RpS14a/Son/Slu7/Fip1/snf/Tailor/icln/PQBP1/orb/Tdrd3/Adar/Hel25E/ncm/Acn/kin17/CG7028/CG30122/hay/CG6015/Cpsf73/RNaseZ/RpS28b/CG2685/hrg/tra/Rnp4F/RpL10Ab/Nbr/CG16865/Srpk79D/CG32075/RpL7-like/CG1785/Neos/IntS12/how/La/Prp38/CG6066/l(2)37Cb/Mettl3/CRIF/LSm1/CG8204/RpL35/Syp/Rrp6/CG1646/mle/RpL7/elav/Parg/U4-U6-60K/Bug22/CG33057/mldr/drosha/CG3198/RluA-2/Urm1/Elp3/CG7246	24	ELAVL4/ERCC3/RPL3/SRSF1/TRA2B/SMN1/SMN2/SNRPN/TIA1/GEMIN2/KHSRP/SNURF/SCAF11/HNRNPR/POP7/SYNCRIP/CELF2/DDX20/DROSHA/LSM2/CASP8/HNRNPA1/KHDRBS1/TARDBP	41	14.8551	176	5.43478	5.43478	15	NO
no	RNA splicing	RNA splicing	155	28	15	16	15	FBgn0261552/FBgn0265487/FBgn0020618/FBgn0005411/FBgn0022986/FBgn0267791/FBgn0000662/FBgn0031883/FBgn0023167/FBgn0000615/FBgn0033378/FBgn0036641/FBgn0002736/FBgn0037573/FBgn0024491/FBgn0028382/FBgn0039210/FBgn0265998/FBgn0262601/FBgn0024285/FBgn0028577/FBgn0266599/FBgn0000377/FBgn0035162/FBgn0031318/FBgn0035253/FBgn0265298/FBgn0000543/FBgn0003742/FBgn0032240/FBgn0263603/FBgn0022942/FBgn0010774/FBgn0031114/FBgn0014366/FBgn0052062/FBgn0031266/FBgn0033210/FBgn0024191/FBgn0037344/FBgn0032388/FBgn0021895/FBgn0001986/FBgn0031456/FBgn0003261/FBgn0039566/FBgn0265574/FBgn0028474/FBgn0003977/FBgn0000114/FBgn0036277/FBgn0035675/FBgn0261068/FBgn0035271/FBgn0034564/FBgn0261792/FBgn0022984/FBgn0031607/FBgn0038046/FBgn0004587/FBgn0004401/FBgn0265297/FBgn0010247/FBgn0005649/FBgn0051184/FBgn0264270/FBgn0035872/FBgn0036915/FBgn0031628/FBgn0011640/FBgn0037737/FBgn0015331/FBgn0037220/FBgn0261791/FBgn0039558/FBgn0001215/FBgn0030365/FBgn0016978/FBgn0031493/FBgn0260944/FBgn0033688/FBgn0011802/FBgn0037707/FBgn0261790/FBgn0000426/FBgn0263396/FBgn0035235/FBgn0031492/FBgn0027548/FBgn0261119/FBgn0004856/FBgn0032016/FBgn0004237/FBgn0022959/FBgn0261789/FBgn0082831/FBgn0015818/FBgn0033859/FBgn0035294/FBgn0004838/FBgn0036850/FBgn0261933/FBgn0036314/FBgn0037466/FBgn0040534/FBgn0266917/FBgn0263599/FBgn0035692/FBgn0001491/FBgn0022985/FBgn0031229/FBgn0037550/FBgn0262737/FBgn0029941/FBgn0036340/FBgn0011305/FBgn0025790/FBgn0017457/FBgn0001942/FBgn0004227/FBgn0037716/FBgn0039626/FBgn0003449/FBgn0029079/FBgn0014189/FBgn0086707/FBgn0263198/FBgn0024887/FBgn0027587/FBgn0050122/FBgn0033160/FBgn0001179/FBgn0038927/FBgn0028426/FBgn0024998/FBgn0003741/FBgn0014024/FBgn0033062/FBgn0039270/FBgn0028919/FBgn0025702/FBgn0264491/FBgn0050342/FBgn0039488/FBgn0086444/FBgn0039139/FBgn0261067/FBgn0038826/FBgn0039600/FBgn0023216/FBgn0014870/FBgn0036733/FBgn0031631/FBgn0053057/FBgn0029887	FBgn0000114/FBgn0000615/FBgn0000662/FBgn0001179/FBgn0001491/FBgn0001942/FBgn0003261/FBgn0003742/FBgn0004401/FBgn0004587/FBgn0004838/FBgn0004856/FBgn0005649/FBgn0010774/FBgn0011305/FBgn0011640/FBgn0014189/FBgn0014870/FBgn0016978/FBgn0020618/FBgn0022959/FBgn0022985/FBgn0022986/FBgn0023167/FBgn0024191/FBgn0024285/FBgn0024491/FBgn0025702/FBgn0025790/FBgn0028426/FBgn0028577/FBgn0029887/FBgn0029941/FBgn0030365/FBgn0031607/FBgn0031631/FBgn0033160/FBgn0034564/FBgn0035162/FBgn0035235/FBgn0035271/FBgn0035294/FBgn0036641/FBgn0036733/FBgn0037220/FBgn0037466/FBgn0037550/FBgn0038826/FBgn0039600/FBgn0050342/FBgn0052062/FBgn0082831/FBgn0086707/FBgn0260944/FBgn0261552/FBgn0261789/FBgn0261792/FBgn0262737/FBgn0263198/FBgn0264270/FBgn0265297/FBgn0265298/FBgn0265487/FBgn0266599	ps/mbl/Rack1/U2af50/qkr58E-1/HnRNP-K/fl(2)d/Caper/SmD3/exu/tsu/Smn/mago/CG7483/Bin1/cyp33/CG13625/Doa/SmB/Srp54/hfp/Hsc70-4/crn/Sf3b3/CG4887/CG7971/SC35/ecd/tra2/CG17768/Zn72D/Cbp80/Ref1/cactin/noi/Rbfox1/Sf3b1/U2A/sip1/CG2926/CG6686/ytr/Mtr4/Tnpo-SR/Rm62/CG4849/Cdc5/CG4119/vir/bru1/CG10418/CG6610/LSm7/CG2021/CG9344/snRNP-U1-C/qkr58E-3/CG15440/CG5641/B52/Pep/pAbp/Parp/Rox8/LSm3/Sxl/Cpsf6/Prp3/CG3294/lark/Pnn/abs/CG14641/SNRPG/BCAS2/Hrb98DE/Tango4/snRNP-U1-70K/Sf3b2/Rbp1/Prp8/Gem3/RnpS1/SmE/SmF/sqd/CG7879/CG3542/nito/Prp19/Bx42/Mettl14/Hrb87F/yps/SmD2/pps/Spx/fand/Mfap1/Hrb27C/Gem2/SmD1/Sf3a2/CG1965/Sf3b5/Sf3a1/l(3)72Ab/Sf3b6/l(1)10Bb/qkr58E-2/CG3436/CG9667/mub/CG1677/SRm160/Rsf1/TBPH/U2af38/eIF4A/nonA/Son/Slu7/snf/icln/Hel25E/ncm/Acn/kin17/CG7028/CG30122/Dhx15/hay/CG6015/RNaseZ/CG2685/tra/Rnp4F/Ars2/PQBP1/CG16865/Srpk79D/how/Prp38/CG6066/l(2)37Cb/Mettl3/LSm1/Syp/CG1646/Parg/Psi/U4-U6-60K/CG3225/CG33057/CG3198	20	ELAVL4/ERCC3/SRSF1/TRA2B/SMN1/SMN2/SNRPN/TIA1/GEMIN2/KHSRP/SNURF/SCAF11/HNRNPR/SYNCRIP/CELF2/DDX20/LSM2/HNRNPA1/KHDRBS1/TARDBP	34	21.9355	156	0	6.45161	10	NO
no	RNA splicing via transesterification reactions	RNA splicing via transesterification reactions	150	28	15	15	15	FBgn0261552/FBgn0265487/FBgn0020618/FBgn0005411/FBgn0022986/FBgn0267791/FBgn0000662/FBgn0031883/FBgn0023167/FBgn0000615/FBgn0033378/FBgn0036641/FBgn0002736/FBgn0037573/FBgn0024491/FBgn0028382/FBgn0039210/FBgn0265998/FBgn0262601/FBgn0024285/FBgn0028577/FBgn0266599/FBgn0000377/FBgn0035162/FBgn0031318/FBgn0035253/FBgn0265298/FBgn0000543/FBgn0003742/FBgn0032240/FBgn0263603/FBgn0022942/FBgn0010774/FBgn0031114/FBgn0014366/FBgn0052062/FBgn0031266/FBgn0033210/FBgn0024191/FBgn0037344/FBgn0032388/FBgn0021895/FBgn0001986/FBgn0031456/FBgn0003261/FBgn0039566/FBgn0265574/FBgn0028474/FBgn0003977/FBgn0000114/FBgn0036277/FBgn0035675/FBgn0261068/FBgn0035271/FBgn0034564/FBgn0261792/FBgn0022984/FBgn0031607/FBgn0038046/FBgn0004587/FBgn0004401/FBgn0265297/FBgn0005649/FBgn0051184/FBgn0264270/FBgn0035872/FBgn0036915/FBgn0031628/FBgn0011640/FBgn0037737/FBgn0015331/FBgn0037220/FBgn0261791/FBgn0039558/FBgn0001215/FBgn0030365/FBgn0016978/FBgn0031493/FBgn0260944/FBgn0033688/FBgn0011802/FBgn0037707/FBgn0261790/FBgn0000426/FBgn0263396/FBgn0035235/FBgn0031492/FBgn0027548/FBgn0261119/FBgn0004856/FBgn0032016/FBgn0004237/FBgn0022959/FBgn0261789/FBgn0082831/FBgn0015818/FBgn0033859/FBgn0035294/FBgn0004838/FBgn0036850/FBgn0261933/FBgn0036314/FBgn0037466/FBgn0040534/FBgn0266917/FBgn0263599/FBgn0035692/FBgn0001491/FBgn0022985/FBgn0031229/FBgn0037550/FBgn0262737/FBgn0029941/FBgn0036340/FBgn0011305/FBgn0017457/FBgn0001942/FBgn0004227/FBgn0037716/FBgn0039626/FBgn0003449/FBgn0029079/FBgn0014189/FBgn0086707/FBgn0263198/FBgn0024887/FBgn0027587/FBgn0050122/FBgn0033160/FBgn0001179/FBgn0038927/FBgn0024998/FBgn0003741/FBgn0014024/FBgn0033062/FBgn0039270/FBgn0028919/FBgn0025702/FBgn0264491/FBgn0050342/FBgn0039488/FBgn0086444/FBgn0039139/FBgn0261067/FBgn0038826/FBgn0039600/FBgn0014870/FBgn0036733/FBgn0031631/FBgn0029887	FBgn0000114/FBgn0000615/FBgn0000662/FBgn0001179/FBgn0001491/FBgn0001942/FBgn0003261/FBgn0003742/FBgn0004401/FBgn0004587/FBgn0004838/FBgn0004856/FBgn0005649/FBgn0010774/FBgn0011305/FBgn0011640/FBgn0014189/FBgn0014870/FBgn0016978/FBgn0020618/FBgn0022959/FBgn0022985/FBgn0022986/FBgn0023167/FBgn0024191/FBgn0024285/FBgn0024491/FBgn0025702/FBgn0028577/FBgn0029887/FBgn0029941/FBgn0030365/FBgn0031607/FBgn0031631/FBgn0033160/FBgn0034564/FBgn0035162/FBgn0035235/FBgn0035271/FBgn0035294/FBgn0036641/FBgn0036733/FBgn0037220/FBgn0037466/FBgn0037550/FBgn0038826/FBgn0039600/FBgn0050342/FBgn0052062/FBgn0082831/FBgn0086707/FBgn0260944/FBgn0261552/FBgn0261789/FBgn0261792/FBgn0262737/FBgn0263198/FBgn0264270/FBgn0265297/FBgn0265298/FBgn0265487/FBgn0266599	ps/mbl/Rack1/U2af50/qkr58E-1/HnRNP-K/fl(2)d/Caper/SmD3/exu/tsu/Smn/mago/CG7483/Bin1/cyp33/CG13625/Doa/SmB/Srp54/hfp/Hsc70-4/crn/Sf3b3/CG4887/CG7971/SC35/ecd/tra2/CG17768/Zn72D/Cbp80/Ref1/cactin/noi/Rbfox1/Sf3b1/U2A/sip1/CG2926/CG6686/ytr/Mtr4/Tnpo-SR/Rm62/CG4849/Cdc5/CG4119/vir/bru1/CG10418/CG6610/LSm7/CG2021/CG9344/snRNP-U1-C/qkr58E-3/CG15440/CG5641/B52/Pep/pAbp/Rox8/LSm3/Sxl/Cpsf6/Prp3/CG3294/lark/Pnn/abs/CG14641/SNRPG/BCAS2/Hrb98DE/Tango4/snRNP-U1-70K/Sf3b2/Rbp1/Prp8/Gem3/RnpS1/SmE/SmF/sqd/CG7879/CG3542/nito/Prp19/Bx42/Mettl14/Hrb87F/yps/SmD2/pps/Spx/fand/Mfap1/Hrb27C/Gem2/SmD1/Sf3a2/CG1965/Sf3b5/Sf3a1/l(3)72Ab/Sf3b6/l(1)10Bb/qkr58E-2/CG3436/CG9667/mub/CG1677/SRm160/Rsf1/U2af38/eIF4A/nonA/Son/Slu7/snf/icln/Hel25E/ncm/Acn/kin17/CG7028/CG30122/Dhx15/hay/CG6015/CG2685/tra/Rnp4F/Ars2/PQBP1/CG16865/Srpk79D/how/Prp38/CG6066/l(2)37Cb/Mettl3/LSm1/Syp/CG1646/Psi/U4-U6-60K/CG3225/CG3198	19	ELAVL4/ERCC3/SRSF1/TRA2B/SMN1/SMN2/SNRPN/TIA1/GEMIN2/KHSRP/SNURF/SCAF11/HNRNPR/SYNCRIP/CELF2/DDX20/LSM2/HNRNPA1/KHDRBS1	33	22	153	0	6	9	NO
no	RNA splicing via transesterification reactions with bulged adenosine as nucleophile	RNA splicing via transesterification reactions with bulged adenosine as nucleophile	150	28	15	15	15	FBgn0261552/FBgn0265487/FBgn0020618/FBgn0005411/FBgn0022986/FBgn0267791/FBgn0000662/FBgn0031883/FBgn0023167/FBgn0000615/FBgn0033378/FBgn0036641/FBgn0002736/FBgn0037573/FBgn0024491/FBgn0028382/FBgn0039210/FBgn0265998/FBgn0262601/FBgn0024285/FBgn0028577/FBgn0266599/FBgn0000377/FBgn0035162/FBgn0031318/FBgn0035253/FBgn0265298/FBgn0000543/FBgn0003742/FBgn0032240/FBgn0263603/FBgn0022942/FBgn0010774/FBgn0031114/FBgn0014366/FBgn0052062/FBgn0031266/FBgn0033210/FBgn0024191/FBgn0037344/FBgn0032388/FBgn0021895/FBgn0001986/FBgn0031456/FBgn0003261/FBgn0039566/FBgn0265574/FBgn0028474/FBgn0003977/FBgn0000114/FBgn0036277/FBgn0035675/FBgn0261068/FBgn0035271/FBgn0034564/FBgn0261792/FBgn0022984/FBgn0031607/FBgn0038046/FBgn0004587/FBgn0004401/FBgn0265297/FBgn0005649/FBgn0051184/FBgn0264270/FBgn0035872/FBgn0036915/FBgn0031628/FBgn0011640/FBgn0037737/FBgn0015331/FBgn0037220/FBgn0261791/FBgn0039558/FBgn0001215/FBgn0030365/FBgn0016978/FBgn0031493/FBgn0260944/FBgn0033688/FBgn0011802/FBgn0037707/FBgn0261790/FBgn0000426/FBgn0263396/FBgn0035235/FBgn0031492/FBgn0027548/FBgn0261119/FBgn0004856/FBgn0032016/FBgn0004237/FBgn0022959/FBgn0261789/FBgn0082831/FBgn0015818/FBgn0033859/FBgn0035294/FBgn0004838/FBgn0036850/FBgn0261933/FBgn0036314/FBgn0037466/FBgn0040534/FBgn0266917/FBgn0263599/FBgn0035692/FBgn0001491/FBgn0022985/FBgn0031229/FBgn0037550/FBgn0262737/FBgn0029941/FBgn0036340/FBgn0011305/FBgn0017457/FBgn0001942/FBgn0004227/FBgn0037716/FBgn0039626/FBgn0003449/FBgn0029079/FBgn0014189/FBgn0086707/FBgn0263198/FBgn0024887/FBgn0027587/FBgn0050122/FBgn0033160/FBgn0001179/FBgn0038927/FBgn0024998/FBgn0003741/FBgn0014024/FBgn0033062/FBgn0039270/FBgn0028919/FBgn0025702/FBgn0264491/FBgn0050342/FBgn0039488/FBgn0086444/FBgn0039139/FBgn0261067/FBgn0038826/FBgn0039600/FBgn0014870/FBgn0036733/FBgn0031631/FBgn0029887	FBgn0000114/FBgn0000615/FBgn0000662/FBgn0001179/FBgn0001491/FBgn0001942/FBgn0003261/FBgn0003742/FBgn0004401/FBgn0004587/FBgn0004838/FBgn0004856/FBgn0005649/FBgn0010774/FBgn0011305/FBgn0011640/FBgn0014189/FBgn0014870/FBgn0016978/FBgn0020618/FBgn0022959/FBgn0022985/FBgn0022986/FBgn0023167/FBgn0024191/FBgn0024285/FBgn0024491/FBgn0025702/FBgn0028577/FBgn0029887/FBgn0029941/FBgn0030365/FBgn0031607/FBgn0031631/FBgn0033160/FBgn0034564/FBgn0035162/FBgn0035235/FBgn0035271/FBgn0035294/FBgn0036641/FBgn0036733/FBgn0037220/FBgn0037466/FBgn0037550/FBgn0038826/FBgn0039600/FBgn0050342/FBgn0052062/FBgn0082831/FBgn0086707/FBgn0260944/FBgn0261552/FBgn0261789/FBgn0261792/FBgn0262737/FBgn0263198/FBgn0264270/FBgn0265297/FBgn0265298/FBgn0265487/FBgn0266599	ps/mbl/Rack1/U2af50/qkr58E-1/HnRNP-K/fl(2)d/Caper/SmD3/exu/tsu/Smn/mago/CG7483/Bin1/cyp33/CG13625/Doa/SmB/Srp54/hfp/Hsc70-4/crn/Sf3b3/CG4887/CG7971/SC35/ecd/tra2/CG17768/Zn72D/Cbp80/Ref1/cactin/noi/Rbfox1/Sf3b1/U2A/sip1/CG2926/CG6686/ytr/Mtr4/Tnpo-SR/Rm62/CG4849/Cdc5/CG4119/vir/bru1/CG10418/CG6610/LSm7/CG2021/CG9344/snRNP-U1-C/qkr58E-3/CG15440/CG5641/B52/Pep/pAbp/Rox8/LSm3/Sxl/Cpsf6/Prp3/CG3294/lark/Pnn/abs/CG14641/SNRPG/BCAS2/Hrb98DE/Tango4/snRNP-U1-70K/Sf3b2/Rbp1/Prp8/Gem3/RnpS1/SmE/SmF/sqd/CG7879/CG3542/nito/Prp19/Bx42/Mettl14/Hrb87F/yps/SmD2/pps/Spx/fand/Mfap1/Hrb27C/Gem2/SmD1/Sf3a2/CG1965/Sf3b5/Sf3a1/l(3)72Ab/Sf3b6/l(1)10Bb/qkr58E-2/CG3436/CG9667/mub/CG1677/SRm160/Rsf1/U2af38/eIF4A/nonA/Son/Slu7/snf/icln/Hel25E/ncm/Acn/kin17/CG7028/CG30122/Dhx15/hay/CG6015/CG2685/tra/Rnp4F/Ars2/PQBP1/CG16865/Srpk79D/how/Prp38/CG6066/l(2)37Cb/Mettl3/LSm1/Syp/CG1646/Psi/U4-U6-60K/CG3225/CG3198	19	ELAVL4/ERCC3/SRSF1/TRA2B/SMN1/SMN2/SNRPN/TIA1/GEMIN2/KHSRP/SNURF/SCAF11/HNRNPR/SYNCRIP/CELF2/DDX20/LSM2/HNRNPA1/KHDRBS1	33	22	153	0	6	9	NO
no	rRNA metabolic process	rRNA metabolic process	42	10	5	2	2	FBgn0011824/FBgn0032138/FBgn0033557/FBgn0030720/FBgn0036254/FBgn0032050/FBgn0021995/FBgn0039713/FBgn0036187/FBgn0033454/FBgn0039274/FBgn0038585/FBgn0032487/FBgn0027330/FBgn0032298/FBgn0034065/FBgn0034073/FBgn0022069/FBgn0034879/FBgn0028744/FBgn0033741/FBgn0026196/FBgn0266581/FBgn0032408/FBgn0032919/FBgn0036916/FBgn0038146/FBgn0001330/FBgn0029148/FBgn0003062/FBgn0259937/FBgn0033548/FBgn0032404/FBgn0030061/FBgn0052344/FBgn0020305/FBgn0033485/FBgn0032051/FBgn0039828/FBgn0038269/FBgn0030081/FBgn0036514	FBgn0032138/FBgn0032919/FBgn0033454/FBgn0033548/FBgn0266581	CG4038/CG4364/CG12325/CG8939/CG5645/CG13096/Rs1/RpS8/RIOK1/CG1671/CG11920/Non3/Ski6/l(1)G0020/CG6724/Rrp42/CG8414/Nnp-1/Rrp4/CG5033/CG8545/nop5/pit/CG6712/CG9253/Mtr3/CG9799/kz/NHP2/Fib/Nop60B/CG7637/RpL7-like/CG1785/CG32344/dbe/RpLP0-like/CG13097/CG1542/Rrp6/CG7246/CG12301	1	AR	1	2.38095	21	0	2.38095	1	NO
no	rRNA processing	rRNA processing	40	10	5	2	2	FBgn0011824/FBgn0032138/FBgn0033557/FBgn0030720/FBgn0036254/FBgn0032050/FBgn0021995/FBgn0039713/FBgn0036187/FBgn0033454/FBgn0039274/FBgn0038585/FBgn0027330/FBgn0032298/FBgn0034065/FBgn0034073/FBgn0022069/FBgn0034879/FBgn0028744/FBgn0033741/FBgn0026196/FBgn0266581/FBgn0032408/FBgn0032919/FBgn0038146/FBgn0001330/FBgn0029148/FBgn0003062/FBgn0259937/FBgn0033548/FBgn0032404/FBgn0030061/FBgn0052344/FBgn0020305/FBgn0033485/FBgn0032051/FBgn0039828/FBgn0038269/FBgn0030081/FBgn0036514	FBgn0032138/FBgn0032919/FBgn0033454/FBgn0033548/FBgn0266581	CG4038/CG4364/CG12325/CG8939/CG5645/CG13096/Rs1/RpS8/RIOK1/CG1671/CG11920/Non3/l(1)G0020/CG6724/Rrp42/CG8414/Nnp-1/Rrp4/CG5033/CG8545/nop5/pit/CG6712/CG9253/CG9799/kz/NHP2/Fib/Nop60B/CG7637/RpL7-like/CG1785/CG32344/dbe/RpLP0-like/CG13097/CG1542/Rrp6/CG7246/CG12301	1	AR	1	2.5	21	0	2.5	1	NO
no	secretion	secretion	104	33	19	31	19	FBgn0030230/FBgn0264607/FBgn0264078/FBgn0041605/FBgn0004868/FBgn0011726/FBgn0260003/FBgn0027356/FBgn0028968/FBgn0000183/FBgn0031450/FBgn0265998/FBgn0000482/FBgn0003310/FBgn0264978/FBgn0013759/FBgn0000319/FBgn0250791/FBgn0264560/FBgn0266670/FBgn0031106/FBgn0036919/FBgn0027335/FBgn0266186/FBgn0013343/FBgn0034913/FBgn0001087/FBgn0025726/FBgn0266668/FBgn0034708/FBgn0266719/FBgn0003210/FBgn0032456/FBgn0266673/FBgn0266464/FBgn0266720/FBgn0003660/FBgn0011225/FBgn0004598/FBgn0015790/FBgn0015795/FBgn0086346/FBgn0036643/FBgn0035540/FBgn0036341/FBgn0010348/FBgn0025864/FBgn0015789/FBgn0010379/FBgn0266672/FBgn0028969/FBgn0004574/FBgn0004512/FBgn0266671/FBgn0038065/FBgn0050344/FBgn0010014/FBgn0040285/FBgn0069242/FBgn0028552/FBgn0011288/FBgn0005586/FBgn0032020/FBgn0032901/FBgn0013749/FBgn0024980/FBgn0011708/FBgn0260855/FBgn0035965/FBgn0013342/FBgn0045866/FBgn0036141/FBgn0025382/FBgn0015797/FBgn0031090/FBgn0053094/FBgn0031455/FBgn0030503/FBgn0266667/FBgn0011202/FBgn0036448/FBgn0000257/FBgn0266721/FBgn0039269/FBgn0037551/FBgn0000346/FBgn0266674/FBgn0039335/FBgn0037084/FBgn0261049/FBgn0050404/FBgn0028400/FBgn0004242/FBgn0013750/FBgn0037374/FBgn0259173/FBgn0086913/FBgn0033902/FBgn0026378/FBgn0259246/FBgn0032728/FBgn0015614/FBgn0262518/FBgn0029709	FBgn0000257/FBgn0000346/FBgn0000482/FBgn0003310/FBgn0003660/FBgn0004242/FBgn0004512/FBgn0004598/FBgn0004868/FBgn0005586/FBgn0010014/FBgn0011202/FBgn0011288/FBgn0011708/FBgn0011726/FBgn0013342/FBgn0013343/FBgn0013749/FBgn0013750/FBgn0013759/FBgn0015789/FBgn0015795/FBgn0028968/FBgn0028969/FBgn0030230/FBgn0031106/FBgn0031450/FBgn0032020/FBgn0032456/FBgn0032901/FBgn0033902/FBgn0034708/FBgn0036141/FBgn0036341/FBgn0037374/FBgn0037551/FBgn0040285/FBgn0041605/FBgn0050344/FBgn0050404/FBgn0086346/FBgn0086913/FBgn0250791/FBgn0259173/FBgn0259246/FBgn0260003/FBgn0260855/FBgn0261049/FBgn0264078/FBgn0264560/FBgn0264607/FBgn0266186/FBgn0266464/FBgn0266670/FBgn0266671/FBgn0266672/FBgn0266719/FBgn0266721	Rph/CaMKII/Flo2/cpx/Gdi/tsr/Dys/Amph/gammaCOP/BicD/Hrs/Doa/dor/S/Slh/CASK/Chc/alphaSnap/garz/Sec5/Syx16/Grasp65/Rip11/Vamp7/Syx1A/Snap29/g/unc-13/Exo84/Vps35/stac/rb/MRP/Sec10/Nsf2/Snap24/Syb/jar/Fur2/Rab11/Rab7/ALiX/Syx8/Syx17/Syx13/Arf79F/Crag/Rab10/Akt1/Sec8/deltaCOP/Rop/Mdr49/Sec6/Snx3/CG30344/CanB/Scamp/eca/gammaSnap1/Snap25/Rab3/strat/sky/Arf102F/Syx4/Syx5/Sec22/Use1/nSyb/bai/wls/Rab27/Rab6/Rab35/Synd/Snapin/Tango2/Exo70/dia/mop/car/gammaSnap2/veli/Arl8/comt/Sec15/Vps33B/Syx6/Vps45/Tango11/Syt4/Syt1/Arf51F/jagn/corn/Rab26/eIF3m/Rep/brp/Tango6/CanB2/Rab8/CHOp24	13	GDI1/UNC13A/AKT1/BICD1/CHML/DMD/RAB8A/RPS6KB2/SYT1/BICD2/GORASP1/ANG/TNF	11	10.5769	189	1.92308	12.5	13	NO
no	secretion by cell	secretion by cell	98	33	18	28	18	FBgn0030230/FBgn0264607/FBgn0264078/FBgn0041605/FBgn0004868/FBgn0011726/FBgn0260003/FBgn0027356/FBgn0028968/FBgn0000183/FBgn0031450/FBgn0265998/FBgn0000482/FBgn0003310/FBgn0264978/FBgn0013759/FBgn0000319/FBgn0250791/FBgn0264560/FBgn0266670/FBgn0031106/FBgn0036919/FBgn0027335/FBgn0266186/FBgn0013343/FBgn0034913/FBgn0001087/FBgn0025726/FBgn0266668/FBgn0034708/FBgn0266719/FBgn0003210/FBgn0266673/FBgn0266464/FBgn0266720/FBgn0003660/FBgn0011225/FBgn0015790/FBgn0015795/FBgn0086346/FBgn0036643/FBgn0035540/FBgn0036341/FBgn0010348/FBgn0025864/FBgn0015789/FBgn0010379/FBgn0266672/FBgn0028969/FBgn0004574/FBgn0266671/FBgn0038065/FBgn0010014/FBgn0040285/FBgn0069242/FBgn0028552/FBgn0011288/FBgn0005586/FBgn0032020/FBgn0032901/FBgn0013749/FBgn0024980/FBgn0011708/FBgn0260855/FBgn0035965/FBgn0013342/FBgn0045866/FBgn0036141/FBgn0025382/FBgn0015797/FBgn0031090/FBgn0053094/FBgn0031455/FBgn0030503/FBgn0266667/FBgn0011202/FBgn0036448/FBgn0000257/FBgn0266721/FBgn0039269/FBgn0037551/FBgn0000346/FBgn0266674/FBgn0039335/FBgn0037084/FBgn0261049/FBgn0050404/FBgn0028400/FBgn0004242/FBgn0013750/FBgn0259173/FBgn0033902/FBgn0026378/FBgn0037374/FBgn0259246/FBgn0015614/FBgn0262518/FBgn0029709	FBgn0000257/FBgn0000346/FBgn0000482/FBgn0003310/FBgn0003660/FBgn0004242/FBgn0004868/FBgn0005586/FBgn0010014/FBgn0011202/FBgn0011288/FBgn0011708/FBgn0011726/FBgn0013342/FBgn0013343/FBgn0013749/FBgn0013750/FBgn0013759/FBgn0015789/FBgn0015795/FBgn0028968/FBgn0028969/FBgn0030230/FBgn0031106/FBgn0031450/FBgn0032020/FBgn0032901/FBgn0033902/FBgn0034708/FBgn0036141/FBgn0036341/FBgn0037374/FBgn0037551/FBgn0040285/FBgn0041605/FBgn0050404/FBgn0086346/FBgn0250791/FBgn0259173/FBgn0259246/FBgn0260003/FBgn0260855/FBgn0261049/FBgn0264078/FBgn0264560/FBgn0264607/FBgn0266186/FBgn0266464/FBgn0266670/FBgn0266671/FBgn0266672/FBgn0266719/FBgn0266721	Rph/CaMKII/Flo2/cpx/Gdi/tsr/Dys/Amph/gammaCOP/BicD/Hrs/Doa/dor/S/Slh/CASK/Chc/alphaSnap/garz/Sec5/Syx16/Grasp65/Rip11/Vamp7/Syx1A/Snap29/g/unc-13/Exo84/Vps35/stac/rb/Sec10/Nsf2/Snap24/Syb/jar/Rab11/Rab7/ALiX/Syx8/Syx17/Syx13/Arf79F/Crag/Rab10/Akt1/Sec8/deltaCOP/Rop/Sec6/Snx3/CanB/Scamp/eca/gammaSnap1/Snap25/Rab3/strat/sky/Arf102F/Syx4/Syx5/Sec22/Use1/nSyb/bai/wls/Rab27/Rab6/Rab35/Synd/Snapin/Tango2/Exo70/dia/mop/car/gammaSnap2/veli/Arl8/comt/Sec15/Vps33B/Syx6/Vps45/Tango11/Syt4/Syt1/Arf51F/corn/eIF3m/Rep/jagn/brp/CanB2/Rab8/CHOp24	13	GDI1/UNC13A/AKT1/BICD1/CHML/DMD/RAB8A/RPS6KB2/SYT1/BICD2/GORASP1/ANG/TNF	11	11.2245	189	0	11.2245	11	NO
YES	signal release	signal release	56	34	21	29	21	FBgn0264078/FBgn0041605/FBgn0004868/FBgn0260003/FBgn0000183/FBgn0031450/FBgn0000482/FBgn0013759/FBgn0000319/FBgn0250791/FBgn0266670/FBgn0031106/FBgn0013343/FBgn0034913/FBgn0025726/FBgn0266668/FBgn0034708/FBgn0266719/FBgn0266673/FBgn0266464/FBgn0266720/FBgn0003660/FBgn0036643/FBgn0036341/FBgn0010348/FBgn0010379/FBgn0266672/FBgn0004574/FBgn0038065/FBgn0010014/FBgn0028552/FBgn0011288/FBgn0013749/FBgn0024980/FBgn0011708/FBgn0260855/FBgn0013342/FBgn0045866/FBgn0036141/FBgn0005586/FBgn0266667/FBgn0036448/FBgn0035540/FBgn0039269/FBgn0037551/FBgn0000346/FBgn0266721/FBgn0266671/FBgn0266674/FBgn0037084/FBgn0261049/FBgn0028400/FBgn0004242/FBgn0013750/FBgn0015614/FBgn0029709	FBgn0000346/FBgn0000482/FBgn0003660/FBgn0004242/FBgn0004868/FBgn0005586/FBgn0010014/FBgn0011288/FBgn0011708/FBgn0013342/FBgn0013343/FBgn0013749/FBgn0013750/FBgn0013759/FBgn0031106/FBgn0031450/FBgn0034708/FBgn0036141/FBgn0036341/FBgn0037551/FBgn0041605/FBgn0250791/FBgn0260003/FBgn0260855/FBgn0261049/FBgn0264078/FBgn0266464/FBgn0266670/FBgn0266671/FBgn0266672/FBgn0266719/FBgn0266721	Flo2/cpx/Gdi/Dys/BicD/Hrs/dor/CASK/Chc/alphaSnap/Sec5/Syx16/Syx1A/Snap29/unc-13/Exo84/Vps35/stac/Sec10/Nsf2/Snap24/Syb/Syx8/Syx13/Arf79F/Akt1/Sec8/Rop/Snx3/CanB/gammaSnap1/Snap25/Arf102F/Syx4/Syx5/Sec22/nSyb/bai/wls/Rab3/Exo70/mop/Syx17/veli/Arl8/comt/gammaSnap2/Sec6/Sec15/Syx6/Vps45/Syt4/Syt1/Arf51F/CanB2/CHOp24	9	GDI1/UNC13A/AKT1/BICD1/DMD/RPS6KB2/SYT1/BICD2/TNF	7	12.5	149	0	10.7143	6	Synaptic transmission
YES	signal release from synapse	signal release from synapse	45	31	24	29	24	FBgn0041605/FBgn0004868/FBgn0260003/FBgn0000183/FBgn0013759/FBgn0000319/FBgn0250791/FBgn0266670/FBgn0031106/FBgn0013343/FBgn0034913/FBgn0025726/FBgn0266668/FBgn0266719/FBgn0266673/FBgn0266464/FBgn0266720/FBgn0003660/FBgn0036643/FBgn0036341/FBgn0010348/FBgn0266672/FBgn0004574/FBgn0010014/FBgn0028552/FBgn0011288/FBgn0013749/FBgn0011708/FBgn0013342/FBgn0005586/FBgn0266667/FBgn0039269/FBgn0037551/FBgn0000346/FBgn0035540/FBgn0266721/FBgn0266671/FBgn0266674/FBgn0037084/FBgn0024980/FBgn0261049/FBgn0028400/FBgn0004242/FBgn0013750/FBgn0015614	FBgn0000346/FBgn0003660/FBgn0004242/FBgn0004868/FBgn0005586/FBgn0010014/FBgn0011288/FBgn0011708/FBgn0013342/FBgn0013343/FBgn0013749/FBgn0013750/FBgn0013759/FBgn0031106/FBgn0036341/FBgn0037551/FBgn0041605/FBgn0250791/FBgn0260003/FBgn0261049/FBgn0266464/FBgn0266670/FBgn0266671/FBgn0266672/FBgn0266719/FBgn0266721	cpx/Gdi/Dys/BicD/CASK/Chc/alphaSnap/Sec5/Syx16/Syx1A/Snap29/unc-13/Exo84/stac/Sec10/Nsf2/Snap24/Syb/Syx8/Syx13/Arf79F/Sec8/Rop/CanB/gammaSnap1/Snap25/Arf102F/Syx5/nSyb/Rab3/Exo70/veli/Arl8/comt/Syx17/gammaSnap2/Sec6/Sec15/Syx6/Syx4/Vps45/Syt4/Syt1/Arf51F/CanB2	7	GDI1/UNC13A/BICD1/DMD/SYT1/BICD2/TNF	5	11.1111	114	0	8.88889	4	Synaptic transmission
YES	signal transduction by protein phosphorylation	signal transduction by protein phosphorylation	71	31	27	27	27	FBgn0004647/FBgn0003371/FBgn0000711/FBgn0010333/FBgn0014011/FBgn0267698/FBgn0010341/FBgn0000229/FBgn0040281/FBgn0010303/FBgn0262733/FBgn0004638/FBgn0025637/FBgn0266465/FBgn0010269/FBgn0024329/FBgn0259212/FBgn0030018/FBgn0020249/FBgn0003502/FBgn0011570/FBgn0003079/FBgn0004636/FBgn0032006/FBgn0086361/FBgn0010909/FBgn0032409/FBgn0003256/FBgn0264922/FBgn0003731/FBgn0024811/FBgn0264493/FBgn0243512/FBgn0001291/FBgn0024846/FBgn0261456/FBgn0013987/FBgn0267487/FBgn0014388/FBgn0036896/FBgn0261524/FBgn0034577/FBgn0037327/FBgn0033160/FBgn0011829/FBgn0015513/FBgn0003416/FBgn0035001/FBgn0028546/FBgn0039532/FBgn0025743/FBgn0024326/FBgn0044323/FBgn0020224/FBgn0003139/FBgn0039914/FBgn0015402/FBgn0040206/FBgn0003205/FBgn0011573/FBgn0035688/FBgn0264324/FBgn0026323/FBgn0264959/FBgn0040068/FBgn0034894/FBgn0005672/FBgn0028717/FBgn0015765/FBgn0016641/FBgn0031030	FBgn0000711/FBgn0001291/FBgn0003139/FBgn0003256/FBgn0003371/FBgn0003502/FBgn0003731/FBgn0004636/FBgn0004647/FBgn0010303/FBgn0010341/FBgn0011573/FBgn0014011/FBgn0015402/FBgn0015513/FBgn0016641/FBgn0024329/FBgn0024811/FBgn0025743/FBgn0026323/FBgn0028546/FBgn0028717/FBgn0030018/FBgn0032006/FBgn0033160/FBgn0039914/FBgn0040206/FBgn0040281/FBgn0044323/FBgn0086361/FBgn0259212/FBgn0261456/FBgn0262733/FBgn0264324/FBgn0264922/FBgn0264959/FBgn0266465/FBgn0267698	N/sgg/flw/Rac1/Rac2/Pak/Cdc42/bsk/Aplip1/hep/Src64B/drk/SkpA/GckIII/Dsor1/Mekk1/cno/slpr/stck/Btk29A/cpb/Raf/Rap1/Pvr/alph/msn/Ced-12/rl/smt3/Egfr/Crk/rdx/puc/Jra/p38b/hpo/MAPk-Ak2/Ptp61F/sty/wnd/lic/cpa/PEK/Dhx15/Ret/mbc/sl/Slik/ics/Mtl/mbt/Mkk4/Cka/Cbl/PpV/mav/ksr/krz/Ras85D/Cdc37/fmt/spg/Tak1/Src42A/Vav/sigmar/spi/Lnk/p38a/PTP-ER/Tao	16	JAK3/JUND/ALB/BMP4/CRK/MAPK14/GSK3B/KIT/MAP3K10/MAPK1/MAPK3/MAPK10/TK2/GRAP2/ERBB4/TNF	19	26.7606	180	0	16.9014	12	Signalling
YES	small GTPase mediated signal transduction	small GTPase mediated signal transduction	86	35	24	31	24	FBgn0004907/FBgn0020238/FBgn0004868/FBgn0003041/FBgn0016794/FBgn0010333/FBgn0014011/FBgn0267698/FBgn0010341/FBgn0004638/FBgn0036257/FBgn0050476/FBgn0264560/FBgn0015286/FBgn0026375/FBgn0039994/FBgn0003079/FBgn0004636/FBgn0003205/FBgn0023172/FBgn0026376/FBgn0025740/FBgn0030685/FBgn0085443/FBgn0026181/FBgn0025741/FBgn0015778/FBgn0024277/FBgn0259483/FBgn0262866/FBgn0264922/FBgn0015790/FBgn0015795/FBgn0041191/FBgn0037754/FBgn0010348/FBgn0014010/FBgn0025864/FBgn0015789/FBgn0014020/FBgn0014009/FBgn0040011/FBgn0034230/FBgn0037116/FBgn0039204/FBgn0044323/FBgn0035437/FBgn0005586/FBgn0032020/FBgn0028500/FBgn0015803/FBgn0031090/FBgn0015791/FBgn0039966/FBgn0031882/FBgn0005198/FBgn0015797/FBgn0015794/FBgn0015793/FBgn0023143/FBgn0263706/FBgn0035802/FBgn0050115/FBgn0032821/FBgn0265597/FBgn0039532/FBgn0001965/FBgn0014388/FBgn0027561/FBgn0016701/FBgn0015402/FBgn0026056/FBgn0036980/FBgn0003206/FBgn0264324/FBgn0026179/FBgn0085421/FBgn0003969/FBgn0031871/FBgn0023540/FBgn0025802/FBgn0026378/FBgn0031633/FBgn0262937/FBgn0036921/FBgn0262518	FBgn0001965/FBgn0003041/FBgn0004636/FBgn0004868/FBgn0004907/FBgn0005198/FBgn0005586/FBgn0010341/FBgn0014010/FBgn0014011/FBgn0014020/FBgn0015286/FBgn0015402/FBgn0015778/FBgn0015789/FBgn0015795/FBgn0015803/FBgn0016701/FBgn0016794/FBgn0020238/FBgn0023172/FBgn0024277/FBgn0026056/FBgn0026179/FBgn0026181/FBgn0026375/FBgn0026376/FBgn0028500/FBgn0032020/FBgn0032821/FBgn0035802/FBgn0036921/FBgn0036980/FBgn0039204/FBgn0039966/FBgn0039994/FBgn0040011/FBgn0044323/FBgn0050476/FBgn0085421/FBgn0085443/FBgn0264324/FBgn0264560/FBgn0264922/FBgn0267698	14-3-3zeta/14-3-3epsilon/Gdi/pbl/dos/Rac1/Rac2/Pak/Cdc42/drk/RhoGAP68F/ave/garz/Rala/RhoGAPp190/conu/Raf/Rap1/Ras85D/RhoGEF2/Rgl/PlexB/Graf/spri/Rok/PlexA/rin/trio/Mob4/S6kII/smt3/Rab11/Rab7/Rheb/CG8500/Arf79F/Rab5/Crag/Rab10/Rho1/Rab2/Slmap/CG4853/Als2/CG6607/Cka/Strip/Rab3/strat/Rich/RtGEF/Rab35/Rab14/Rab21/Rab30/gig/Rab6/Rab18/Rab19/Uba1/CG43658/Pura/GEFmeso/CdGAPr/rad/Mtl/Sos/sty/CG18659/Rab4/ksr/Rlip/RhoBTB/Ras64B/spg/siz/Epac/vap/Fgop2/CG3630/Sbf/Rep/Fnta/Rabex-5/RhoGDI/Rab8	13	GDI1/SOS1/ARHGEF2/ALS2/ALS2CL/AKT1/ALB/CHML/RAB8A/RPS6KB2/UBA1/ARHGEF7/GRAP2	12	13.9535	193	2.32558	6.97674	6	Signalling
YES	stress-activated protein kinase signaling cascade	stress-activated protein kinase signaling cascade	48	33	27	27	27	FBgn0004647/FBgn0003371/FBgn0000711/FBgn0010333/FBgn0014011/FBgn0267698/FBgn0010341/FBgn0000229/FBgn0040281/FBgn0010303/FBgn0265464/FBgn0025637/FBgn0266465/FBgn0010269/FBgn0030018/FBgn0020249/FBgn0003502/FBgn0011570/FBgn0032006/FBgn0086361/FBgn0010909/FBgn0032409/FBgn0024811/FBgn0264493/FBgn0041100/FBgn0001291/FBgn0261456/FBgn0259212/FBgn0261524/FBgn0024329/FBgn0034577/FBgn0037327/FBgn0033160/FBgn0015513/FBgn0032210/FBgn0035001/FBgn0028546/FBgn0039532/FBgn0025743/FBgn0024326/FBgn0044323/FBgn0026323/FBgn0034110/FBgn0000173/FBgn0003139/FBgn0034894/FBgn0243512/FBgn0031030	FBgn0000173/FBgn0000711/FBgn0001291/FBgn0003139/FBgn0003371/FBgn0003502/FBgn0004647/FBgn0010303/FBgn0010341/FBgn0014011/FBgn0015513/FBgn0024329/FBgn0024811/FBgn0025743/FBgn0026323/FBgn0028546/FBgn0030018/FBgn0032006/FBgn0033160/FBgn0034110/FBgn0040281/FBgn0044323/FBgn0086361/FBgn0259212/FBgn0261456/FBgn0266465/FBgn0267698	N/sgg/flw/Rac1/Rac2/Pak/Cdc42/bsk/Aplip1/hep/Traf6/SkpA/GckIII/Dsor1/slpr/stck/Btk29A/cpb/Pvr/alph/msn/Ced-12/Crk/rdx/park/Jra/hpo/cno/lic/Mekk1/cpa/PEK/Dhx15/mbc/CYLD/Slik/ics/Mtl/mbt/Mkk4/Cka/Tak1/Atg9/ben/PpV/sigmar/puc/Tao	10	JUND/CRK/GSK3B/KIT/MAP3K10/MAPK1/MAPK10/TK2/ABCB6/TNF	14	29.1667	162	0	14.5833	7	Signalling
no	supramolecular fiber organization	supramolecular fiber organization	139	37	24	29	24	FBgn0000547/FBgn0004449/FBgn0004647/FBgn0266521/FBgn0014141/FBgn0040207/FBgn0010905/FBgn0263391/FBgn0004456/FBgn0027598/FBgn0261822/FBgn0013733/FBgn0020618/FBgn0011726/FBgn0003721/FBgn0063485/FBgn0261836/FBgn0265434/FBgn0000499/FBgn0000308/FBgn0010333/FBgn0020510/FBgn0014011/FBgn0263456/FBgn0010341/FBgn0036641/FBgn0262733/FBgn0000578/FBgn0000017/FBgn0250788/FBgn0260442/FBgn0035533/FBgn0261797/FBgn0086758/FBgn0264693/FBgn0027509/FBgn0014863/FBgn0011661/FBgn0004657/FBgn0261458/FBgn0011760/FBgn0010397/FBgn0250789/FBgn0039994/FBgn0011570/FBgn0024273/FBgn0026181/FBgn0027948/FBgn0033692/FBgn0041781/FBgn0086690/FBgn0003149/FBgn0004117/FBgn0000667/FBgn0264695/FBgn0003475/FBgn0011202/FBgn0002525/FBgn0034577/FBgn0000114/FBgn0039213/FBgn0035917/FBgn0026084/FBgn0038369/FBgn0260639/FBgn0011020/FBgn0262716/FBgn0014020/FBgn0001612/FBgn0026430/FBgn0002773/FBgn0031437/FBgn0036059/FBgn0263929/FBgn0027889/FBgn0001961/FBgn0026433/FBgn0000047/FBgn0032812/FBgn0032859/FBgn0026431/FBgn0263873/FBgn0011225/FBgn0005633/FBgn0025633/FBgn0259174/FBgn0026620/FBgn0028484/FBgn0263197/FBgn0052082/FBgn0082582/FBgn0001202/FBgn0263706/FBgn0003514/FBgn0000709/FBgn0011296/FBgn0040208/FBgn0053208/FBgn0036980/FBgn0259108/FBgn0036044/FBgn0036372/FBgn0011829/FBgn0010812/FBgn0051363/FBgn0001308/FBgn0004169/FBgn0005666/FBgn0000317/FBgn0023172/FBgn0001085/FBgn0025641/FBgn0000256/FBgn0036257/FBgn0044826/FBgn0266084/FBgn0061198/FBgn0003392/FBgn0023081/FBgn0038747/FBgn0004908/FBgn0266756/FBgn0013732/FBgn0032409/FBgn0024238/FBgn0260049/FBgn0265991/FBgn0001250/FBgn0086657/FBgn0030955/FBgn0034072/FBgn0011742/FBgn0243516/FBgn0021760/FBgn0041096/FBgn0015589/FBgn0039141/FBgn0039897/FBgn0026432	FBgn0000017/FBgn0000114/FBgn0000256/FBgn0000317/FBgn0000578/FBgn0000667/FBgn0001085/FBgn0002525/FBgn0002773/FBgn0003149/FBgn0003475/FBgn0003721/FBgn0004117/FBgn0004169/FBgn0004449/FBgn0004647/FBgn0004657/FBgn0005666/FBgn0010341/FBgn0010397/FBgn0010812/FBgn0011020/FBgn0011202/FBgn0011661/FBgn0011726/FBgn0013733/FBgn0014011/FBgn0014020/FBgn0014141/FBgn0014863/FBgn0015589/FBgn0020618/FBgn0023172/FBgn0025633/FBgn0025641/FBgn0026084/FBgn0026181/FBgn0026432/FBgn0026620/FBgn0027598/FBgn0030955/FBgn0032812/FBgn0034072/FBgn0036641/FBgn0036980/FBgn0038747/FBgn0039213/FBgn0039897/FBgn0039994/FBgn0041781/FBgn0052082/FBgn0053208/FBgn0082582/FBgn0086690/FBgn0243516/FBgn0250788/FBgn0250789/FBgn0259108/FBgn0259174/FBgn0260049/FBgn0260442/FBgn0261458/FBgn0261822/FBgn0261836/FBgn0262733/FBgn0263197/FBgn0263391/FBgn0263456/FBgn0263873/FBgn0264695/FBgn0265434/FBgn0265991/FBgn0266084/FBgn0266756	ed/Ten-m/N/stai/cher/kat80/Spn/hts/mew/cindr/Bsg/shot/Rack1/tsr/Tm1/Lasp/Msp300/zip/dsh/chic/Rac1/Abi/Rac2/nwk/Cdc42/Smn/Src64B/ena/Abl/beta-Spec/rhea/Cip4/Dhc64C/chinmo/ens/TBCD/Mlp84B/Moe/mys/capt/ctp/LamC/alpha-Spec/conu/cpb/WASp/Rok/msps/wash/SCAR/Plp/Prm/Tm2/Actn/Mhc/spir/dia/Lam/cpa/bru1/atl/Zasp66/cib/Arpc3A/gammaTub23C/Sas-4/Arp3/Rho1/Grip91/Grip84/Mlc2/Arpc5/nudE/jvl/ball/Arpc1/Grip128/Act88F/Hakai/Arpc2/Grip75/sick/jar/fln/CG13366/Nedd4/tacc/Ack/Patronin/IRSp53/tmod/hook/CG43658/sqh/fliI/l(2)efl/Kat60/Mical/RhoBTB/futsch/Zasp67/Abp1/Ret/unc-45/Jupiter/Khc/up/bt/ck/RhoGEF2/fz/DAAM/capu/RhoGAP68F/Pak3/Fhos/HSPC300/shi/gek/RhoGAP92B/Arl2/btsz/sced/Ced-12/Fim/flr/Zasp52/if/IKKepsilon/CG6891/Dg/Arp2/Vrp1/chb/rols/Apc/spas/CG1674/Grip163	23	BSG/HSPB1/JAK3/KIF5A/SHC1/TMSB4X/TBK1/ACTB/DNM1/DYNC1H1/STMN1/LMNA/MAP1B/MYH7/PLS3/SMN1/SMN2/TBCD/TTN/VRK1/CELF2/CD2AP/POTEF	45	32.3741	194	5.03597	12.9496	18	NO
no	synapse assembly	synapse assembly	107	33	21	27	21	FBgn0264607/FBgn0004449/FBgn0003371/FBgn0266521/FBgn0000635/FBgn0011259/FBgn0010905/FBgn0041605/FBgn0001145/FBgn0013997/FBgn0003716/FBgn0001624/FBgn0010415/FBgn0002921/FBgn0000464/FBgn0026192/FBgn0010333/FBgn0267698/FBgn0263456/FBgn0010341/FBgn0028734/FBgn0003429/FBgn0262733/FBgn0000578/FBgn0000017/FBgn0261854/FBgn0000163/FBgn0036257/FBgn0260945/FBgn0043010/FBgn0025637/FBgn0011648/FBgn0262739/FBgn0010105/FBgn0004595/FBgn0013759/FBgn0250788/FBgn0035533/FBgn0015279/FBgn0266557/FBgn0030600/FBgn0261788/FBgn0250789/FBgn0011570/FBgn0259174/FBgn0044826/FBgn0024273/FBgn0031006/FBgn0050021/FBgn0003520/FBgn0259483/FBgn0020493/FBgn0041191/FBgn0010379/FBgn0033935/FBgn0021796/FBgn0262716/FBgn0003165/FBgn0024179/FBgn0263111/FBgn0031866/FBgn0036372/FBgn0260934/FBgn0002526/FBgn0267001/FBgn0046704/FBgn0086677/FBgn0267002/FBgn0053208/FBgn0053094/FBgn0024277/FBgn0029840/FBgn0035437/FBgn0034646/FBgn0036376/FBgn0259108/FBgn0001125/FBgn0003360/FBgn0034135/FBgn0040208/FBgn0266053/FBgn0010762/FBgn0039560/FBgn0003317/FBgn0061469/FBgn0039269/FBgn0005198/FBgn0037884/FBgn0040230/FBgn0034265/FBgn0038747/FBgn0025790/FBgn0026015/FBgn0015380/FBgn0261617/FBgn0013762/FBgn0264959/FBgn0024836/FBgn0002791/FBgn0011655/FBgn0010300/FBgn0038826/FBgn0001122/FBgn0011742/FBgn0000173/FBgn0032451/FBgn0038975	FBgn0000017/FBgn0000173/FBgn0000464/FBgn0000578/FBgn0000635/FBgn0001145/FBgn0001624/FBgn0002921/FBgn0003165/FBgn0003360/FBgn0003371/FBgn0003429/FBgn0003520/FBgn0004449/FBgn0005198/FBgn0010105/FBgn0010341/FBgn0010415/FBgn0010762/FBgn0013759/FBgn0013997/FBgn0024277/FBgn0024836/FBgn0025790/FBgn0026192/FBgn0028734/FBgn0031866/FBgn0032451/FBgn0034646/FBgn0038747/FBgn0038826/FBgn0038975/FBgn0040230/FBgn0041605/FBgn0050021/FBgn0053208/FBgn0250788/FBgn0250789/FBgn0259108/FBgn0259174/FBgn0260934/FBgn0260945/FBgn0261617/FBgn0261788/FBgn0262733/FBgn0263111/FBgn0263456/FBgn0264607/FBgn0264959/FBgn0267001/FBgn0267002/FBgn0267698	CaMKII/Ten-m/sgg/stai/Fas2/Sema1a/Spn/cpx/Gs2/Nrx-IV/tkv/dlg1/Sdc/Atpalpha/Lar/par-6/Rac1/Pak/nwk/Cdc42/Fmr1/slo/Src64B/ena/Abl/aPKC/baz/RhoGAP68F/Atg1/Fsn/SkpA/Mad/AGO1/comm/pros/CASK/beta-Spec/Cip4/Pi3K92E/kis/hiw/Ank2/alpha-Spec/cpb/Nedd4/Pak3/WASp/rictor/metro/stau/Mob4/Dad/Rheb/Akt1/Sin1/Tor/Arp3/pum/wit/cac/Nlg2/Abp1/par-1/LanA/Ten-a/Liprin-alpha/jeb/unc-104/Mical/Synd/trio/raptor/Strip/Rae1/Liprin-beta/futsch/Got2/sesB/Syn2/Kat60/Patr-1/simj/BOD1/sax/Ube3a/veli/gig/Arfip/dbo/Snx16/RhoGAP92B/TBPH/Top3beta/drl/nej/Cdk5/Src42A/stan/mr/Med/brat/Syp/Galphao/Arp2/ben/spict/Nrx-1	17	ANK3/CREBBP/JAK3/ARHGEF2/ACVR2B/AKT1/CDK5/GSK3B/STMN1/MAP1B/RPS6KB2/CNTNAP1/NRXN2/HNRNPR/SYNCRIP/KIF1B/TARDBP	25	23.3645	214	0	10.2804	11	NO
no	synapse organization	synapse organization	192	33	20	23	20	FBgn0264607/FBgn0261560/FBgn0004449/FBgn0041604/FBgn0003371/FBgn0266521/FBgn0000635/FBgn0011259/FBgn0010905/FBgn0041605/FBgn0264975/FBgn0001145/FBgn0013997/FBgn0003716/FBgn0001624/FBgn0010415/FBgn0002921/FBgn0029687/FBgn0038320/FBgn0000464/FBgn0026192/FBgn0010333/FBgn0011771/FBgn0020510/FBgn0267698/FBgn0263456/FBgn0010341/FBgn0036641/FBgn0000108/FBgn0040281/FBgn0028734/FBgn0003429/FBgn0262733/FBgn0000578/FBgn0037555/FBgn0000017/FBgn0261854/FBgn0042693/FBgn0000163/FBgn0036257/FBgn0260945/FBgn0043010/FBgn0051646/FBgn0025637/FBgn0259168/FBgn0011648/FBgn0039260/FBgn0032956/FBgn0262739/FBgn0010105/FBgn0004595/FBgn0013759/FBgn0250788/FBgn0035533/FBgn0015279/FBgn0266557/FBgn0030600/FBgn0261788/FBgn0004657/FBgn0250789/FBgn0027603/FBgn0011570/FBgn0036819/FBgn0259174/FBgn0044826/FBgn0024273/FBgn0031006/FBgn0050021/FBgn0003520/FBgn0259483/FBgn0046704/FBgn0262866/FBgn0264922/FBgn0020493/FBgn0001122/FBgn0001291/FBgn0041191/FBgn0032447/FBgn0041188/FBgn0010379/FBgn0033935/FBgn0021796/FBgn0005198/FBgn0259714/FBgn0039617/FBgn0040726/FBgn0031725/FBgn0052057/FBgn0053202/FBgn0259245/FBgn0037295/FBgn0032233/FBgn0035170/FBgn0053516/FBgn0037908/FBgn0040823/FBgn0262716/FBgn0003165/FBgn0003317/FBgn0037660/FBgn0025702/FBgn0020386/FBgn0083228/FBgn0000044/FBgn0024179/FBgn0259246/FBgn0262483/FBgn0038816/FBgn0263111/FBgn0031866/FBgn0038975/FBgn0036372/FBgn0260934/FBgn0029903/FBgn0267001/FBgn0029840/FBgn0266672/FBgn0011802/FBgn0035437/FBgn0031640/FBgn0002526/FBgn0001123/FBgn0266098/FBgn0036896/FBgn0086677/FBgn0267002/FBgn0053208/FBgn0025726/FBgn0053094/FBgn0024277/FBgn0034310/FBgn0003301/FBgn0034646/FBgn0036376/FBgn0259108/FBgn0001125/FBgn0015803/FBgn0003360/FBgn0034691/FBgn0039883/FBgn0034135/FBgn0040208/FBgn0266053/FBgn0010762/FBgn0039560/FBgn0052600/FBgn0053512/FBgn0265416/FBgn0061469/FBgn0003169/FBgn0039269/FBgn0061198/FBgn0037884/FBgn0040230/FBgn0040475/FBgn0034265/FBgn0037050/FBgn0038747/FBgn0025790/FBgn0026015/FBgn0026080/FBgn0015380/FBgn0261617/FBgn0013762/FBgn0265784/FBgn0001297/FBgn0264959/FBgn0024836/FBgn0261871/FBgn0053481/FBgn0002791/FBgn0034720/FBgn0011655/FBgn0010300/FBgn0038826/FBgn0026317/FBgn0039254/FBgn0031256/FBgn0011742/FBgn0050077/FBgn0003462/FBgn0024846/FBgn0000173/FBgn0051361/FBgn0029974/FBgn0005427/FBgn0037993/FBgn0052791/FBgn0038282/FBgn0051708/FBgn0032451/FBgn0031604	FBgn0000017/FBgn0000044/FBgn0000108/FBgn0000173/FBgn0000464/FBgn0000578/FBgn0000635/FBgn0001145/FBgn0001291/FBgn0001624/FBgn0002921/FBgn0003165/FBgn0003301/FBgn0003360/FBgn0003371/FBgn0003429/FBgn0003520/FBgn0004449/FBgn0004657/FBgn0005198/FBgn0005427/FBgn0010105/FBgn0010341/FBgn0010415/FBgn0010762/FBgn0013759/FBgn0013997/FBgn0015803/FBgn0024277/FBgn0024836/FBgn0025702/FBgn0025790/FBgn0026192/FBgn0027603/FBgn0028734/FBgn0029903/FBgn0031256/FBgn0031725/FBgn0031866/FBgn0032451/FBgn0034310/FBgn0034646/FBgn0034720/FBgn0035170/FBgn0036641/FBgn0037050/FBgn0038282/FBgn0038747/FBgn0038826/FBgn0038975/FBgn0039254/FBgn0039883/FBgn0040230/FBgn0040281/FBgn0040475/FBgn0041188/FBgn0041604/FBgn0041605/FBgn0042693/FBgn0050021/FBgn0051361/FBgn0052057/FBgn0052600/FBgn0052791/FBgn0053202/FBgn0053208/FBgn0053512/FBgn0053516/FBgn0083228/FBgn0250788/FBgn0250789/FBgn0259108/FBgn0259168/FBgn0259174/FBgn0259246/FBgn0260934/FBgn0260945/FBgn0261617/FBgn0261788/FBgn0262483/FBgn0262733/FBgn0263111/FBgn0263456/FBgn0264607/FBgn0264922/FBgn0264959/FBgn0264975/FBgn0265784/FBgn0266672/FBgn0267001/FBgn0267002/FBgn0267698	CaMKII/Thor/Ten-m/dlp/sgg/stai/Fas2/Sema1a/Spn/cpx/Nrg/Gs2/Nrx-IV/tkv/dlg1/Sdc/Atpalpha/Vap33/Sra-1/Lar/par-6/Rac1/Hem/Abi/Pak/nwk/Cdc42/Smn/Appl/Aplip1/Fmr1/slo/Src64B/ena/Ada2b/Abl/aPKC/wrd/baz/RhoGAP68F/Atg1/Fsn/DIP-theta/SkpA/mnb/Mad/Smg6/Cul2/AGO1/comm/pros/CASK/beta-Spec/Cip4/Pi3K92E/kis/hiw/Ank2/mys/alpha-Spec/Ulp1/cpb/Dysb/Nedd4/Pak3/WASp/rictor/metro/stau/Mob4/Liprin-alpha/S6kII/smt3/Dad/Galphao/Jra/Rheb/PICK1/Atx2/Akt1/Sin1/Tor/gig/DIP-epsilon/DIP-gamma/dpr1/DIP-eta/dpr10/dpr11/DIP-beta/dpr16/dpr19/dpr20/dpr3/dpr5/dpr6/Arp3/pum/sax/beag/Srpk79D/Pdk1/Frq2/Act57B/wit/brp/Rbp/Lrrk/cac/Nlg2/Nrx-1/Abp1/par-1/pod1/Ten-a/raptor/Sec8/Gem3/Strip/Mon1/LanA/Galphas/rg/wnd/jeb/unc-104/Mical/unc-13/Synd/trio/Nup75/rut/Rae1/Liprin-beta/futsch/Got2/RtGEF/sesB/Synj/RhoGAP100F/Syn2/Kat60/Patr-1/simj/BOD1/dpr8/dpr4/Neto/Ube3a/put/veli/HSPC300/Arfip/dbo/SH3PX1/Snx16/ICA69/RhoGAP92B/TBPH/Top3beta/Tip60/drl/nej/Cdk5/CrebB/kay/Src42A/stan/dpr2/dpr7/mr/Liprin-gamma/Med/brat/Syp/Tsc1/Nmnat/shv/Arp2/Blos1/Sod1/p38b/ben/dpr17/dpr14/ewg/dpr15/DIP-alpha/dpr9/DIP-zeta/spict/Elp3	39	ANK3/CREBBP/FOS/DNAJB1/JAK3/JUND/OPCML/TXN/ARHGEF2/UNC13A/ACTB/ACVR2B/AKT1/CDK5/CREB1/CREM/MAPK14/GSK3B/STMN1/MAP1B/MBP/MNAT1/MAPK1/MAPK3/RPS6KB2/ATXN2/SMN1/SMN2/CNTNAP1/ARHGEF7/NRXN2/HNRNPR/SYNCRIP/DDX20/KIF1B/POTEF/SOD1/VAPB/TARDBP	69	35.9375	220	11.9792	10.4167	20	NO
YES	synaptic growth at neuromuscular junction	synaptic growth at neuromuscular junction	90	36	23	31	23	FBgn0264607/FBgn0004449/FBgn0003371/FBgn0266521/FBgn0000635/FBgn0041605/FBgn0003716/FBgn0001624/FBgn0010415/FBgn0002921/FBgn0000464/FBgn0267698/FBgn0263456/FBgn0010341/FBgn0028734/FBgn0003429/FBgn0000578/FBgn0000017/FBgn0036257/FBgn0260945/FBgn0043010/FBgn0025637/FBgn0259168/FBgn0011648/FBgn0035060/FBgn0013759/FBgn0250788/FBgn0035533/FBgn0015279/FBgn0266557/FBgn0030600/FBgn0261788/FBgn0250789/FBgn0011570/FBgn0024273/FBgn0031006/FBgn0050021/FBgn0003520/FBgn0259483/FBgn0020493/FBgn0001291/FBgn0039213/FBgn0041191/FBgn0010379/FBgn0033935/FBgn0021796/FBgn0262716/FBgn0003165/FBgn0024179/FBgn0263111/FBgn0031866/FBgn0036372/FBgn0260934/FBgn0002526/FBgn0267001/FBgn0046704/FBgn0086677/FBgn0267002/FBgn0053094/FBgn0024277/FBgn0029840/FBgn0035437/FBgn0034646/FBgn0036376/FBgn0259108/FBgn0003360/FBgn0003317/FBgn0061469/FBgn0039269/FBgn0005198/FBgn0040230/FBgn0034265/FBgn0038747/FBgn0025790/FBgn0262733/FBgn0013762/FBgn0002791/FBgn0034720/FBgn0011655/FBgn0037265/FBgn0038826/FBgn0001122/FBgn0011742/FBgn0010300/FBgn0001297/FBgn0039141/FBgn0262518/FBgn0000173/FBgn0032451/FBgn0038975	FBgn0000017/FBgn0000173/FBgn0000464/FBgn0000578/FBgn0000635/FBgn0001291/FBgn0001624/FBgn0002921/FBgn0003165/FBgn0003360/FBgn0003371/FBgn0003429/FBgn0003520/FBgn0004449/FBgn0005198/FBgn0010341/FBgn0010415/FBgn0013759/FBgn0024277/FBgn0025790/FBgn0028734/FBgn0031866/FBgn0032451/FBgn0034646/FBgn0034720/FBgn0037265/FBgn0038747/FBgn0038826/FBgn0038975/FBgn0039213/FBgn0040230/FBgn0041605/FBgn0050021/FBgn0250788/FBgn0250789/FBgn0259108/FBgn0259168/FBgn0260934/FBgn0260945/FBgn0261788/FBgn0262733/FBgn0263111/FBgn0263456/FBgn0264607/FBgn0267001/FBgn0267002/FBgn0267698	CaMKII/Ten-m/sgg/stai/Fas2/cpx/tkv/dlg1/Sdc/Atpalpha/Lar/Pak/nwk/Cdc42/Fmr1/slo/ena/Abl/RhoGAP68F/Atg1/Fsn/SkpA/mnb/Mad/Eps-15/CASK/beta-Spec/Cip4/Pi3K92E/kis/hiw/Ank2/alpha-Spec/cpb/WASp/rictor/metro/stau/Mob4/Dad/Jra/atl/Rheb/Akt1/Sin1/Tor/Arp3/pum/wit/cac/Nlg2/Abp1/par-1/LanA/Ten-a/Liprin-alpha/jeb/unc-104/Synd/trio/raptor/Strip/Rae1/Liprin-beta/futsch/sesB/sax/Ube3a/veli/gig/dbo/Snx16/RhoGAP92B/TBPH/Src64B/Cdk5/mr/Liprin-gamma/Med/spartin/Syp/Galphao/Arp2/brat/kay/spas/Rab8/ben/spict/Nrx-1	18	ANK3/FOS/JAK3/JUND/ARHGEF2/ACVR2B/AKT1/CDK5/GSK3B/STMN1/MAP1B/RAB8A/RPS6KB2/NRXN2/HNRNPR/SYNCRIP/KIF1B/TARDBP	29	32.2222	204	0	12.2222	11	NMJ
no	synaptic signaling	synaptic signaling	134	35	26	31	26	FBgn0264607/FBgn0004449/FBgn0000635/FBgn0041605/FBgn0004868/FBgn0260003/FBgn0003716/FBgn0001624/FBgn0002921/FBgn0000261/FBgn0000183/FBgn0003380/FBgn0010501/FBgn0263456/FBgn0010341/FBgn0028734/FBgn0003429/FBgn0262733/FBgn0016975/FBgn0033483/FBgn0034259/FBgn0266599/FBgn0262081/FBgn0028582/FBgn0013759/FBgn0000319/FBgn0250788/FBgn0015279/FBgn0250791/FBgn0263968/FBgn0263006/FBgn0086372/FBgn0266670/FBgn0031106/FBgn0250789/FBgn0013343/FBgn0034913/FBgn0036819/FBgn0025726/FBgn0266668/FBgn0266719/FBgn0266673/FBgn0000346/FBgn0266464/FBgn0266720/FBgn0003660/FBgn0003256/FBgn0036643/FBgn0003462/FBgn0036341/FBgn0010348/FBgn0020369/FBgn0265297/FBgn0035976/FBgn0010379/FBgn0266672/FBgn0037660/FBgn0004574/FBgn0264959/FBgn0265416/FBgn0010014/FBgn0083228/FBgn0026379/FBgn0028552/FBgn0011288/FBgn0013749/FBgn0260499/FBgn0262483/FBgn0011708/FBgn0039212/FBgn0013342/FBgn0031866/FBgn0004244/FBgn0000017/FBgn0035756/FBgn0267001/FBgn0001108/FBgn0001123/FBgn0013334/FBgn0032901/FBgn0024179/FBgn0004611/FBgn0086677/FBgn0086784/FBgn0026313/FBgn0053094/FBgn0003165/FBgn0029891/FBgn0003301/FBgn0032151/FBgn0003360/FBgn0039774/FBgn0266674/FBgn0005586/FBgn0034072/FBgn0266667/FBgn0259243/FBgn0052677/FBgn0039269/FBgn0040285/FBgn0003392/FBgn0040475/FBgn0038747/FBgn0025790/FBgn0000273/FBgn0264087/FBgn0026080/FBgn0004242/FBgn0030941/FBgn0032895/FBgn0037551/FBgn0024248/FBgn0038826/FBgn0035540/FBgn0266721/FBgn0004636/FBgn0250906/FBgn0266671/FBgn0035390/FBgn0037084/FBgn0024980/FBgn0261049/FBgn0028400/FBgn0031455/FBgn0050077/FBgn0013750/FBgn0038975/FBgn0004435/FBgn0033926/FBgn0016672/FBgn0015614/FBgn0015519/FBgn0263111/FBgn0083975	FBgn0000017/FBgn0000261/FBgn0000346/FBgn0000635/FBgn0001624/FBgn0002921/FBgn0003165/FBgn0003256/FBgn0003301/FBgn0003360/FBgn0003429/FBgn0003660/FBgn0004242/FBgn0004435/FBgn0004449/FBgn0004611/FBgn0004636/FBgn0004868/FBgn0005586/FBgn0010014/FBgn0010341/FBgn0010501/FBgn0011288/FBgn0011708/FBgn0013334/FBgn0013342/FBgn0013343/FBgn0013749/FBgn0013750/FBgn0013759/FBgn0016672/FBgn0025790/FBgn0028582/FBgn0028734/FBgn0030941/FBgn0031106/FBgn0031866/FBgn0032901/FBgn0033483/FBgn0033926/FBgn0034072/FBgn0035976/FBgn0036341/FBgn0037551/FBgn0038747/FBgn0038826/FBgn0038975/FBgn0039774/FBgn0040285/FBgn0040475/FBgn0041605/FBgn0052677/FBgn0083228/FBgn0083975/FBgn0086372/FBgn0250788/FBgn0250789/FBgn0250791/FBgn0260003/FBgn0261049/FBgn0262483/FBgn0262733/FBgn0263111/FBgn0263456/FBgn0264087/FBgn0264607/FBgn0264959/FBgn0265297/FBgn0266464/FBgn0266599/FBgn0266670/FBgn0266671/FBgn0266672/FBgn0266719/FBgn0266721/FBgn0267001	CaMKII/Ten-m/Fas2/cpx/Gdi/Dys/tkv/dlg1/Atpalpha/Cat/BicD/Sh/Dcp-1/nwk/Cdc42/Fmr1/slo/Src64B/stnB/egr/P32/Hsc70-4/Csk/lqf/CASK/Chc/beta-Spec/Pi3K92E/alphaSnap/nonC/SERCA/lap/Sec5/Syx16/alpha-Spec/Syx1A/Snap29/Dysb/unc-13/Exo84/stac/Sec10/comt/Nsf2/Snap24/Syb/rl/Syx8/Sod1/Syx13/Arf79F/Rpt6/pAbp/PGRP-LC/Akt1/Sec8/beag/Rop/Src42A/Neto/CanB/Frq2/Pten/gammaSnap1/Snap25/Arf102F/qvr/Rbp/Syx5/Syx18/nSyb/Nlg2/Rdl/Abl/unc-13-4A/Ten-a/DCTN1-p150/Galphas/Sap47/sky/wit/Plc21C/jeb/stmA/X11L/Synd/pum/Pink1/rut/nAChRalpha6/sesB/CDase/Sec15/Rab3/Dg/Exo70/Pka-R1/X11Lbeta/veli/Scamp/shi/SH3PX1/RhoGAP92B/TBPH/Pka-C1/Slob/Tip60/Syt1/wgn/twit/Arl8/chico/Syp/Syx17/gammaSnap2/Rap1/Pgk/Sec6/scramb2/Syx6/Syx4/Vps45/Syt4/Snapin/Blos1/Arf51F/Nrx-1/Galphaq/Arc1/Ipp/CanB2/nAChRalpha3/cac/Nlg4	28	CASP1/DCTN1/GDI1/JAK3/UNC13A/ACVR2B/AKT1/BICD1/CASP3/MAPK14/DMD/DNM1/MBP/PGK1/MAPK1/MAPK3/PTEN/RPS6KB2/SYT1/NRXN2/HNRNPR/SYNCRIP/BICD2/CASP8/CAT/SOD1/TNF/TARDBP	33	24.6269	214	0	11.194	15	NO
YES	synaptic vesicle cycle	synaptic vesicle cycle	59	32	24	25	24	FBgn0041605/FBgn0000183/FBgn0016975/FBgn0016976/FBgn0259168/FBgn0035060/FBgn0028582/FBgn0000319/FBgn0023388/FBgn0250791/FBgn0086372/FBgn0266670/FBgn0031106/FBgn0013343/FBgn0034913/FBgn0001087/FBgn0004636/FBgn0036819/FBgn0003392/FBgn0025726/FBgn0266668/FBgn0266719/FBgn0266673/FBgn0000346/FBgn0266464/FBgn0266720/FBgn0003660/FBgn0015790/FBgn0036643/FBgn0036341/FBgn0010348/FBgn0014010/FBgn0038659/FBgn0266672/FBgn0036192/FBgn0004574/FBgn0028552/FBgn0011288/FBgn0011708/FBgn0013342/FBgn0031866/FBgn0004242/FBgn0034691/FBgn0264855/FBgn0004575/FBgn0035540/FBgn0266721/FBgn0266671/FBgn0266674/FBgn0037084/FBgn0024980/FBgn0261049/FBgn0028400/FBgn0013749/FBgn0031455/FBgn0050077/FBgn0013750/FBgn0038975/FBgn0038816	FBgn0000346/FBgn0003660/FBgn0004242/FBgn0004575/FBgn0004636/FBgn0011288/FBgn0011708/FBgn0013342/FBgn0013343/FBgn0013749/FBgn0013750/FBgn0014010/FBgn0023388/FBgn0028582/FBgn0031106/FBgn0031866/FBgn0036192/FBgn0036341/FBgn0038659/FBgn0038975/FBgn0041605/FBgn0086372/FBgn0250791/FBgn0259168/FBgn0261049/FBgn0266464/FBgn0266670/FBgn0266671/FBgn0266672/FBgn0266719/FBgn0266721	cpx/BicD/stnB/stnA/mnb/Eps-15/lqf/Chc/Dap160/alphaSnap/lap/Sec5/Syx16/Syx1A/Snap29/g/Rap1/Dysb/shi/unc-13/Exo84/stac/Sec10/comt/Nsf2/Snap24/Syb/Rab11/Syx8/Syx13/Arf79F/Rab5/EndoA/Sec8/Pldn/Rop/gammaSnap1/Snap25/Syx5/nSyb/Nlg2/Syt1/Synj/AP-2alpha/Syn/Syx17/gammaSnap2/Sec6/Sec15/Syx6/Syx4/Vps45/Syt4/Arf102F/Snapin/Blos1/Arf51F/Nrx-1/Lrrk	7	UNC13A/BICD1/DNM1/SYT1/NRXN2/BICD2/TNF	6	10.1695	153	0	5.08475	3	Synaptic transmission
no	synaptic vesicle exocytosis	synaptic vesicle exocytosis	32	28	16	28	16	FBgn0041605/FBgn0000183/FBgn0000319/FBgn0250791/FBgn0266670/FBgn0031106/FBgn0013343/FBgn0034913/FBgn0025726/FBgn0266668/FBgn0266673/FBgn0266464/FBgn0266720/FBgn0003660/FBgn0036643/FBgn0036341/FBgn0266672/FBgn0004574/FBgn0028552/FBgn0011288/FBgn0011708/FBgn0013342/FBgn0000346/FBgn0035540/FBgn0266721/FBgn0266671/FBgn0266674/FBgn0037084/FBgn0024980/FBgn0261049/FBgn0028400/FBgn0004242	FBgn0000346/FBgn0003660/FBgn0004242/FBgn0011288/FBgn0011708/FBgn0013342/FBgn0013343/FBgn0031106/FBgn0036341/FBgn0041605/FBgn0250791/FBgn0261049/FBgn0266464/FBgn0266670/FBgn0266671/FBgn0266672/FBgn0266721	cpx/BicD/Chc/alphaSnap/Sec5/Syx16/Syx1A/Snap29/unc-13/Exo84/Sec10/Nsf2/Snap24/Syb/Syx8/Syx13/Sec8/Rop/gammaSnap1/Snap25/Syx5/nSyb/comt/Syx17/gammaSnap2/Sec6/Sec15/Syx6/Syx4/Vps45/Syt4/Syt1	5	UNC13A/BICD1/SYT1/BICD2/TNF	3	9.375	95	0	3.125	1	NO
no	taxis	taxis	180	36	22	27	22	FBgn0020238/FBgn0015774/FBgn0004449/FBgn0004647/FBgn0041604/FBgn0000635/FBgn0000253/FBgn0011259/FBgn0259984/FBgn0011592/FBgn0263930/FBgn0014141/FBgn0011260/FBgn0028991/FBgn0263391/FBgn0004456/FBgn0264975/FBgn0261822/FBgn0013733/FBgn0001624/FBgn0010415/FBgn0016797/FBgn0000499/FBgn0015838/FBgn0264492/FBgn0038320/FBgn0000464/FBgn0010583/FBgn0000629/FBgn0000308/FBgn0010333/FBgn0020510/FBgn0014011/FBgn0267698/FBgn0262473/FBgn0010341/FBgn0000229/FBgn0010303/FBgn0028734/FBgn0262733/FBgn0000212/FBgn0000578/FBgn0014007/FBgn0003862/FBgn0005631/FBgn0000017/FBgn0015805/FBgn0030941/FBgn0010504/FBgn0004103/FBgn0266599/FBgn0041171/FBgn0013762/FBgn0010105/FBgn0004595/FBgn0004108/FBgn0033155/FBgn0264089/FBgn0250788/FBgn0025716/FBgn0001114/FBgn0261549/FBgn0003896/FBgn0051721/FBgn0011661/FBgn0004657/FBgn0250789/FBgn0053208/FBgn0262738/FBgn0001308/FBgn0011300/FBgn0025740/FBgn0027948/FBgn0025741/FBgn0035142/FBgn0024277/FBgn0086686/FBgn0034072/FBgn0010909/FBgn0011715/FBgn0014396/FBgn0002940/FBgn0041191/FBgn0001085/FBgn0033159/FBgn0002023/FBgn0010453/FBgn0021796/FBgn0001965/FBgn0000504/FBgn0015380/FBgn0024245/FBgn0010194/FBgn0250753/FBgn0052227/FBgn0000723/FBgn0015754/FBgn0028500/FBgn0010300/FBgn0028371/FBgn0034975/FBgn0002526/FBgn0267002/FBgn0267001/FBgn0015609/FBgn0035713/FBgn0243511/FBgn0040271/FBgn0016977/FBgn0046704/FBgn0004839/FBgn0003391/FBgn0004652/FBgn0025936/FBgn0002543/FBgn0021760/FBgn0261985/FBgn0030529/FBgn0010772/FBgn0003444/FBgn0259174/FBgn0011722/FBgn0060296/FBgn0034012/FBgn0036494/FBgn0086677/FBgn0004606/FBgn0034476/FBgn0015618/FBgn0013764/FBgn0000414/FBgn0020306/FBgn0029903/FBgn0038853/FBgn0029840/FBgn0004227/FBgn0001250/FBgn0266674/FBgn0039883/FBgn0004370/FBgn0266557/FBgn0263219/FBgn0004435/FBgn0037240/FBgn0261723/FBgn0003888/FBgn0004926/FBgn0026239/FBgn0005626/FBgn0037671/FBgn0025641/FBgn0004380/FBgn0011817/FBgn0000422/FBgn0041781/FBgn0033987/FBgn0267487/FBgn0264959/FBgn0086655/FBgn0261458/FBgn0032821/FBgn0003495/FBgn0044323/FBgn0031375/FBgn0041097/FBgn0004369/FBgn0026402/FBgn0027491/FBgn0025680/FBgn0037098/FBgn0003169/FBgn0264273/FBgn0016059/FBgn0015797/FBgn0030090/FBgn0014133/FBgn0024836/FBgn0004838/FBgn0004055/FBgn0033791	FBgn0000017/FBgn0000212/FBgn0000253/FBgn0000414/FBgn0000422/FBgn0000464/FBgn0000504/FBgn0000578/FBgn0000635/FBgn0001085/FBgn0001624/FBgn0001965/FBgn0003391/FBgn0003495/FBgn0004055/FBgn0004370/FBgn0004435/FBgn0004449/FBgn0004647/FBgn0004652/FBgn0004657/FBgn0004838/FBgn0004839/FBgn0004926/FBgn0010105/FBgn0010303/FBgn0010341/FBgn0010415/FBgn0011260/FBgn0011592/FBgn0011661/FBgn0011722/FBgn0013733/FBgn0013764/FBgn0014011/FBgn0014133/FBgn0014141/FBgn0014396/FBgn0015609/FBgn0015754/FBgn0015774/FBgn0016797/FBgn0016977/FBgn0020238/FBgn0024277/FBgn0024836/FBgn0025641/FBgn0025936/FBgn0026239/FBgn0026402/FBgn0027491/FBgn0028371/FBgn0028500/FBgn0028734/FBgn0029903/FBgn0030941/FBgn0031375/FBgn0032821/FBgn0033155/FBgn0033159/FBgn0033791/FBgn0034012/FBgn0034072/FBgn0034975/FBgn0035713/FBgn0036494/FBgn0037098/FBgn0037240/FBgn0039883/FBgn0040271/FBgn0041604/FBgn0041781/FBgn0044323/FBgn0052227/FBgn0053208/FBgn0060296/FBgn0086686/FBgn0250753/FBgn0250788/FBgn0250789/FBgn0259174/FBgn0261458/FBgn0261822/FBgn0261985/FBgn0262733/FBgn0263219/FBgn0263391/FBgn0263930/FBgn0264492/FBgn0264959/FBgn0264975/FBgn0266599/FBgn0267001/FBgn0267002/FBgn0267698	14-3-3epsilon/NetB/Ten-m/N/dlp/Fas2/Cam/Sema1a/kuz/fra/dally/cher/Sema2a/seq/hts/mew/Nrg/Bsg/shot/dlg1/Sdc/fz2/dsh/Vang/CkIIalpha/Sra-1/Lar/dock/E(z)/chic/Rac1/Abi/Rac2/Pak/Tl/Cdc42/bsk/hep/Fmr1/Src64B/brm/ena/Ptp69D/trx/robo1/Abl/HDAC1/wgn/kermit/Pp1-87B/Hsc70-4/ago/Cdk5/comm/pros/Nrt/Br140/sli/beta-Spec/Bap55/Glt/rdgA/tup/Trim9/Moe/mys/alpha-Spec/Mical/norpA/Khc/babo/PlexB/msps/PlexA/Hipk/trio/l(3)L1231/Dg/msn/Snr1/tim/ninaE/Rheb/fz/Dscam1/Lim3/Wnt4/Tor/Sos/dsx/drl/dnt/Wnt5/kra/gogo/FER/Lis-1/Rich/brat/jbug/enok/LanA/unc-104/Ten-a/CadN/velo/psidin/Sulf1/spen/Liprin-alpha/otk/shg/fru/Eph/robo2/chb/Ptpmeg/Clic/Xe7/smo/Nedd4/Tig/pain/Hr51/Toll-6/jeb/zfh1/Toll-7/Cdk8/Chi/Dab/dom/pod1/RhoGAP93B/raptor/nonA/if/Sec15/RhoGAP100F/Ptp10D/kis/Dscam4/Galphaq/Cont/Dbx/betaTub60D/eIF2beta/gukh/ple/ATP6AP2/DAAM/Klp64D/nmo/Ddc/SCAR/ckn/Ptp61F/Src42A/jing/capt/CdGAPr/spz/Cka/erm/robo3/Ptp99A/NiPp1/Cdk5alpha/cry/Wnk/put/Sema2b/Sema1b/Rab6/fend/bif/stan/Hrb27C/uzip/Drl-2	24	BSG/HDAC1/JAK3/KIF3C/KIF5A/MT2A/SOS1/WNT7A/ARHGEF2/DBX1/ACVR2B/CDK5/CNTN1/EPHA4/HDAC2/MAPK1/MAPK10/CDK5R1/ZEB2/KIF1B/WNK1/ANG/HNRNPA1/TNF	34	18.8889	220	1.66667	13.3333	24	NO
no	trans-synaptic signaling	trans-synaptic signaling	134	35	26	31	26	FBgn0264607/FBgn0004449/FBgn0000635/FBgn0041605/FBgn0004868/FBgn0260003/FBgn0003716/FBgn0001624/FBgn0002921/FBgn0000261/FBgn0000183/FBgn0003380/FBgn0010501/FBgn0263456/FBgn0010341/FBgn0028734/FBgn0003429/FBgn0262733/FBgn0016975/FBgn0033483/FBgn0034259/FBgn0266599/FBgn0262081/FBgn0028582/FBgn0013759/FBgn0000319/FBgn0250788/FBgn0015279/FBgn0250791/FBgn0263968/FBgn0263006/FBgn0086372/FBgn0266670/FBgn0031106/FBgn0250789/FBgn0013343/FBgn0034913/FBgn0036819/FBgn0025726/FBgn0266668/FBgn0266719/FBgn0266673/FBgn0000346/FBgn0266464/FBgn0266720/FBgn0003660/FBgn0003256/FBgn0036643/FBgn0003462/FBgn0036341/FBgn0010348/FBgn0020369/FBgn0265297/FBgn0035976/FBgn0010379/FBgn0266672/FBgn0037660/FBgn0004574/FBgn0264959/FBgn0265416/FBgn0010014/FBgn0083228/FBgn0026379/FBgn0028552/FBgn0011288/FBgn0013749/FBgn0260499/FBgn0262483/FBgn0011708/FBgn0039212/FBgn0013342/FBgn0031866/FBgn0004244/FBgn0000017/FBgn0035756/FBgn0267001/FBgn0001108/FBgn0001123/FBgn0013334/FBgn0032901/FBgn0024179/FBgn0004611/FBgn0086677/FBgn0086784/FBgn0026313/FBgn0053094/FBgn0003165/FBgn0029891/FBgn0003301/FBgn0032151/FBgn0003360/FBgn0039774/FBgn0266674/FBgn0005586/FBgn0034072/FBgn0266667/FBgn0259243/FBgn0052677/FBgn0039269/FBgn0040285/FBgn0003392/FBgn0040475/FBgn0038747/FBgn0025790/FBgn0000273/FBgn0264087/FBgn0026080/FBgn0004242/FBgn0030941/FBgn0032895/FBgn0037551/FBgn0024248/FBgn0038826/FBgn0035540/FBgn0266721/FBgn0004636/FBgn0250906/FBgn0266671/FBgn0035390/FBgn0037084/FBgn0024980/FBgn0261049/FBgn0028400/FBgn0031455/FBgn0050077/FBgn0013750/FBgn0038975/FBgn0004435/FBgn0033926/FBgn0016672/FBgn0015614/FBgn0015519/FBgn0263111/FBgn0083975	FBgn0000017/FBgn0000261/FBgn0000346/FBgn0000635/FBgn0001624/FBgn0002921/FBgn0003165/FBgn0003256/FBgn0003301/FBgn0003360/FBgn0003429/FBgn0003660/FBgn0004242/FBgn0004435/FBgn0004449/FBgn0004611/FBgn0004636/FBgn0004868/FBgn0005586/FBgn0010014/FBgn0010341/FBgn0010501/FBgn0011288/FBgn0011708/FBgn0013334/FBgn0013342/FBgn0013343/FBgn0013749/FBgn0013750/FBgn0013759/FBgn0016672/FBgn0025790/FBgn0028582/FBgn0028734/FBgn0030941/FBgn0031106/FBgn0031866/FBgn0032901/FBgn0033483/FBgn0033926/FBgn0034072/FBgn0035976/FBgn0036341/FBgn0037551/FBgn0038747/FBgn0038826/FBgn0038975/FBgn0039774/FBgn0040285/FBgn0040475/FBgn0041605/FBgn0052677/FBgn0083228/FBgn0083975/FBgn0086372/FBgn0250788/FBgn0250789/FBgn0250791/FBgn0260003/FBgn0261049/FBgn0262483/FBgn0262733/FBgn0263111/FBgn0263456/FBgn0264087/FBgn0264607/FBgn0264959/FBgn0265297/FBgn0266464/FBgn0266599/FBgn0266670/FBgn0266671/FBgn0266672/FBgn0266719/FBgn0266721/FBgn0267001	CaMKII/Ten-m/Fas2/cpx/Gdi/Dys/tkv/dlg1/Atpalpha/Cat/BicD/Sh/Dcp-1/nwk/Cdc42/Fmr1/slo/Src64B/stnB/egr/P32/Hsc70-4/Csk/lqf/CASK/Chc/beta-Spec/Pi3K92E/alphaSnap/nonC/SERCA/lap/Sec5/Syx16/alpha-Spec/Syx1A/Snap29/Dysb/unc-13/Exo84/stac/Sec10/comt/Nsf2/Snap24/Syb/rl/Syx8/Sod1/Syx13/Arf79F/Rpt6/pAbp/PGRP-LC/Akt1/Sec8/beag/Rop/Src42A/Neto/CanB/Frq2/Pten/gammaSnap1/Snap25/Arf102F/qvr/Rbp/Syx5/Syx18/nSyb/Nlg2/Rdl/Abl/unc-13-4A/Ten-a/DCTN1-p150/Galphas/Sap47/sky/wit/Plc21C/jeb/stmA/X11L/Synd/pum/Pink1/rut/nAChRalpha6/sesB/CDase/Sec15/Rab3/Dg/Exo70/Pka-R1/X11Lbeta/veli/Scamp/shi/SH3PX1/RhoGAP92B/TBPH/Pka-C1/Slob/Tip60/Syt1/wgn/twit/Arl8/chico/Syp/Syx17/gammaSnap2/Rap1/Pgk/Sec6/scramb2/Syx6/Syx4/Vps45/Syt4/Snapin/Blos1/Arf51F/Nrx-1/Galphaq/Arc1/Ipp/CanB2/nAChRalpha3/cac/Nlg4	28	CASP1/DCTN1/GDI1/JAK3/UNC13A/ACVR2B/AKT1/BICD1/CASP3/MAPK14/DMD/DNM1/MBP/PGK1/MAPK1/MAPK3/PTEN/RPS6KB2/SYT1/NRXN2/HNRNPR/SYNCRIP/BICD2/CASP8/CAT/SOD1/TNF/TARDBP	33	24.6269	214	0	11.194	15	NO
no	translation	translation	182	46	16	20	16	FBgn0261560/FBgn0265189/FBgn0020618/FBgn0011224/FBgn0026250/FBgn0036239/FBgn0066084/FBgn0027087/FBgn0037529/FBgn0011837/FBgn0038320/FBgn0028734/FBgn0064225/FBgn0013325/FBgn0004419/FBgn0016070/FBgn0015218/FBgn0023213/FBgn0034259/FBgn0034237/FBgn0264307/FBgn0262739/FBgn0015279/FBgn0052062/FBgn0015288/FBgn0027619/FBgn0003942/FBgn0017579/FBgn0039757/FBgn0030719/FBgn0027835/FBgn0029176/FBgn0002622/FBgn0020910/FBgn0002590/FBgn0014026/FBgn0004867/FBgn0000100/FBgn0039713/FBgn0010488/FBgn0037270/FBgn0002069/FBgn0003520/FBgn0010408/FBgn0263352/FBgn0034258/FBgn0000114/FBgn0037249/FBgn0261592/FBgn0041191/FBgn0086706/FBgn0261597/FBgn0085436/FBgn0017550/FBgn0051992/FBgn0011725/FBgn0265297/FBgn0041188/FBgn0011296/FBgn0032156/FBgn0003165/FBgn0264270/FBgn0011666/FBgn0033902/FBgn0036462/FBgn0036774/FBgn0053100/FBgn0037351/FBgn0015521/FBgn0011640/FBgn0031047/FBgn0031637/FBgn0010411/FBgn0027794/FBgn0021872/FBgn0052016/FBgn0031497/FBgn0001215/FBgn0032198/FBgn0029833/FBgn0035753/FBgn0263757/FBgn0036258/FBgn0263396/FBgn0030802/FBgn0250753/FBgn0030692/FBgn0022023/FBgn0034963/FBgn0015754/FBgn0035016/FBgn0026741/FBgn0029629/FBgn0040227/FBgn0034654/FBgn0004838/FBgn0263740/FBgn0027090/FBgn0005674/FBgn0027093/FBgn0033351/FBgn0027086/FBgn0029718/FBgn0030552/FBgn0035422/FBgn0015756/FBgn0029897/FBgn0010078/FBgn0039359/FBgn0033912/FBgn0011272/FBgn0033699/FBgn0024733/FBgn0002579/FBgn0010409/FBgn0010198/FBgn0037328/FBgn0004403/FBgn0261602/FBgn0086710/FBgn0027079/FBgn0028737/FBgn0002626/FBgn0037686/FBgn0039406/FBgn0034968/FBgn0039300/FBgn0001942/FBgn0019936/FBgn0033029/FBgn0010412/FBgn0034743/FBgn0036825/FBgn0086472/FBgn0051156/FBgn0030616/FBgn0039555/FBgn0032849/FBgn0039270/FBgn0004882/FBgn0021875/FBgn0034138/FBgn0000559/FBgn0036213/FBgn0035246/FBgn0026083/FBgn0035827/FBgn0002593/FBgn0003517/FBgn0023170/FBgn0025582/FBgn0015834/FBgn0038826/FBgn0010300/FBgn0005533/FBgn0032987/FBgn0039857/FBgn0003941/FBgn0004926/FBgn0026372/FBgn0032518/FBgn0034401/FBgn0002774/FBgn0035423/FBgn0015903/FBgn0261609/FBgn0260444/FBgn0038100/FBgn0036479/FBgn0032671/FBgn0260400/FBgn0259139/FBgn0032168/FBgn0028697/FBgn0024556/FBgn0010803/FBgn0000557/FBgn0030786/FBgn0000810/FBgn0011284/FBgn0035335/FBgn0005593	FBgn0000114/FBgn0000557/FBgn0000559/FBgn0001942/FBgn0002579/FBgn0002590/FBgn0002593/FBgn0002622/FBgn0003165/FBgn0003517/FBgn0003520/FBgn0003941/FBgn0004403/FBgn0004838/FBgn0004867/FBgn0004926/FBgn0005593/FBgn0010078/FBgn0010198/FBgn0010408/FBgn0010409/FBgn0010412/FBgn0010488/FBgn0010803/FBgn0011224/FBgn0011272/FBgn0011284/FBgn0011640/FBgn0011837/FBgn0013325/FBgn0014026/FBgn0015218/FBgn0015521/FBgn0015754/FBgn0015756/FBgn0015834/FBgn0015903/FBgn0017579/FBgn0019936/FBgn0020618/FBgn0020910/FBgn0021872/FBgn0021875/FBgn0022023/FBgn0023213/FBgn0024733/FBgn0027079/FBgn0027087/FBgn0027619/FBgn0028697/FBgn0028734/FBgn0028737/FBgn0029176/FBgn0029897/FBgn0030616/FBgn0030719/FBgn0031497/FBgn0032156/FBgn0032198/FBgn0032849/FBgn0032987/FBgn0033699/FBgn0033902/FBgn0034138/FBgn0034258/FBgn0034743/FBgn0034963/FBgn0034968/FBgn0035016/FBgn0035422/FBgn0035423/FBgn0035827/FBgn0036213/FBgn0036462/FBgn0036479/FBgn0036774/FBgn0037249/FBgn0037270/FBgn0037529/FBgn0037686/FBgn0038826/FBgn0039300/FBgn0039359/FBgn0039406/FBgn0039555/FBgn0039757/FBgn0039857/FBgn0041188/FBgn0051992/FBgn0052062/FBgn0053100/FBgn0064225/FBgn0086706/FBgn0086710/FBgn0250753/FBgn0259139/FBgn0261592/FBgn0261597/FBgn0261602/FBgn0263352/FBgn0263740/FBgn0264270/FBgn0265189/FBgn0265297	Thor/sud1/Rack1/heph/eIF1A/Pop2/RpL41/HisRS/mRpS9/Tis11/Sra-1/Fmr1/RpL5/RpL11/me31B/smg/eIF4E1/eIF4G1/P32/eIF3b/orb2/AGO1/Pi3K92E/Rbfox1/RpL22/eIF3j/RpS27A/RpL14/RpS7/eIF5/Dp1/eEF1gamma/RpS3/RpL3/RpS5a/RpL7A/RpS2/RpLP0/RpS8/NAT1/eIF3f1/AspRS/stau/RpS9/Unr/eIF3c/bru1/eIF3a/RpS6/Rheb/pix/RpS26/Not1/Rga/gw/twin/pAbp/Atx2/l(2)efl/CG13124/pum/Sxl/msi/eIF3m/mRpL39/mRpS26/eIF4EHP/RpL13A/RpS21/lark/Rcd-1/mxt/RpS18/Lrpprc2/Xbp1/4E-T/SerRS/Hrb98DE/eEF1delta/MCTS1/RpL18/Rpb4/eIF3l/sqd/DENR/kra/mRpS30/eIF3h/Not11/Lis-1/CG4612/mRpL18/eIF3g1/eIF3d1/eIF3k/Hrb27C/eIF2gamma/GlnRS/GluProRS/ArgRS/AIMP1/IleRS/mRpL30/mRpL38/RpL28/RpL9/RpL17/RpL23/RpL27/RpS23/RpL13/RpS11/RpL10/RpL36/RpL18A/RpS15Aa/RpL35A/RpS14a/RpL8/RpL30/ValRS/eEF1beta/RpL32/RpL34b/RpL34a/RpL12/RpS27/eIF4A/RpS20/Not3/RpS19a/RpS16/RpL26/RpS25/CG31156/RpL37a/mRpS22/mRpS18B/PQBP1/orb/Zfrp8/RpS15/eEF2/RpL10Ab/CG13928/tyf/Srp9/RpLP1/sta/RpL39/eIF3e/eIF3i/Syp/brat/RpS17/RpL21/RpL6/RpL40/eIF2beta/RpL23A/RpL24/MetRS/mle/eIF1/apt/eIF2alpha/Not10/Paip2/CG13458/JMJD4/elav/glo/CG13126/RpL15/mEFTu1/TrpRS/eEF1alpha2/mRpL22/fs(1)K10/RpS4/mRpL23/RpL7	12	HSPB1/TXN/EEF1D/ELAVL4/RPL3/RPL9/ATXN2/HNRNPR/SYNCRIP/CELF2/EIF3K/HNRNPA1	34	18.6813	186	0	7.69231	14	NO
no	ubiquitin-dependent protein catabolic process	ubiquitin-dependent protein catabolic process	152	23	16	20	16	FBgn0003371/FBgn0052479/FBgn0260936/FBgn0029134/FBgn0259685/FBgn0011706/FBgn0260635/FBgn0003410/FBgn0013725/FBgn0015283/FBgn0043010/FBgn0026238/FBgn0035461/FBgn0034371/FBgn0036136/FBgn0035959/FBgn0046301/FBgn0025637/FBgn0031187/FBgn0003557/FBgn0041171/FBgn0029006/FBgn0032956/FBgn0028689/FBgn0037299/FBgn0002413/FBgn0028695/FBgn0028691/FBgn0259174/FBgn0001218/FBgn0034763/FBgn0260962/FBgn0027508/FBgn0012058/FBgn0015509/FBgn0028475/FBgn0040294/FBgn0086346/FBgn0264493/FBgn0041100/FBgn0028687/FBgn0015282/FBgn0004066/FBgn0086134/FBgn0023174/FBgn0250746/FBgn0028693/FBgn0266711/FBgn0039402/FBgn0250843/FBgn0261394/FBgn0028694/FBgn0002787/FBgn0032596/FBgn0026380/FBgn0028685/FBgn0020369/FBgn0023175/FBgn0033260/FBgn0002791/FBgn0086558/FBgn0031057/FBgn0027054/FBgn0016697/FBgn0003941/FBgn0260940/FBgn0034706/FBgn0028978/FBgn0033886/FBgn0026316/FBgn0015247/FBgn0025638/FBgn0051357/FBgn0039632/FBgn0011217/FBgn0034744/FBgn0261931/FBgn0016756/FBgn0032884/FBgn0040291/FBgn0010590/FBgn0035333/FBgn0011327/FBgn0028692/FBgn0025394/FBgn0028688/FBgn0261396/FBgn0264848/FBgn0086785/FBgn0028690/FBgn0002284/FBgn0028684/FBgn0260970/FBgn0026597/FBgn0011230/FBgn0030320/FBgn0259152/FBgn0039562/FBgn0027512/FBgn0005632/FBgn0266717/FBgn0263933/FBgn0039214/FBgn0028686/FBgn0261456/FBgn0033738/FBgn0027609/FBgn0037467/FBgn0026777/FBgn0033669/FBgn0010288/FBgn0039348/FBgn0020257/FBgn0033337/FBgn0033609/FBgn0034704/FBgn0037760/FBgn0017551/FBgn0036516/FBgn0036196/FBgn0261786/FBgn0036005/FBgn0033813/FBgn0039554/FBgn0032047/FBgn0031652/FBgn0052177/FBgn0040066/FBgn0021814/FBgn0267384/FBgn0015024/FBgn0037659/FBgn0051855/FBgn0031773/FBgn0262699/FBgn0032398/FBgn0086656/FBgn0261268/FBgn0029891/FBgn0260470/FBgn0030366/FBgn0250903/FBgn0037734/FBgn0027053/FBgn0022027/FBgn0001942/FBgn0025186/FBgn0017418/FBgn0034573/FBgn0044020/FBgn0030693/FBgn0035793	FBgn0001218/FBgn0001942/FBgn0002413/FBgn0003371/FBgn0003941/FBgn0004066/FBgn0010288/FBgn0010590/FBgn0011217/FBgn0011230/FBgn0011327/FBgn0012058/FBgn0015024/FBgn0015247/FBgn0015283/FBgn0015509/FBgn0022027/FBgn0025394/FBgn0025638/FBgn0026238/FBgn0027054/FBgn0027508/FBgn0028475/FBgn0028686/FBgn0028688/FBgn0028691/FBgn0028693/FBgn0028695/FBgn0029134/FBgn0030693/FBgn0031187/FBgn0031773/FBgn0032398/FBgn0032596/FBgn0033609/FBgn0033813/FBgn0034371/FBgn0035793/FBgn0036005/FBgn0036516/FBgn0037659/FBgn0037760/FBgn0039562/FBgn0044020/FBgn0086346/FBgn0086558/FBgn0250746/FBgn0259152/FBgn0259174/FBgn0259685/FBgn0260936/FBgn0260940/FBgn0261268/FBgn0261396/FBgn0261456/FBgn0261786/FBgn0266711/FBgn0267384	sgg/Usp10/scny/Prosbeta5/crb/rpr/Diap1/sina/phyl/Rpn10/Fsn/gus/ntc/Ntan1/Ufd1-like/CG4911/CG7148/SkpA/Usp2/Su(dx)/ago/Smurf/Cul2/Rpn6/Vps37B/dco/Rpn1/Rpn9/Nedd4/Hsc70-3/RYBP/pic/Tnks/Cdc27/Cul1/Hrd3/POSH/ALiX/rdx/park/Rpt1/Rpt2/Prosalpha4/Prosalpha2/Prosbeta2/Prosbeta7/Rpn12/EloC/Vps2/Prosalpha6/Prosalpha3/Rpn11/Rpn8/Prosbeta4/Prosbeta3/Rpt4/Rpt6/Prosalpha7/Cul4/mr/Ubi-p5E/Ubqn/CSN4/Prosalpha5/RpL40/lsn/CG11275/trbl/Rpn13/Ubc10/Diap2/Roc1a/CG31357/Cul5/eff/Vps20/CG42797/Usp47/Pomp/Roc1b/Prosbeta1/CG1317/Uch-L5/Rpn2/inc/Rpn7/Rpn3/vih/Vps36/Rpn5/Prosbeta6/Rpt5/Ubr3/Axn/poe/CG2247/Clbn/Gp93/CG10254/faf/Bruce/ebi/puf/Rpt3/hpo/DUBAI/morgue/Ufl1/Rad23/PI31/Uch/Npl4/Ppa/CG8272/Fbl6/CG6758/FBXO11/Rca1/CG7656/CG11658/mi/pall/fsd/CG5003/CG13088/jet/Ndfip/wds/Vps28/Ubc7/CkIalpha/Kdm2/CG31855/Fbw5/fzr/CG6766/shrb/Cul3/Pink1/SP555/Usp7/lmgA/trbd/CSN5/Vps25/eIF4A/ari-2/ari-1/CG3295/Roc2/CG8974/CG7546	9	XIAP/HSP90AA1/UBQLN2/UBQLN4/GSK3B/NAIP/PSMD4/UCHL1/FBXO32	11	7.23684	177	4.60526	3.94737	6	NO
no	vesicle localization	vesicle localization	22	14	9	23	9	FBgn0016975/FBgn0042693/FBgn0261797/FBgn0263968/FBgn0086372/FBgn0266670/FBgn0001308/FBgn0025726/FBgn0266668/FBgn0019968/FBgn0039140/FBgn0266673/FBgn0266672/FBgn0004574/FBgn0036059/FBgn0016976/FBgn0046704/FBgn0266671/FBgn0266674/FBgn0262872/FBgn0266667/FBgn0015754	FBgn0015754/FBgn0039140/FBgn0042693/FBgn0086372/FBgn0262872/FBgn0266670/FBgn0266671/FBgn0266672	stnB/wrd/Dhc64C/nonC/lap/Sec5/Khc/unc-13/Exo84/Khc-73/Miro/Sec10/Sec8/Rop/nudE/stnA/Liprin-alpha/Sec6/Sec15/milt/Exo70/Lis-1	6	KIF5A/UNC13A/TRAK2/DYNC1H1/KIF1B/TNF	6	27.2727	117	0	0	0	NO
no	vesicle organization	vesicle organization	58	26	14	26	14	FBgn0028734/FBgn0000482/FBgn0000319/FBgn0250791/FBgn0263598/FBgn0086372/FBgn0266670/FBgn0031106/FBgn0266186/FBgn0013343/FBgn0034913/FBgn0036819/FBgn0261064/FBgn0033460/FBgn0266720/FBgn0015790/FBgn0015795/FBgn0036643/FBgn0260857/FBgn0044871/FBgn0035540/FBgn0036341/FBgn0014010/FBgn0036192/FBgn0030089/FBgn0032005/FBgn0039335/FBgn0260862/FBgn0026479/FBgn0260856/FBgn0024509/FBgn0011288/FBgn0024980/FBgn0000257/FBgn0011708/FBgn0013342/FBgn0025615/FBgn0035704/FBgn0267378/FBgn0000346/FBgn0037231/FBgn0260855/FBgn0004242/FBgn0267390/FBgn0037084/FBgn0261049/FBgn0001087/FBgn0028400/FBgn0036105/FBgn0050077/FBgn0036566/FBgn0015791/FBgn0035437/FBgn0024833/FBgn0264751/FBgn0039702/FBgn0003231/FBgn0033339	FBgn0000257/FBgn0000346/FBgn0000482/FBgn0003231/FBgn0004242/FBgn0011288/FBgn0011708/FBgn0013342/FBgn0013343/FBgn0014010/FBgn0015795/FBgn0028734/FBgn0030089/FBgn0031106/FBgn0032005/FBgn0033339/FBgn0036192/FBgn0036341/FBgn0039702/FBgn0086372/FBgn0250791/FBgn0260855/FBgn0260856/FBgn0260857/FBgn0261049/FBgn0261064/FBgn0266186/FBgn0266670	Fmr1/dor/Chc/alphaSnap/Vha68-2/lap/Sec5/Syx16/Vamp7/Syx1A/Snap29/Dysb/Rbsn-5/Sec24AB/Snap24/Rab11/Rab7/Syx8/Bet1/Gos28/Syx17/Syx13/Rab5/Pldn/AP-1gamma/Snx6/Vps33B/Vti1a/Drp1/Membrin/Sec13/Snap25/Syx4/car/Syx5/nSyb/Torsin/Vps8/sau/comt/Vps24/Sec22/Syt1/dop/Syx6/Vps45/g/Syt4/Blos4/Blos1/ClC-c/Rab14/Strip/AP-1mu/Vti1b/Vps16B/ref(2)P/Sec31	3	DNM1/SYT1/SQSTM1	4	6.89655	156	3.44828	3.44828	2	NO
YES	vesicle-mediated transport in synapse	vesicle-mediated transport in synapse	59	32	24	25	24	FBgn0041605/FBgn0000183/FBgn0016975/FBgn0016976/FBgn0259168/FBgn0035060/FBgn0028582/FBgn0000319/FBgn0023388/FBgn0250791/FBgn0086372/FBgn0266670/FBgn0031106/FBgn0013343/FBgn0034913/FBgn0001087/FBgn0004636/FBgn0036819/FBgn0003392/FBgn0025726/FBgn0266668/FBgn0266719/FBgn0266673/FBgn0000346/FBgn0266464/FBgn0266720/FBgn0003660/FBgn0015790/FBgn0036643/FBgn0036341/FBgn0010348/FBgn0014010/FBgn0038659/FBgn0266672/FBgn0036192/FBgn0004574/FBgn0028552/FBgn0011288/FBgn0011708/FBgn0013342/FBgn0031866/FBgn0004242/FBgn0034691/FBgn0264855/FBgn0004575/FBgn0035540/FBgn0266721/FBgn0266671/FBgn0266674/FBgn0037084/FBgn0024980/FBgn0261049/FBgn0028400/FBgn0013749/FBgn0031455/FBgn0050077/FBgn0013750/FBgn0038975/FBgn0038816	FBgn0000346/FBgn0003660/FBgn0004242/FBgn0004575/FBgn0004636/FBgn0011288/FBgn0011708/FBgn0013342/FBgn0013343/FBgn0013749/FBgn0013750/FBgn0014010/FBgn0023388/FBgn0028582/FBgn0031106/FBgn0031866/FBgn0036192/FBgn0036341/FBgn0038659/FBgn0038975/FBgn0041605/FBgn0086372/FBgn0250791/FBgn0259168/FBgn0261049/FBgn0266464/FBgn0266670/FBgn0266671/FBgn0266672/FBgn0266719/FBgn0266721	cpx/BicD/stnB/stnA/mnb/Eps-15/lqf/Chc/Dap160/alphaSnap/lap/Sec5/Syx16/Syx1A/Snap29/g/Rap1/Dysb/shi/unc-13/Exo84/stac/Sec10/comt/Nsf2/Snap24/Syb/Rab11/Syx8/Syx13/Arf79F/Rab5/EndoA/Sec8/Pldn/Rop/gammaSnap1/Snap25/Syx5/nSyb/Nlg2/Syt1/Synj/AP-2alpha/Syn/Syx17/gammaSnap2/Sec6/Sec15/Syx6/Syx4/Vps45/Syt4/Arf102F/Snapin/Blos1/Arf51F/Nrx-1/Lrrk	7	UNC13A/BICD1/DNM1/SYT1/NRXN2/BICD2/TNF	6	10.1695	153	0	5.08475	3	Synaptic transmission
no	wing disc development	wing disc development	215	33	22	27	22	FBgn0020238/FBgn0000139/FBgn0003415/FBgn0000547/FBgn0000117/FBgn0004647/FBgn0003371/FBgn0265523/FBgn0263930/FBgn0001235/FBgn0000711/FBgn0004456/FBgn0013733/FBgn0020618/FBgn0261988/FBgn0011726/FBgn0260003/FBgn0041789/FBgn0011224/FBgn0003716/FBgn0026252/FBgn0020621/FBgn0001169/FBgn0265434/FBgn0000499/FBgn0013263/FBgn0259685/FBgn0000352/FBgn0001079/FBgn0010333/FBgn0000546/FBgn0010341/FBgn0010825/FBgn0003444/FBgn0263933/FBgn0261885/FBgn0042085/FBgn0002783/FBgn0000212/FBgn0010313/FBgn0037555/FBgn0262656/FBgn0004638/FBgn0026238/FBgn0000157/FBgn0000273/FBgn0011826/FBgn0011648/FBgn0085432/FBgn0003557/FBgn0264978/FBgn0052528/FBgn0037657/FBgn0003118/FBgn0005771/FBgn0025800/FBgn0040087/FBgn0260442/FBgn0004859/FBgn0250791/FBgn0010434/FBgn0010651/FBgn0266557/FBgn0052062/FBgn0263667/FBgn0003345/FBgn0050115/FBgn0003896/FBgn0264442/FBgn0020249/FBgn0029944/FBgn0003502/FBgn0004657/FBgn0036919/FBgn0011760/FBgn0011570/FBgn0003079/FBgn0259174/FBgn0011300/FBgn0003205/FBgn0263289/FBgn0002643/FBgn0261064/FBgn0026181/FBgn0016917/FBgn0260962/FBgn0051852/FBgn0004837/FBgn0035142/FBgn0022764/FBgn0041184/FBgn0011715/FBgn0005536/FBgn0265598/FBgn0014037/FBgn0003256/FBgn0262866/FBgn0020493/FBgn0003731/FBgn0004635/FBgn0015795/FBgn0020496/FBgn0001122/FBgn0003463/FBgn0043900/FBgn0001085/FBgn0000115/FBgn0266711/FBgn0024846/FBgn0026597/FBgn0014010/FBgn0038862/FBgn0004864/FBgn0005672/FBgn0024250/FBgn0001297/FBgn0014020/FBgn0003317/FBgn0014388/FBgn0026323/FBgn0086698/FBgn0028552/FBgn0004177/FBgn0013718/FBgn0021761/FBgn0036365/FBgn0040271/FBgn0086779/FBgn0015615/FBgn0011817/FBgn0003391/FBgn0039914/FBgn0003326/FBgn0000179/FBgn0013764/FBgn0003514/FBgn0011591/FBgn0260934/FBgn0020306/FBgn0025633/FBgn0250786/FBgn0034577/FBgn0016977/FBgn0053554/FBgn0000317/FBgn0002431/FBgn0001250/FBgn0262937/FBgn0001319/FBgn0040372/FBgn0261983/FBgn0036801/FBgn0261268/FBgn0004648/FBgn0263593/FBgn0038037/FBgn0262582/FBgn0052296/FBgn0261403/FBgn0030328/FBgn0034072/FBgn0004395/FBgn0003169/FBgn0026409/FBgn0264959/FBgn0023172/FBgn0261823/FBgn0043364/FBgn0263102/FBgn0015396/FBgn0000489/FBgn0035533/FBgn0266084/FBgn0028546/FBgn0000289/FBgn0039066/FBgn0023212/FBgn0004607/FBgn0004198/FBgn0004652/FBgn0039214/FBgn0020261/FBgn0027548/FBgn0262614/FBgn0020224/FBgn0015296/FBgn0041111/FBgn0011655/FBgn0029067/FBgn0052177/FBgn0004858/FBgn0000422/FBgn0015527/FBgn0002413/FBgn0086655/FBgn0265048/FBgn0003175/FBgn0003975/FBgn0035539/FBgn0015402/FBgn0016693/FBgn0261437/FBgn0259937/FBgn0043903/FBgn0260397/FBgn0260938/FBgn0001137/FBgn0037671/FBgn0032250/FBgn0000119/FBgn0024194/FBgn0016076/FBgn0028387/FBgn0045073/FBgn0001084	FBgn0000115/FBgn0000117/FBgn0000157/FBgn0000179/FBgn0000212/FBgn0000289/FBgn0000317/FBgn0000352/FBgn0000422/FBgn0000546/FBgn0000711/FBgn0001085/FBgn0001137/FBgn0002413/FBgn0003256/FBgn0003345/FBgn0003371/FBgn0003391/FBgn0003415/FBgn0003463/FBgn0003502/FBgn0003731/FBgn0004198/FBgn0004607/FBgn0004647/FBgn0004648/FBgn0004652/FBgn0004657/FBgn0004858/FBgn0004859/FBgn0005536/FBgn0005771/FBgn0010313/FBgn0010341/FBgn0010434/FBgn0010825/FBgn0011224/FBgn0011591/FBgn0011726/FBgn0013263/FBgn0013718/FBgn0013733/FBgn0013764/FBgn0014010/FBgn0014020/FBgn0014037/FBgn0015402/FBgn0015795/FBgn0016693/FBgn0016917/FBgn0016977/FBgn0020238/FBgn0020496/FBgn0020618/FBgn0020621/FBgn0021761/FBgn0022764/FBgn0023172/FBgn0023212/FBgn0025633/FBgn0026181/FBgn0026238/FBgn0026323/FBgn0026409/FBgn0028387/FBgn0028546/FBgn0029067/FBgn0030328/FBgn0034072/FBgn0036365/FBgn0036801/FBgn0038037/FBgn0039914/FBgn0040271/FBgn0041184/FBgn0041789/FBgn0043364/FBgn0043903/FBgn0052062/FBgn0052296/FBgn0052528/FBgn0053554/FBgn0250791/FBgn0259174/FBgn0259685/FBgn0260003/FBgn0260397/FBgn0260442/FBgn0260934/FBgn0261064/FBgn0261268/FBgn0261403/FBgn0261885/FBgn0261983/FBgn0261988/FBgn0262614/FBgn0263102/FBgn0263289/FBgn0263593/FBgn0263930/FBgn0264442/FBgn0264959/FBgn0265434/FBgn0265523/FBgn0265598/FBgn0266084/FBgn0266711	14-3-3epsilon/ash2/skd/ed/arm/N/sgg/Smr/dally/hth/flw/mew/shot/Rack1/Gprk2/tsr/Dys/Pax/heph/tkv/msk/Pkn/H/zip/dsh/Trl/crb/cos/fu/Rac1/EcR/Cdc42/Gug/smo/ebi/osa/Bap170/mor/brm/corto/Ada2b/Myc/drk/gus/Dll/Pka-C1/Pp2B-14D/Mad/pan/Su(dx)/Slh/parvin/hyx/pnt/noc/Smox/p115/rhea/ci/alphaSnap/cora/MFS14/kis/Rbfox1/Lpt/sd/GEFmeso/tup/ab/stck/Dok/Btk29A/mys/Grasp65/ctp/cpb/Raf/Nedd4/babo/Ras85D/scrib/mam/Rbsn-5/Rok/Stat92E/pic/Tap42/Su(H)/Hipk/Sin3A/Socs36E/Snr1/Mbs/Bx/Su(Tpl)/rl/S6kII/Dad/Egfr/rho/Rab7/CtBP/Galphao/sog/pygo/fz/Arl1/EloC/p38b/Axn/Rab5/Usp8/hop/spi/brk/kay/Rho1/sax/sty/Tak1/frtz/gammaSnap1/mts/nuf/Nup154/cmb/Sulf1/step/SMC3/nmo/shg/mav/sca/bi/Chi/sqh/fng/par-1/dom/CG13366/Chd1/cpa/spen/Nipped-A/ck/hyd/if/Rabex-5/kn/G9a/l(2)gd1/MYPT-75D/Cul3/svr/Lpin/Cyp9f2/cic/Mrtf/sxc/Amun/Dg/unk/put/Mpcp2/Src42A/RhoGEF2/Asx/cbt/psq/jumu/Pka-C3/Cip4/Fhos/ics/cg/EloA/EloB/zfh2/ct/fru/puf/pcm/nito/pyd/Cbl/Shc/lilli/Med/Dd/Ndfip/elB/Ddc/peng/dco/jing/cv-d/px/vg/slow/ksr/Past1/CSN8/Nop60B/dome/Su(var)3-3/tay/grk/ATP6AP2/holn1/arr/rasp/vri/chm/Stim/fy	26	FOS/JAK3/SHC1/ACVR2B/AKT1/ALB/BMP4/MAPK14/CTNNB1/DMD/FCN2/GSK3B/NRG1/MYH7/MAPK1/MAPK3/RPS6KB2/STAT5A/STAT5B/KLF4/GRAP2/NCOR2/LEF1/GORASP1/ANG/ERBB4	43	20	221	5.11628	11.1628	24	NO

### Sheet: Direct target analysis
	Enrichment analysis for direct targets present in functional modules
	at least one kd	only DE or AS	DEAS and RIP	Total	%
	Transcripts in non-selected modules	851	268	1119	23.95
	Transcripts in selected modules	283	128	411	31.1436
		Chi2 test, p-value:		0.0143383
	at least one kd	only DE or AS	DEAS and RIP	Total	%
	Either Transcripts not present in any module or transcripts in non-selected modules	2723	676	3399	19.8882
	Transcripts in selected modules	283	128	411	31.1436
		Chi2 test, p-value:		2.65446e-06
	at least one kd	only DE or AS	DEAS and RIP	Total	%
	Transcripts not present in any module	1872	408	2280	17.8947
	Transcripts in selected modules	283	128	411	31.1436
		Chi2 test, p-value:		3.12407e-08
